# Comparative Genomics Shows Differences in the Electron Transport and Carbon Metabolic Pathways of *Mycobacterium africanum* relative to *Mycobacterium tuberculosis* and suggests an adaptation to low oxygen tension

**DOI:** 10.1101/792762

**Authors:** Boatema Ofori-Anyinam, Abi Janet Riley, Tijan Jobarteh, Ensa Gitteh, Binta Sarr, Tutty Isatou Faal-Jawara, Leen Rigouts, Madikay Senghore, Aderemi Kehinde, Nneka Onyejepu, Martin Antonio, Bouke C. de Jong, Florian Gehre, Conor J. Meehan

**Affiliations:** Mycobacteriology Unit, Institute of Tropical Medicine, Antwerp, Belgium; Vaccines and Immunity Theme, Medical Research Council Unit, The Gambia, Banjul, The Gambia; Center for Global Health Security and Diplomacy, Ottawa, Canada; Department of Biomedical Sciences, Antwerp University, Antwerp, Belgium; Department of Medical Microbiology & Parasitology, University College Hospital, Ibadan, Nigeria; Department of Medical Microbiology & Parasitology, College of Medicine, University of Ibadan, Ibadan, Nigeria; Center for Tuberculosis Research, Nigeria Institute of Medical Research, Lagos, Nigeria; Division of Infectious and Tropical Diseases, London School of Hygiene & Tropical Medicine, London, United Kingdom; Medical School, University of Warwick, Coventry, United Kingdom; Bernhard-Nocht Institute for Tropical Medicine, Hamburg, Germany; School of Chemistry and Biosciences, University of Bradford, Bradford, United Kingdom

**Keywords:** Tuberculosis, *Mycobacterium africanum*, *Mycobacterium tuberculosis*, genome, Electron Transport, Carbon Metabolism

## Abstract

The geographically restricted *Mycobacterium africanum* lineages (MAF) are primarily found in West Africa, where they account for a significant proportion of tuberculosis. Despite this phenomenon, little is known about the co-evolution of these ancient lineages with West Africans. MAF and *M. tuberculosis* sensu stricto lineages (MTB) differ in their clinical, in vitro and in vivo characteristics for reasons not fully understood. Therefore, we compared genomes of 289 MAF and 205 MTB clinical isolates from the 6 main human-adapted *M. tuberculosis* complex lineages, for mutations in their Electron Transport Chain and Central Carbon Metabolic pathway in order to explain these metabolic differences. Furthermore, we determined, in silico, whether each mutation could affect the function of genes encoding enzymes in these pathways.

We found more mutations with the potential to affect enzymes in these pathways in MAF lineages compared to MTB lineages. We also found that similar mutations occurred in these pathways between MAF and some MTB lineages.

Generally, our findings show further differences between MAF and MTB lineages that may have contributed to the MAF clinical and growth phenotype and indicate potential adaptation of MAF lineages to a distinct ecological niche, which we suggest includes areas characterized by low oxygen tension.

## Supplementary file 1 for "Comparative Genomics Shows Differences in the Electron Transport and Carbon Metabolic Pathways of *Mycobacterium africanum* relative to *Mycobacterium tuberculosis* and suggests an adaptation to low oxygen tension" (part 1 of 2)

### Sheet: fba
Supplementary File S1: Mutations detected in the Central Carbon Metabolic Pathway of M. africanum lineages.
12-02379_GM		441763	snp	C	T	T:102	C:0	CDS	-	537/1035	179/344	synonymous_variant	c.537G>A	p.Lys179Lys	Rv0363c	fba	fructose-bisphosphate	aldolase
12-02379_GM		441763	snp	C	T	T:102	C:0	CDS	-	537/1035	179/344	synonymous_variant	c.537G>A	p.Lys179Lys	Rv0363c	fba	fructose-bisphosphate	aldolase
E14-23843_T0_GM		441763	snp	C	T	T:96	C:0	CDS	-	537/1035	179/344	synonymous_variant	c.537G>A	p.Lys179Lys	Rv0363c	fba	fructose-bisphosphate	aldolase
11-02629_GM	1	441891	snp	T	C	C:95	T:0	CDS	-	409/1035	137/344	missense_variant	c.409A>G	p.Ile137Val	Rv0363c	fba	fructose-bisphosphate	aldolase
12-00082_GM	1	441891	snp	T	C	C:68	T:0	CDS	-	409/1035	137/344	missense_variant	c.409A>G	p.Ile137Val	Rv0363c	fba	fructose-bisphosphate	aldolase
12-00082_GM		441891	snp	T	C	C:68	T:0	CDS	-	409/1035	137/344	missense_variant	c.409A>G	p.Ile137Val	Rv0363c	fba	fructose-bisphosphate	aldolase
12-00211_GM	1	441891	snp	T	C	C:100	T:0	CDS	-	409/1035	137/344	missense_variant	c.409A>G	p.Ile137Val	Rv0363c	fba	fructose-bisphosphate	aldolase
12-00211_GM		441891	snp	T	C	C:100	T:0	CDS	-	409/1035	137/344	missense_variant	c.409A>G	p.Ile137Val	Rv0363c	fba	fructose-bisphosphate	aldolase
12-00223_GM	1	441891	snp	T	C	C:73	T:0	CDS	-	409/1035	137/344	missense_variant	c.409A>G	p.Ile137Val	Rv0363c	fba	fructose-bisphosphate	aldolase
12-00223_GM		441891	snp	T	C	C:73	T:0	CDS	-	409/1035	137/344	missense_variant	c.409A>G	p.Ile137Val	Rv0363c	fba	fructose-bisphosphate	aldolase
12-00422_GM	1	441891	snp	T	C	C:46	T:0	CDS	-	409/1035	137/344	missense_variant	c.409A>G	p.Ile137Val	Rv0363c	fba	fructose-bisphosphate	aldolase
12-00422_GM		441891	snp	T	C	C:46	T:0	CDS	-	409/1035	137/344	missense_variant	c.409A>G	p.Ile137Val	Rv0363c	fba	fructose-bisphosphate	aldolase
12-00836_GM	1	441891	snp	T	C	C:105	T:0	CDS	-	409/1035	137/344	missense_variant	c.409A>G	p.Ile137Val	Rv0363c	fba	fructose-bisphosphate	aldolase
12-00836_GM		441891	snp	T	C	C:105	T:0	CDS	-	409/1035	137/344	missense_variant	c.409A>G	p.Ile137Val	Rv0363c	fba	fructose-bisphosphate	aldolase
12-01117_GM	1	441891	snp	T	C	C:23	T:2	CDS	-	409/1035	137/344	missense_variant	c.409A>G	p.Ile137Val	Rv0363c	fba	fructose-bisphosphate	aldolase
12-01117_GM		441891	snp	T	C	C:23	T:2	CDS	-	409/1035	137/344	missense_variant	c.409A>G	p.Ile137Val	Rv0363c	fba	fructose-bisphosphate	aldolase
12-01476_GM	1	441891	snp	T	C	C:146	T:0	CDS	-	409/1035	137/344	missense_variant	c.409A>G	p.Ile137Val	Rv0363c	fba	fructose-bisphosphate	aldolase
12-01476_GM		441891	snp	T	C	C:146	T:0	CDS	-	409/1035	137/344	missense_variant	c.409A>G	p.Ile137Val	Rv0363c	fba	fructose-bisphosphate	aldolase
12-01638_GM	1	441891	snp	T	C	C:41	T:0	CDS	-	409/1035	137/344	missense_variant	c.409A>G	p.Ile137Val	Rv0363c	fba	fructose-bisphosphate	aldolase
12-01638_GM		441891	snp	T	C	C:41	T:0	CDS	-	409/1035	137/344	missense_variant	c.409A>G	p.Ile137Val	Rv0363c	fba	fructose-bisphosphate	aldolase
12-01892_GM	1	441891	snp	T	C	C:117	T:0	CDS	-	409/1035	137/344	missense_variant	c.409A>G	p.Ile137Val	Rv0363c	fba	fructose-bisphosphate	aldolase
12-01892_GM		441891	snp	T	C	C:117	T:0	CDS	-	409/1035	137/344	missense_variant	c.409A>G	p.Ile137Val	Rv0363c	fba	fructose-bisphosphate	aldolase
12-02073_GM	1	441891	snp	T	C	C:118	T:0	CDS	-	409/1035	137/344	missense_variant	c.409A>G	p.Ile137Val	Rv0363c	fba	fructose-bisphosphate	aldolase
12-02073_GM		441891	snp	T	C	C:118	T:0	CDS	-	409/1035	137/344	missense_variant	c.409A>G	p.Ile137Val	Rv0363c	fba	fructose-bisphosphate	aldolase
12-02108_GM	1	441891	snp	T	C	C:53	T:0	CDS	-	409/1035	137/344	missense_variant	c.409A>G	p.Ile137Val	Rv0363c	fba	fructose-bisphosphate	aldolase
12-02108_GM		441891	snp	T	C	C:53	T:0	CDS	-	409/1035	137/344	missense_variant	c.409A>G	p.Ile137Val	Rv0363c	fba	fructose-bisphosphate	aldolase
12-02170_GM	1	441891	snp	T	C	C:82	T:0	CDS	-	409/1035	137/344	missense_variant	c.409A>G	p.Ile137Val	Rv0363c	fba	fructose-bisphosphate	aldolase
12-02170_GM		441891	snp	T	C	C:82	T:0	CDS	-	409/1035	137/344	missense_variant	c.409A>G	p.Ile137Val	Rv0363c	fba	fructose-bisphosphate	aldolase
12-02209_GM	1	441891	snp	T	C	C:95	T:0	CDS	-	409/1035	137/344	missense_variant	c.409A>G	p.Ile137Val	Rv0363c	fba	fructose-bisphosphate	aldolase
12-02209_GM		441891	snp	T	C	C:95	T:0	CDS	-	409/1035	137/344	missense_variant	c.409A>G	p.Ile137Val	Rv0363c	fba	fructose-bisphosphate	aldolase
12-02261_GM	1	441891	snp	T	C	C:85	T:0	CDS	-	409/1035	137/344	missense_variant	c.409A>G	p.Ile137Val	Rv0363c	fba	fructose-bisphosphate	aldolase
12-02261_GM		441891	snp	T	C	C:85	T:0	CDS	-	409/1035	137/344	missense_variant	c.409A>G	p.Ile137Val	Rv0363c	fba	fructose-bisphosphate	aldolase
12-02321_GM	1	441891	snp	T	C	C:77	T:0	CDS	-	409/1035	137/344	missense_variant	c.409A>G	p.Ile137Val	Rv0363c	fba	fructose-bisphosphate	aldolase
12-02321_GM		441891	snp	T	C	C:77	T:0	CDS	-	409/1035	137/344	missense_variant	c.409A>G	p.Ile137Val	Rv0363c	fba	fructose-bisphosphate	aldolase
12-02379_GM	1	441891	snp	T	C	C:96	T:0	CDS	-	409/1035	137/344	missense_variant	c.409A>G	p.Ile137Val	Rv0363c	fba	fructose-bisphosphate	aldolase
12-02379_GM		441891	snp	T	C	C:96	T:0	CDS	-	409/1035	137/344	missense_variant	c.409A>G	p.Ile137Val	Rv0363c	fba	fructose-bisphosphate	aldolase
12-02495_GM	1	441891	snp	T	C	C:128	T:0	CDS	-	409/1035	137/344	missense_variant	c.409A>G	p.Ile137Val	Rv0363c	fba	fructose-bisphosphate	aldolase
12-02495_GM		441891	snp	T	C	C:128	T:0	CDS	-	409/1035	137/344	missense_variant	c.409A>G	p.Ile137Val	Rv0363c	fba	fructose-bisphosphate	aldolase
12-02519_GM	1	441891	snp	T	C	C:112	T:0	CDS	-	409/1035	137/344	missense_variant	c.409A>G	p.Ile137Val	Rv0363c	fba	fructose-bisphosphate	aldolase
12-02519_GM		441891	snp	T	C	C:112	T:0	CDS	-	409/1035	137/344	missense_variant	c.409A>G	p.Ile137Val	Rv0363c	fba	fructose-bisphosphate	aldolase
12-02549_GM	1	441891	snp	T	C	C:48	T:0	CDS	-	409/1035	137/344	missense_variant	c.409A>G	p.Ile137Val	Rv0363c	fba	fructose-bisphosphate	aldolase
12-02549_GM		441891	snp	T	C	C:48	T:0	CDS	-	409/1035	137/344	missense_variant	c.409A>G	p.Ile137Val	Rv0363c	fba	fructose-bisphosphate	aldolase
12-02611_GM	1	441891	snp	T	C	C:253	T:0	CDS	-	409/1035	137/344	missense_variant	c.409A>G	p.Ile137Val	Rv0363c	fba	fructose-bisphosphate	aldolase
12-02611_GM		441891	snp	T	C	C:253	T:0	CDS	-	409/1035	137/344	missense_variant	c.409A>G	p.Ile137Val	Rv0363c	fba	fructose-bisphosphate	aldolase
12-02671_GM	1	441891	snp	T	C	C:69	T:0	CDS	-	409/1035	137/344	missense_variant	c.409A>G	p.Ile137Val	Rv0363c	fba	fructose-bisphosphate	aldolase
12-02671_GM		441891	snp	T	C	C:69	T:0	CDS	-	409/1035	137/344	missense_variant	c.409A>G	p.Ile137Val	Rv0363c	fba	fructose-bisphosphate	aldolase
12-02868_GM	1	441891	snp	T	C	C:35	T:0	CDS	-	409/1035	137/344	missense_variant	c.409A>G	p.Ile137Val	Rv0363c	fba	fructose-bisphosphate	aldolase
12-02868_GM		441891	snp	T	C	C:35	T:0	CDS	-	409/1035	137/344	missense_variant	c.409A>G	p.Ile137Val	Rv0363c	fba	fructose-bisphosphate	aldolase
12-03532_GM	1	441891	snp	T	C	C:36	T:1	CDS	-	409/1035	137/344	missense_variant	c.409A>G	p.Ile137Val	Rv0363c	fba	fructose-bisphosphate	aldolase
12-03532_GM		441891	snp	T	C	C:36	T:1	CDS	-	409/1035	137/344	missense_variant	c.409A>G	p.Ile137Val	Rv0363c	fba	fructose-bisphosphate	aldolase
12-03612_GM	1	441891	snp	T	C	C:64	T:0	CDS	-	409/1035	137/344	missense_variant	c.409A>G	p.Ile137Val	Rv0363c	fba	fructose-bisphosphate	aldolase
12-03612_GM		441891	snp	T	C	C:64	T:0	CDS	-	409/1035	137/344	missense_variant	c.409A>G	p.Ile137Val	Rv0363c	fba	fructose-bisphosphate	aldolase
13-00094_GM	1	441891	snp	T	C	C:42	T:0	CDS	-	409/1035	137/344	missense_variant	c.409A>G	p.Ile137Val	Rv0363c	fba	fructose-bisphosphate	aldolase
13-00094_GM		441891	snp	T	C	C:42	T:0	CDS	-	409/1035	137/344	missense_variant	c.409A>G	p.Ile137Val	Rv0363c	fba	fructose-bisphosphate	aldolase
13-00256_GM	1	441891	snp	T	C	C:44	T:0	CDS	-	409/1035	137/344	missense_variant	c.409A>G	p.Ile137Val	Rv0363c	fba	fructose-bisphosphate	aldolase
13-00256_GM		441891	snp	T	C	C:44	T:0	CDS	-	409/1035	137/344	missense_variant	c.409A>G	p.Ile137Val	Rv0363c	fba	fructose-bisphosphate	aldolase
13-00412_GM	1	441891	snp	T	C	C:120	T:0	CDS	-	409/1035	137/344	missense_variant	c.409A>G	p.Ile137Val	Rv0363c	fba	fructose-bisphosphate	aldolase
13-00412_GM		441891	snp	T	C	C:120	T:0	CDS	-	409/1035	137/344	missense_variant	c.409A>G	p.Ile137Val	Rv0363c	fba	fructose-bisphosphate	aldolase
13-00451_GM	1	441891	snp	T	C	C:71	T:0	CDS	-	409/1035	137/344	missense_variant	c.409A>G	p.Ile137Val	Rv0363c	fba	fructose-bisphosphate	aldolase
13-00451_GM		441891	snp	T	C	C:71	T:0	CDS	-	409/1035	137/344	missense_variant	c.409A>G	p.Ile137Val	Rv0363c	fba	fructose-bisphosphate	aldolase
13-00650_GM	1	441891	snp	T	C	C:96	T:0	CDS	-	409/1035	137/344	missense_variant	c.409A>G	p.Ile137Val	Rv0363c	fba	fructose-bisphosphate	aldolase
13-00650_GM		441891	snp	T	C	C:96	T:0	CDS	-	409/1035	137/344	missense_variant	c.409A>G	p.Ile137Val	Rv0363c	fba	fructose-bisphosphate	aldolase
13-00695_GM	1	441891	snp	T	C	C:54	T:0	CDS	-	409/1035	137/344	missense_variant	c.409A>G	p.Ile137Val	Rv0363c	fba	fructose-bisphosphate	aldolase
13-00695_GM		441891	snp	T	C	C:54	T:0	CDS	-	409/1035	137/344	missense_variant	c.409A>G	p.Ile137Val	Rv0363c	fba	fructose-bisphosphate	aldolase
13-00771_GM	1	441891	snp	T	C	C:56	T:0	CDS	-	409/1035	137/344	missense_variant	c.409A>G	p.Ile137Val	Rv0363c	fba	fructose-bisphosphate	aldolase
13-00771_GM		441891	snp	T	C	C:56	T:0	CDS	-	409/1035	137/344	missense_variant	c.409A>G	p.Ile137Val	Rv0363c	fba	fructose-bisphosphate	aldolase
13-00847_GM	1	441891	snp	T	C	C:116	T:0	CDS	-	409/1035	137/344	missense_variant	c.409A>G	p.Ile137Val	Rv0363c	fba	fructose-bisphosphate	aldolase
13-00847_GM		441891	snp	T	C	C:116	T:0	CDS	-	409/1035	137/344	missense_variant	c.409A>G	p.Ile137Val	Rv0363c	fba	fructose-bisphosphate	aldolase
13-00948_GM	1	441891	snp	T	C	C:70	T:0	CDS	-	409/1035	137/344	missense_variant	c.409A>G	p.Ile137Val	Rv0363c	fba	fructose-bisphosphate	aldolase
13-00948_GM		441891	snp	T	C	C:70	T:0	CDS	-	409/1035	137/344	missense_variant	c.409A>G	p.Ile137Val	Rv0363c	fba	fructose-bisphosphate	aldolase
13-01000_GM	1	441891	snp	T	C	C:82	T:0	CDS	-	409/1035	137/344	missense_variant	c.409A>G	p.Ile137Val	Rv0363c	fba	fructose-bisphosphate	aldolase
13-01000_GM		441891	snp	T	C	C:82	T:0	CDS	-	409/1035	137/344	missense_variant	c.409A>G	p.Ile137Val	Rv0363c	fba	fructose-bisphosphate	aldolase
13-01022_GM	1	441891	snp	T	C	C:54	T:0	CDS	-	409/1035	137/344	missense_variant	c.409A>G	p.Ile137Val	Rv0363c	fba	fructose-bisphosphate	aldolase
13-01022_GM		441891	snp	T	C	C:54	T:0	CDS	-	409/1035	137/344	missense_variant	c.409A>G	p.Ile137Val	Rv0363c	fba	fructose-bisphosphate	aldolase
13-02252_GM	1	441891	snp	T	C	C:104	T:0	CDS	-	409/1035	137/344	missense_variant	c.409A>G	p.Ile137Val	Rv0363c	fba	fructose-bisphosphate	aldolase
13-02252_GM		441891	snp	T	C	C:104	T:0	CDS	-	409/1035	137/344	missense_variant	c.409A>G	p.Ile137Val	Rv0363c	fba	fructose-bisphosphate	aldolase
13-02506_GM	1	441891	snp	T	C	C:67	T:0	CDS	-	409/1035	137/344	missense_variant	c.409A>G	p.Ile137Val	Rv0363c	fba	fructose-bisphosphate	aldolase
13-02506_GM		441891	snp	T	C	C:67	T:0	CDS	-	409/1035	137/344	missense_variant	c.409A>G	p.Ile137Val	Rv0363c	fba	fructose-bisphosphate	aldolase
13-02669_GM	1	441891	snp	T	C	C:14	T:0	CDS	-	409/1035	137/344	missense_variant	c.409A>G	p.Ile137Val	Rv0363c	fba	fructose-bisphosphate	aldolase
13-02669_GM		441891	snp	T	C	C:14	T:0	CDS	-	409/1035	137/344	missense_variant	c.409A>G	p.Ile137Val	Rv0363c	fba	fructose-bisphosphate	aldolase
13-02674_GM	1	441891	snp	T	C	C:25	T:0	CDS	-	409/1035	137/344	missense_variant	c.409A>G	p.Ile137Val	Rv0363c	fba	fructose-bisphosphate	aldolase
13-02674_GM		441891	snp	T	C	C:25	T:0	CDS	-	409/1035	137/344	missense_variant	c.409A>G	p.Ile137Val	Rv0363c	fba	fructose-bisphosphate	aldolase
13-02769_GM	1	441891	snp	T	C	C:99	T:0	CDS	-	409/1035	137/344	missense_variant	c.409A>G	p.Ile137Val	Rv0363c	fba	fructose-bisphosphate	aldolase
13-02769_GM		441891	snp	T	C	C:99	T:0	CDS	-	409/1035	137/344	missense_variant	c.409A>G	p.Ile137Val	Rv0363c	fba	fructose-bisphosphate	aldolase
14-00102_GM	1	441891	snp	T	C	C:92	T:0	CDS	-	409/1035	137/344	missense_variant	c.409A>G	p.Ile137Val	Rv0363c	fba	fructose-bisphosphate	aldolase
14-00102_GM		441891	snp	T	C	C:92	T:0	CDS	-	409/1035	137/344	missense_variant	c.409A>G	p.Ile137Val	Rv0363c	fba	fructose-bisphosphate	aldolase
14-00589_GM	1	441891	snp	T	C	C:46	T:0	CDS	-	409/1035	137/344	missense_variant	c.409A>G	p.Ile137Val	Rv0363c	fba	fructose-bisphosphate	aldolase
14-00589_GM		441891	snp	T	C	C:46	T:0	CDS	-	409/1035	137/344	missense_variant	c.409A>G	p.Ile137Val	Rv0363c	fba	fructose-bisphosphate	aldolase
14-00938_GM	1	441891	snp	T	C	C:82	T:0	CDS	-	409/1035	137/344	missense_variant	c.409A>G	p.Ile137Val	Rv0363c	fba	fructose-bisphosphate	aldolase
14-00938_GM		441891	snp	T	C	C:82	T:0	CDS	-	409/1035	137/344	missense_variant	c.409A>G	p.Ile137Val	Rv0363c	fba	fructose-bisphosphate	aldolase
14-00961_GM	1	441891	snp	T	C	C:445	T:0	CDS	-	409/1035	137/344	missense_variant	c.409A>G	p.Ile137Val	Rv0363c	fba	fructose-bisphosphate	aldolase
14-00961_GM		441891	snp	T	C	C:445	T:0	CDS	-	409/1035	137/344	missense_variant	c.409A>G	p.Ile137Val	Rv0363c	fba	fructose-bisphosphate	aldolase
14-01246_GM	1	441891	snp	T	C	C:110	T:0	CDS	-	409/1035	137/344	missense_variant	c.409A>G	p.Ile137Val	Rv0363c	fba	fructose-bisphosphate	aldolase
14-01246_GM		441891	snp	T	C	C:110	T:0	CDS	-	409/1035	137/344	missense_variant	c.409A>G	p.Ile137Val	Rv0363c	fba	fructose-bisphosphate	aldolase
14-01365_GM	1	441891	snp	T	C	C:198	T:3	CDS	-	409/1035	137/344	missense_variant	c.409A>G	p.Ile137Val	Rv0363c	fba	fructose-bisphosphate	aldolase
14-01365_GM		441891	snp	T	C	C:198	T:3	CDS	-	409/1035	137/344	missense_variant	c.409A>G	p.Ile137Val	Rv0363c	fba	fructose-bisphosphate	aldolase
14-01545_GM	1	441891	snp	T	C	C:26	T:0	CDS	-	409/1035	137/344	missense_variant	c.409A>G	p.Ile137Val	Rv0363c	fba	fructose-bisphosphate	aldolase
14-01545_GM		441891	snp	T	C	C:26	T:0	CDS	-	409/1035	137/344	missense_variant	c.409A>G	p.Ile137Val	Rv0363c	fba	fructose-bisphosphate	aldolase
14-02031_GM	1	441891	snp	T	C	C:25	T:0	CDS	-	409/1035	137/344	missense_variant	c.409A>G	p.Ile137Val	Rv0363c	fba	fructose-bisphosphate	aldolase
14-02031_GM		441891	snp	T	C	C:25	T:0	CDS	-	409/1035	137/344	missense_variant	c.409A>G	p.Ile137Val	Rv0363c	fba	fructose-bisphosphate	aldolase
14-02033_GM	1	441891	snp	T	C	C:35	T:0	CDS	-	409/1035	137/344	missense_variant	c.409A>G	p.Ile137Val	Rv0363c	fba	fructose-bisphosphate	aldolase
14-02033_GM		441891	snp	T	C	C:35	T:0	CDS	-	409/1035	137/344	missense_variant	c.409A>G	p.Ile137Val	Rv0363c	fba	fructose-bisphosphate	aldolase
14-02093_GM	1	441891	snp	T	C	C:34	T:0	CDS	-	409/1035	137/344	missense_variant	c.409A>G	p.Ile137Val	Rv0363c	fba	fructose-bisphosphate	aldolase
14-02093_GM		441891	snp	T	C	C:34	T:0	CDS	-	409/1035	137/344	missense_variant	c.409A>G	p.Ile137Val	Rv0363c	fba	fructose-bisphosphate	aldolase
14-02168_GM	1	441891	snp	T	C	C:81	T:0	CDS	-	409/1035	137/344	missense_variant	c.409A>G	p.Ile137Val	Rv0363c	fba	fructose-bisphosphate	aldolase
14-02168_GM		441891	snp	T	C	C:81	T:0	CDS	-	409/1035	137/344	missense_variant	c.409A>G	p.Ile137Val	Rv0363c	fba	fructose-bisphosphate	aldolase
14-02179_GM	1	441891	snp	T	C	C:127	T:1	CDS	-	409/1035	137/344	missense_variant	c.409A>G	p.Ile137Val	Rv0363c	fba	fructose-bisphosphate	aldolase
14-02179_GM		441891	snp	T	C	C:127	T:1	CDS	-	409/1035	137/344	missense_variant	c.409A>G	p.Ile137Val	Rv0363c	fba	fructose-bisphosphate	aldolase
14-02229_GM	1	441891	snp	T	C	C:108	T:0	CDS	-	409/1035	137/344	missense_variant	c.409A>G	p.Ile137Val	Rv0363c	fba	fructose-bisphosphate	aldolase
14-02229_GM		441891	snp	T	C	C:108	T:0	CDS	-	409/1035	137/344	missense_variant	c.409A>G	p.Ile137Val	Rv0363c	fba	fructose-bisphosphate	aldolase
14-02251_GM	1	441891	snp	T	C	C:64	T:0	CDS	-	409/1035	137/344	missense_variant	c.409A>G	p.Ile137Val	Rv0363c	fba	fructose-bisphosphate	aldolase
14-02251_GM		441891	snp	T	C	C:64	T:0	CDS	-	409/1035	137/344	missense_variant	c.409A>G	p.Ile137Val	Rv0363c	fba	fructose-bisphosphate	aldolase
14-02334_GM	1	441891	snp	T	C	C:91	T:0	CDS	-	409/1035	137/344	missense_variant	c.409A>G	p.Ile137Val	Rv0363c	fba	fructose-bisphosphate	aldolase
14-02334_GM		441891	snp	T	C	C:91	T:0	CDS	-	409/1035	137/344	missense_variant	c.409A>G	p.Ile137Val	Rv0363c	fba	fructose-bisphosphate	aldolase
14-02345_GM	1	441891	snp	T	C	C:57	T:0	CDS	-	409/1035	137/344	missense_variant	c.409A>G	p.Ile137Val	Rv0363c	fba	fructose-bisphosphate	aldolase
14-02345_GM		441891	snp	T	C	C:57	T:0	CDS	-	409/1035	137/344	missense_variant	c.409A>G	p.Ile137Val	Rv0363c	fba	fructose-bisphosphate	aldolase
14-02558_GM	1	441891	snp	T	C	C:59	T:0	CDS	-	409/1035	137/344	missense_variant	c.409A>G	p.Ile137Val	Rv0363c	fba	fructose-bisphosphate	aldolase
14-02558_GM		441891	snp	T	C	C:59	T:0	CDS	-	409/1035	137/344	missense_variant	c.409A>G	p.Ile137Val	Rv0363c	fba	fructose-bisphosphate	aldolase
E12-0019_GM	1	441891	snp	T	C	C:61	T:0	CDS	-	409/1035	137/344	missense_variant	c.409A>G	p.Ile137Val	Rv0363c	fba	fructose-bisphosphate	aldolase
E12-0019_GM		441891	snp	T	C	C:61	T:0	CDS	-	409/1035	137/344	missense_variant	c.409A>G	p.Ile137Val	Rv0363c	fba	fructose-bisphosphate	aldolase
E12-0045_GM	1	441891	snp	T	C	C:130	T:1	CDS	-	409/1035	137/344	missense_variant	c.409A>G	p.Ile137Val	Rv0363c	fba	fructose-bisphosphate	aldolase
E12-0045_GM		441891	snp	T	C	C:130	T:1	CDS	-	409/1035	137/344	missense_variant	c.409A>G	p.Ile137Val	Rv0363c	fba	fructose-bisphosphate	aldolase
E12-0065_GM	1	441891	snp	T	C	C:132	T:0	CDS	-	409/1035	137/344	missense_variant	c.409A>G	p.Ile137Val	Rv0363c	fba	fructose-bisphosphate	aldolase
E12-0065_GM		441891	snp	T	C	C:132	T:0	CDS	-	409/1035	137/344	missense_variant	c.409A>G	p.Ile137Val	Rv0363c	fba	fructose-bisphosphate	aldolase
E12-0067_GM	1	441891	snp	T	C	C:92	T:0	CDS	-	409/1035	137/344	missense_variant	c.409A>G	p.Ile137Val	Rv0363c	fba	fructose-bisphosphate	aldolase
E12-0067_GM		441891	snp	T	C	C:92	T:0	CDS	-	409/1035	137/344	missense_variant	c.409A>G	p.Ile137Val	Rv0363c	fba	fructose-bisphosphate	aldolase
E12-0071_GM	1	441891	snp	T	C	C:38	T:0	CDS	-	409/1035	137/344	missense_variant	c.409A>G	p.Ile137Val	Rv0363c	fba	fructose-bisphosphate	aldolase
E12-0071_GM		441891	snp	T	C	C:38	T:0	CDS	-	409/1035	137/344	missense_variant	c.409A>G	p.Ile137Val	Rv0363c	fba	fructose-bisphosphate	aldolase
E12-0085_GM	1	441891	snp	T	C	C:133	T:0	CDS	-	409/1035	137/344	missense_variant	c.409A>G	p.Ile137Val	Rv0363c	fba	fructose-bisphosphate	aldolase
E12-0085_GM		441891	snp	T	C	C:133	T:0	CDS	-	409/1035	137/344	missense_variant	c.409A>G	p.Ile137Val	Rv0363c	fba	fructose-bisphosphate	aldolase
E12-0155_GM	1	441891	snp	T	C	C:31	T:0	CDS	-	409/1035	137/344	missense_variant	c.409A>G	p.Ile137Val	Rv0363c	fba	fructose-bisphosphate	aldolase
E12-0155_GM		441891	snp	T	C	C:31	T:0	CDS	-	409/1035	137/344	missense_variant	c.409A>G	p.Ile137Val	Rv0363c	fba	fructose-bisphosphate	aldolase
E12-0165_GM	1	441891	snp	T	C	C:75	T:0	CDS	-	409/1035	137/344	missense_variant	c.409A>G	p.Ile137Val	Rv0363c	fba	fructose-bisphosphate	aldolase
E12-0165_GM		441891	snp	T	C	C:75	T:0	CDS	-	409/1035	137/344	missense_variant	c.409A>G	p.Ile137Val	Rv0363c	fba	fructose-bisphosphate	aldolase
E12-01858_GM	1	441891	snp	T	C	C:16	T:0	CDS	-	409/1035	137/344	missense_variant	c.409A>G	p.Ile137Val	Rv0363c	fba	fructose-bisphosphate	aldolase
E12-01858_GM		441891	snp	T	C	C:16	T:0	CDS	-	409/1035	137/344	missense_variant	c.409A>G	p.Ile137Val	Rv0363c	fba	fructose-bisphosphate	aldolase
E12-0217_GM	1	441891	snp	T	C	C:113	T:0	CDS	-	409/1035	137/344	missense_variant	c.409A>G	p.Ile137Val	Rv0363c	fba	fructose-bisphosphate	aldolase
E12-0217_GM		441891	snp	T	C	C:113	T:0	CDS	-	409/1035	137/344	missense_variant	c.409A>G	p.Ile137Val	Rv0363c	fba	fructose-bisphosphate	aldolase
E12-0244_GM	1	441891	snp	T	C	C:31	T:0	CDS	-	409/1035	137/344	missense_variant	c.409A>G	p.Ile137Val	Rv0363c	fba	fructose-bisphosphate	aldolase
E12-0244_GM		441891	snp	T	C	C:31	T:0	CDS	-	409/1035	137/344	missense_variant	c.409A>G	p.Ile137Val	Rv0363c	fba	fructose-bisphosphate	aldolase
E12-0298_GM	1	441891	snp	T	C	C:153	T:1	CDS	-	409/1035	137/344	missense_variant	c.409A>G	p.Ile137Val	Rv0363c	fba	fructose-bisphosphate	aldolase
E12-0298_GM		441891	snp	T	C	C:153	T:1	CDS	-	409/1035	137/344	missense_variant	c.409A>G	p.Ile137Val	Rv0363c	fba	fructose-bisphosphate	aldolase
E12-0327_GM	1	441891	snp	T	C	C:113	T:0	CDS	-	409/1035	137/344	missense_variant	c.409A>G	p.Ile137Val	Rv0363c	fba	fructose-bisphosphate	aldolase
E12-0327_GM		441891	snp	T	C	C:113	T:0	CDS	-	409/1035	137/344	missense_variant	c.409A>G	p.Ile137Val	Rv0363c	fba	fructose-bisphosphate	aldolase
E12-0411_GM	1	441891	snp	T	C	C:112	T:0	CDS	-	409/1035	137/344	missense_variant	c.409A>G	p.Ile137Val	Rv0363c	fba	fructose-bisphosphate	aldolase
E12-0411_GM		441891	snp	T	C	C:112	T:0	CDS	-	409/1035	137/344	missense_variant	c.409A>G	p.Ile137Val	Rv0363c	fba	fructose-bisphosphate	aldolase
E12-0439_GM	1	441891	snp	T	C	C:121	T:0	CDS	-	409/1035	137/344	missense_variant	c.409A>G	p.Ile137Val	Rv0363c	fba	fructose-bisphosphate	aldolase
E12-0439_GM		441891	snp	T	C	C:121	T:0	CDS	-	409/1035	137/344	missense_variant	c.409A>G	p.Ile137Val	Rv0363c	fba	fructose-bisphosphate	aldolase
E12-0617_GM	1	441891	snp	T	C	C:131	T:0	CDS	-	409/1035	137/344	missense_variant	c.409A>G	p.Ile137Val	Rv0363c	fba	fructose-bisphosphate	aldolase
E12-0617_GM		441891	snp	T	C	C:131	T:0	CDS	-	409/1035	137/344	missense_variant	c.409A>G	p.Ile137Val	Rv0363c	fba	fructose-bisphosphate	aldolase
E12-0690_GM	1	441891	snp	T	C	C:115	T:0	CDS	-	409/1035	137/344	missense_variant	c.409A>G	p.Ile137Val	Rv0363c	fba	fructose-bisphosphate	aldolase
E12-0690_GM		441891	snp	T	C	C:115	T:0	CDS	-	409/1035	137/344	missense_variant	c.409A>G	p.Ile137Val	Rv0363c	fba	fructose-bisphosphate	aldolase
E12-0900_GM	1	441891	snp	T	C	C:150	T:0	CDS	-	409/1035	137/344	missense_variant	c.409A>G	p.Ile137Val	Rv0363c	fba	fructose-bisphosphate	aldolase
E12-0900_GM		441891	snp	T	C	C:150	T:0	CDS	-	409/1035	137/344	missense_variant	c.409A>G	p.Ile137Val	Rv0363c	fba	fructose-bisphosphate	aldolase
E12-1081_GM	1	441891	snp	T	C	C:47	T:0	CDS	-	409/1035	137/344	missense_variant	c.409A>G	p.Ile137Val	Rv0363c	fba	fructose-bisphosphate	aldolase
E12-1081_GM		441891	snp	T	C	C:47	T:0	CDS	-	409/1035	137/344	missense_variant	c.409A>G	p.Ile137Val	Rv0363c	fba	fructose-bisphosphate	aldolase
E12-1112_GM	1	441891	snp	T	C	C:94	T:0	CDS	-	409/1035	137/344	missense_variant	c.409A>G	p.Ile137Val	Rv0363c	fba	fructose-bisphosphate	aldolase
E12-1112_GM		441891	snp	T	C	C:94	T:0	CDS	-	409/1035	137/344	missense_variant	c.409A>G	p.Ile137Val	Rv0363c	fba	fructose-bisphosphate	aldolase
E12-1229_GM	1	441891	snp	T	C	C:25	T:0	CDS	-	409/1035	137/344	missense_variant	c.409A>G	p.Ile137Val	Rv0363c	fba	fructose-bisphosphate	aldolase
E12-1229_GM		441891	snp	T	C	C:25	T:0	CDS	-	409/1035	137/344	missense_variant	c.409A>G	p.Ile137Val	Rv0363c	fba	fructose-bisphosphate	aldolase
E12-1231_GM	1	441891	snp	T	C	C:128	T:1	CDS	-	409/1035	137/344	missense_variant	c.409A>G	p.Ile137Val	Rv0363c	fba	fructose-bisphosphate	aldolase
E12-1231_GM		441891	snp	T	C	C:128	T:1	CDS	-	409/1035	137/344	missense_variant	c.409A>G	p.Ile137Val	Rv0363c	fba	fructose-bisphosphate	aldolase
E12-1256_GM	1	441891	snp	T	C	C:31	T:0	CDS	-	409/1035	137/344	missense_variant	c.409A>G	p.Ile137Val	Rv0363c	fba	fructose-bisphosphate	aldolase
E12-1256_GM		441891	snp	T	C	C:31	T:0	CDS	-	409/1035	137/344	missense_variant	c.409A>G	p.Ile137Val	Rv0363c	fba	fructose-bisphosphate	aldolase
E12-1738_GM	1	441891	snp	T	C	C:108	T:0	CDS	-	409/1035	137/344	missense_variant	c.409A>G	p.Ile137Val	Rv0363c	fba	fructose-bisphosphate	aldolase
E12-1738_GM		441891	snp	T	C	C:108	T:0	CDS	-	409/1035	137/344	missense_variant	c.409A>G	p.Ile137Val	Rv0363c	fba	fructose-bisphosphate	aldolase
E12-1920_GM	1	441891	snp	T	C	C:97	T:0	CDS	-	409/1035	137/344	missense_variant	c.409A>G	p.Ile137Val	Rv0363c	fba	fructose-bisphosphate	aldolase
E12-1920_GM		441891	snp	T	C	C:97	T:0	CDS	-	409/1035	137/344	missense_variant	c.409A>G	p.Ile137Val	Rv0363c	fba	fructose-bisphosphate	aldolase
E12-1951_GM	1	441891	snp	T	C	C:208	T:0	CDS	-	409/1035	137/344	missense_variant	c.409A>G	p.Ile137Val	Rv0363c	fba	fructose-bisphosphate	aldolase
E12-1951_GM		441891	snp	T	C	C:208	T:0	CDS	-	409/1035	137/344	missense_variant	c.409A>G	p.Ile137Val	Rv0363c	fba	fructose-bisphosphate	aldolase
E12-2189_GM	1	441891	snp	T	C	C:58	T:0	CDS	-	409/1035	137/344	missense_variant	c.409A>G	p.Ile137Val	Rv0363c	fba	fructose-bisphosphate	aldolase
E12-2189_GM		441891	snp	T	C	C:58	T:0	CDS	-	409/1035	137/344	missense_variant	c.409A>G	p.Ile137Val	Rv0363c	fba	fructose-bisphosphate	aldolase
E12-2340_GM	1	441891	snp	T	C	C:49	T:0	CDS	-	409/1035	137/344	missense_variant	c.409A>G	p.Ile137Val	Rv0363c	fba	fructose-bisphosphate	aldolase
E12-2340_GM		441891	snp	T	C	C:49	T:0	CDS	-	409/1035	137/344	missense_variant	c.409A>G	p.Ile137Val	Rv0363c	fba	fructose-bisphosphate	aldolase
E12-2345_GM	1	441891	snp	T	C	C:120	T:0	CDS	-	409/1035	137/344	missense_variant	c.409A>G	p.Ile137Val	Rv0363c	fba	fructose-bisphosphate	aldolase
E12-2345_GM		441891	snp	T	C	C:120	T:0	CDS	-	409/1035	137/344	missense_variant	c.409A>G	p.Ile137Val	Rv0363c	fba	fructose-bisphosphate	aldolase
E12-2472_GM	1	441891	snp	T	C	C:58	T:0	CDS	-	409/1035	137/344	missense_variant	c.409A>G	p.Ile137Val	Rv0363c	fba	fructose-bisphosphate	aldolase
E12-2472_GM		441891	snp	T	C	C:58	T:0	CDS	-	409/1035	137/344	missense_variant	c.409A>G	p.Ile137Val	Rv0363c	fba	fructose-bisphosphate	aldolase
E12-2741_GM	1	441891	snp	T	C	C:201	T:0	CDS	-	409/1035	137/344	missense_variant	c.409A>G	p.Ile137Val	Rv0363c	fba	fructose-bisphosphate	aldolase
E12-2741_GM		441891	snp	T	C	C:201	T:0	CDS	-	409/1035	137/344	missense_variant	c.409A>G	p.Ile137Val	Rv0363c	fba	fructose-bisphosphate	aldolase
E12-3056_GM	1	441891	snp	T	C	C:35	T:0	CDS	-	409/1035	137/344	missense_variant	c.409A>G	p.Ile137Val	Rv0363c	fba	fructose-bisphosphate	aldolase
E12-3056_GM		441891	snp	T	C	C:35	T:0	CDS	-	409/1035	137/344	missense_variant	c.409A>G	p.Ile137Val	Rv0363c	fba	fructose-bisphosphate	aldolase
E12-3547_GM	1	441891	snp	T	C	C:72	T:0	CDS	-	409/1035	137/344	missense_variant	c.409A>G	p.Ile137Val	Rv0363c	fba	fructose-bisphosphate	aldolase
E12-3547_GM		441891	snp	T	C	C:72	T:0	CDS	-	409/1035	137/344	missense_variant	c.409A>G	p.Ile137Val	Rv0363c	fba	fructose-bisphosphate	aldolase
E12-3582_GM	1	441891	snp	T	C	C:37	T:0	CDS	-	409/1035	137/344	missense_variant	c.409A>G	p.Ile137Val	Rv0363c	fba	fructose-bisphosphate	aldolase
E12-3582_GM		441891	snp	T	C	C:37	T:0	CDS	-	409/1035	137/344	missense_variant	c.409A>G	p.Ile137Val	Rv0363c	fba	fructose-bisphosphate	aldolase
E12-3689_GM	1	441891	snp	T	C	C:83	T:0	CDS	-	409/1035	137/344	missense_variant	c.409A>G	p.Ile137Val	Rv0363c	fba	fructose-bisphosphate	aldolase
E12-3689_GM		441891	snp	T	C	C:83	T:0	CDS	-	409/1035	137/344	missense_variant	c.409A>G	p.Ile137Val	Rv0363c	fba	fructose-bisphosphate	aldolase
E12-4011_GM	1	441891	snp	T	C	C:30	T:0	CDS	-	409/1035	137/344	missense_variant	c.409A>G	p.Ile137Val	Rv0363c	fba	fructose-bisphosphate	aldolase
E12-4011_GM		441891	snp	T	C	C:30	T:0	CDS	-	409/1035	137/344	missense_variant	c.409A>G	p.Ile137Val	Rv0363c	fba	fructose-bisphosphate	aldolase
E12-4025_GM	1	441891	snp	T	C	C:90	T:0	CDS	-	409/1035	137/344	missense_variant	c.409A>G	p.Ile137Val	Rv0363c	fba	fructose-bisphosphate	aldolase
E12-4025_GM		441891	snp	T	C	C:90	T:0	CDS	-	409/1035	137/344	missense_variant	c.409A>G	p.Ile137Val	Rv0363c	fba	fructose-bisphosphate	aldolase
E12-4037_GM	1	441891	snp	T	C	C:34	T:0	CDS	-	409/1035	137/344	missense_variant	c.409A>G	p.Ile137Val	Rv0363c	fba	fructose-bisphosphate	aldolase
E12-4037_GM		441891	snp	T	C	C:34	T:0	CDS	-	409/1035	137/344	missense_variant	c.409A>G	p.Ile137Val	Rv0363c	fba	fructose-bisphosphate	aldolase
E12-4082_GM	1	441891	snp	T	C	C:23	T:0	CDS	-	409/1035	137/344	missense_variant	c.409A>G	p.Ile137Val	Rv0363c	fba	fructose-bisphosphate	aldolase
E12-4082_GM		441891	snp	T	C	C:23	T:0	CDS	-	409/1035	137/344	missense_variant	c.409A>G	p.Ile137Val	Rv0363c	fba	fructose-bisphosphate	aldolase
E12-4204_GM	1	441891	snp	T	C	C:97	T:0	CDS	-	409/1035	137/344	missense_variant	c.409A>G	p.Ile137Val	Rv0363c	fba	fructose-bisphosphate	aldolase
E12-4204_GM		441891	snp	T	C	C:97	T:0	CDS	-	409/1035	137/344	missense_variant	c.409A>G	p.Ile137Val	Rv0363c	fba	fructose-bisphosphate	aldolase
E12-4234_GM	1	441891	snp	T	C	C:111	T:0	CDS	-	409/1035	137/344	missense_variant	c.409A>G	p.Ile137Val	Rv0363c	fba	fructose-bisphosphate	aldolase
E12-4234_GM		441891	snp	T	C	C:111	T:0	CDS	-	409/1035	137/344	missense_variant	c.409A>G	p.Ile137Val	Rv0363c	fba	fructose-bisphosphate	aldolase
E12-4242_GM	1	441891	snp	T	C	C:62	T:0	CDS	-	409/1035	137/344	missense_variant	c.409A>G	p.Ile137Val	Rv0363c	fba	fructose-bisphosphate	aldolase
E12-4242_GM		441891	snp	T	C	C:62	T:0	CDS	-	409/1035	137/344	missense_variant	c.409A>G	p.Ile137Val	Rv0363c	fba	fructose-bisphosphate	aldolase
E12-4367_GM	1	441891	snp	T	C	C:107	T:0	CDS	-	409/1035	137/344	missense_variant	c.409A>G	p.Ile137Val	Rv0363c	fba	fructose-bisphosphate	aldolase
E12-4367_GM		441891	snp	T	C	C:107	T:0	CDS	-	409/1035	137/344	missense_variant	c.409A>G	p.Ile137Val	Rv0363c	fba	fructose-bisphosphate	aldolase
E12-4374_GM	1	441891	snp	T	C	C:66	T:2	CDS	-	409/1035	137/344	missense_variant	c.409A>G	p.Ile137Val	Rv0363c	fba	fructose-bisphosphate	aldolase
E12-4374_GM		441891	snp	T	C	C:66	T:2	CDS	-	409/1035	137/344	missense_variant	c.409A>G	p.Ile137Val	Rv0363c	fba	fructose-bisphosphate	aldolase
E12-4385_GM	1	441891	snp	T	C	C:59	T:0	CDS	-	409/1035	137/344	missense_variant	c.409A>G	p.Ile137Val	Rv0363c	fba	fructose-bisphosphate	aldolase
E12-4385_GM		441891	snp	T	C	C:59	T:0	CDS	-	409/1035	137/344	missense_variant	c.409A>G	p.Ile137Val	Rv0363c	fba	fructose-bisphosphate	aldolase
E12-4883_GM	1	441891	snp	T	C	C:91	T:0	CDS	-	409/1035	137/344	missense_variant	c.409A>G	p.Ile137Val	Rv0363c	fba	fructose-bisphosphate	aldolase
E12-4883_GM		441891	snp	T	C	C:91	T:0	CDS	-	409/1035	137/344	missense_variant	c.409A>G	p.Ile137Val	Rv0363c	fba	fructose-bisphosphate	aldolase
E12-5844_GM	1	441891	snp	T	C	C:76	T:0	CDS	-	409/1035	137/344	missense_variant	c.409A>G	p.Ile137Val	Rv0363c	fba	fructose-bisphosphate	aldolase
E12-5844_GM		441891	snp	T	C	C:76	T:0	CDS	-	409/1035	137/344	missense_variant	c.409A>G	p.Ile137Val	Rv0363c	fba	fructose-bisphosphate	aldolase
E12-6035_GM	1	441891	snp	T	C	C:28	T:0	CDS	-	409/1035	137/344	missense_variant	c.409A>G	p.Ile137Val	Rv0363c	fba	fructose-bisphosphate	aldolase
E12-6035_GM		441891	snp	T	C	C:28	T:0	CDS	-	409/1035	137/344	missense_variant	c.409A>G	p.Ile137Val	Rv0363c	fba	fructose-bisphosphate	aldolase
E12-6047_GM	1	441891	snp	T	C	C:148	T:0	CDS	-	409/1035	137/344	missense_variant	c.409A>G	p.Ile137Val	Rv0363c	fba	fructose-bisphosphate	aldolase
E12-6047_GM		441891	snp	T	C	C:148	T:0	CDS	-	409/1035	137/344	missense_variant	c.409A>G	p.Ile137Val	Rv0363c	fba	fructose-bisphosphate	aldolase
E12-6438_GM	1	441891	snp	T	C	C:152	T:0	CDS	-	409/1035	137/344	missense_variant	c.409A>G	p.Ile137Val	Rv0363c	fba	fructose-bisphosphate	aldolase
E12-6438_GM		441891	snp	T	C	C:152	T:0	CDS	-	409/1035	137/344	missense_variant	c.409A>G	p.Ile137Val	Rv0363c	fba	fructose-bisphosphate	aldolase
E12-6462_GM	1	441891	snp	T	C	C:60	T:0	CDS	-	409/1035	137/344	missense_variant	c.409A>G	p.Ile137Val	Rv0363c	fba	fructose-bisphosphate	aldolase
E12-6462_GM		441891	snp	T	C	C:60	T:0	CDS	-	409/1035	137/344	missense_variant	c.409A>G	p.Ile137Val	Rv0363c	fba	fructose-bisphosphate	aldolase
E12-6723_GM	1	441891	snp	T	C	C:50	T:0	CDS	-	409/1035	137/344	missense_variant	c.409A>G	p.Ile137Val	Rv0363c	fba	fructose-bisphosphate	aldolase
E12-6723_GM		441891	snp	T	C	C:50	T:0	CDS	-	409/1035	137/344	missense_variant	c.409A>G	p.Ile137Val	Rv0363c	fba	fructose-bisphosphate	aldolase
E12-6728_GM	1	441891	snp	T	C	C:29	T:0	CDS	-	409/1035	137/344	missense_variant	c.409A>G	p.Ile137Val	Rv0363c	fba	fructose-bisphosphate	aldolase
E12-6728_GM		441891	snp	T	C	C:29	T:0	CDS	-	409/1035	137/344	missense_variant	c.409A>G	p.Ile137Val	Rv0363c	fba	fructose-bisphosphate	aldolase
E12-6759_GM	1	441891	snp	T	C	C:107	T:0	CDS	-	409/1035	137/344	missense_variant	c.409A>G	p.Ile137Val	Rv0363c	fba	fructose-bisphosphate	aldolase
E12-6759_GM		441891	snp	T	C	C:107	T:0	CDS	-	409/1035	137/344	missense_variant	c.409A>G	p.Ile137Val	Rv0363c	fba	fructose-bisphosphate	aldolase
E12-6977_GM	1	441891	snp	T	C	C:57	T:0	CDS	-	409/1035	137/344	missense_variant	c.409A>G	p.Ile137Val	Rv0363c	fba	fructose-bisphosphate	aldolase
E12-6977_GM		441891	snp	T	C	C:57	T:0	CDS	-	409/1035	137/344	missense_variant	c.409A>G	p.Ile137Val	Rv0363c	fba	fructose-bisphosphate	aldolase
E12-7165_GM	1	441891	snp	T	C	C:41	T:0	CDS	-	409/1035	137/344	missense_variant	c.409A>G	p.Ile137Val	Rv0363c	fba	fructose-bisphosphate	aldolase
E12-7165_GM		441891	snp	T	C	C:41	T:0	CDS	-	409/1035	137/344	missense_variant	c.409A>G	p.Ile137Val	Rv0363c	fba	fructose-bisphosphate	aldolase
E12-7425_GM	1	441891	snp	T	C	C:60	T:0	CDS	-	409/1035	137/344	missense_variant	c.409A>G	p.Ile137Val	Rv0363c	fba	fructose-bisphosphate	aldolase
E12-7425_GM		441891	snp	T	C	C:60	T:0	CDS	-	409/1035	137/344	missense_variant	c.409A>G	p.Ile137Val	Rv0363c	fba	fructose-bisphosphate	aldolase
E12-7863_GM	1	441891	snp	T	C	C:45	T:0	CDS	-	409/1035	137/344	missense_variant	c.409A>G	p.Ile137Val	Rv0363c	fba	fructose-bisphosphate	aldolase
E12-7863_GM		441891	snp	T	C	C:45	T:0	CDS	-	409/1035	137/344	missense_variant	c.409A>G	p.Ile137Val	Rv0363c	fba	fructose-bisphosphate	aldolase
E12-8498_GM	1	441891	snp	T	C	C:38	T:0	CDS	-	409/1035	137/344	missense_variant	c.409A>G	p.Ile137Val	Rv0363c	fba	fructose-bisphosphate	aldolase
E12-8498_GM		441891	snp	T	C	C:38	T:0	CDS	-	409/1035	137/344	missense_variant	c.409A>G	p.Ile137Val	Rv0363c	fba	fructose-bisphosphate	aldolase
E12-8697_GM	1	441891	snp	T	C	C:29	T:0	CDS	-	409/1035	137/344	missense_variant	c.409A>G	p.Ile137Val	Rv0363c	fba	fructose-bisphosphate	aldolase
E12-8697_GM		441891	snp	T	C	C:29	T:0	CDS	-	409/1035	137/344	missense_variant	c.409A>G	p.Ile137Val	Rv0363c	fba	fructose-bisphosphate	aldolase
E12-8717_GM	1	441891	snp	T	C	C:29	T:0	CDS	-	409/1035	137/344	missense_variant	c.409A>G	p.Ile137Val	Rv0363c	fba	fructose-bisphosphate	aldolase
E12-8717_GM		441891	snp	T	C	C:29	T:0	CDS	-	409/1035	137/344	missense_variant	c.409A>G	p.Ile137Val	Rv0363c	fba	fructose-bisphosphate	aldolase
E12-8721_GM	1	441891	snp	T	C	C:90	T:0	CDS	-	409/1035	137/344	missense_variant	c.409A>G	p.Ile137Val	Rv0363c	fba	fructose-bisphosphate	aldolase
E12-8721_GM		441891	snp	T	C	C:90	T:0	CDS	-	409/1035	137/344	missense_variant	c.409A>G	p.Ile137Val	Rv0363c	fba	fructose-bisphosphate	aldolase
E12-8969_GM	1	441891	snp	T	C	C:83	T:0	CDS	-	409/1035	137/344	missense_variant	c.409A>G	p.Ile137Val	Rv0363c	fba	fructose-bisphosphate	aldolase
E12-8969_GM		441891	snp	T	C	C:83	T:0	CDS	-	409/1035	137/344	missense_variant	c.409A>G	p.Ile137Val	Rv0363c	fba	fructose-bisphosphate	aldolase
E12-9331_GM	1	441891	snp	T	C	C:147	T:0	CDS	-	409/1035	137/344	missense_variant	c.409A>G	p.Ile137Val	Rv0363c	fba	fructose-bisphosphate	aldolase
E12-9331_GM		441891	snp	T	C	C:147	T:0	CDS	-	409/1035	137/344	missense_variant	c.409A>G	p.Ile137Val	Rv0363c	fba	fructose-bisphosphate	aldolase
E12-9354_GM	1	441891	snp	T	C	C:58	T:0	CDS	-	409/1035	137/344	missense_variant	c.409A>G	p.Ile137Val	Rv0363c	fba	fructose-bisphosphate	aldolase
E12-9354_GM		441891	snp	T	C	C:58	T:0	CDS	-	409/1035	137/344	missense_variant	c.409A>G	p.Ile137Val	Rv0363c	fba	fructose-bisphosphate	aldolase
E12-9363_GM	1	441891	snp	T	C	C:67	T:0	CDS	-	409/1035	137/344	missense_variant	c.409A>G	p.Ile137Val	Rv0363c	fba	fructose-bisphosphate	aldolase
E12-9363_GM		441891	snp	T	C	C:67	T:0	CDS	-	409/1035	137/344	missense_variant	c.409A>G	p.Ile137Val	Rv0363c	fba	fructose-bisphosphate	aldolase
E12-9680_GM	1	441891	snp	T	C	C:118	T:10	CDS	-	409/1035	137/344	missense_variant	c.409A>G	p.Ile137Val	Rv0363c	fba	fructose-bisphosphate	aldolase
E12-9680_GM		441891	snp	T	C	C:118	T:10	CDS	-	409/1035	137/344	missense_variant	c.409A>G	p.Ile137Val	Rv0363c	fba	fructose-bisphosphate	aldolase
E12-9815_GM	1	441891	snp	T	C	C:92	T:0	CDS	-	409/1035	137/344	missense_variant	c.409A>G	p.Ile137Val	Rv0363c	fba	fructose-bisphosphate	aldolase
E12-9815_GM		441891	snp	T	C	C:92	T:0	CDS	-	409/1035	137/344	missense_variant	c.409A>G	p.Ile137Val	Rv0363c	fba	fructose-bisphosphate	aldolase
E13-10321_GM	1	441891	snp	T	C	C:54	T:0	CDS	-	409/1035	137/344	missense_variant	c.409A>G	p.Ile137Val	Rv0363c	fba	fructose-bisphosphate	aldolase
E13-10321_GM		441891	snp	T	C	C:54	T:0	CDS	-	409/1035	137/344	missense_variant	c.409A>G	p.Ile137Val	Rv0363c	fba	fructose-bisphosphate	aldolase
E13-10433_GM	1	441891	snp	T	C	C:43	T:0	CDS	-	409/1035	137/344	missense_variant	c.409A>G	p.Ile137Val	Rv0363c	fba	fructose-bisphosphate	aldolase
E13-10433_GM		441891	snp	T	C	C:43	T:0	CDS	-	409/1035	137/344	missense_variant	c.409A>G	p.Ile137Val	Rv0363c	fba	fructose-bisphosphate	aldolase
E13-10713_GM	1	441891	snp	T	C	C:131	T:0	CDS	-	409/1035	137/344	missense_variant	c.409A>G	p.Ile137Val	Rv0363c	fba	fructose-bisphosphate	aldolase
E13-10713_GM		441891	snp	T	C	C:131	T:0	CDS	-	409/1035	137/344	missense_variant	c.409A>G	p.Ile137Val	Rv0363c	fba	fructose-bisphosphate	aldolase
E13-11190_GM	1	441891	snp	T	C	C:158	T:0	CDS	-	409/1035	137/344	missense_variant	c.409A>G	p.Ile137Val	Rv0363c	fba	fructose-bisphosphate	aldolase
E13-11190_GM		441891	snp	T	C	C:158	T:0	CDS	-	409/1035	137/344	missense_variant	c.409A>G	p.Ile137Val	Rv0363c	fba	fructose-bisphosphate	aldolase
E13-11195_GM	1	441891	snp	T	C	C:60	T:0	CDS	-	409/1035	137/344	missense_variant	c.409A>G	p.Ile137Val	Rv0363c	fba	fructose-bisphosphate	aldolase
E13-11195_GM		441891	snp	T	C	C:60	T:0	CDS	-	409/1035	137/344	missense_variant	c.409A>G	p.Ile137Val	Rv0363c	fba	fructose-bisphosphate	aldolase
E13-11365_GM	1	441891	snp	T	C	C:37	T:0	CDS	-	409/1035	137/344	missense_variant	c.409A>G	p.Ile137Val	Rv0363c	fba	fructose-bisphosphate	aldolase
E13-11365_GM		441891	snp	T	C	C:37	T:0	CDS	-	409/1035	137/344	missense_variant	c.409A>G	p.Ile137Val	Rv0363c	fba	fructose-bisphosphate	aldolase
E13-11915_GM	1	441891	snp	T	C	C:29	T:0	CDS	-	409/1035	137/344	missense_variant	c.409A>G	p.Ile137Val	Rv0363c	fba	fructose-bisphosphate	aldolase
E13-11915_GM		441891	snp	T	C	C:29	T:0	CDS	-	409/1035	137/344	missense_variant	c.409A>G	p.Ile137Val	Rv0363c	fba	fructose-bisphosphate	aldolase
E13-11917_GM	1	441891	snp	T	C	C:39	T:0	CDS	-	409/1035	137/344	missense_variant	c.409A>G	p.Ile137Val	Rv0363c	fba	fructose-bisphosphate	aldolase
E13-11917_GM		441891	snp	T	C	C:39	T:0	CDS	-	409/1035	137/344	missense_variant	c.409A>G	p.Ile137Val	Rv0363c	fba	fructose-bisphosphate	aldolase
E13-11918_GM	1	441891	snp	T	C	C:45	T:0	CDS	-	409/1035	137/344	missense_variant	c.409A>G	p.Ile137Val	Rv0363c	fba	fructose-bisphosphate	aldolase
E13-11918_GM		441891	snp	T	C	C:45	T:0	CDS	-	409/1035	137/344	missense_variant	c.409A>G	p.Ile137Val	Rv0363c	fba	fructose-bisphosphate	aldolase
E13-12177_GM	1	441891	snp	T	C	C:83	T:0	CDS	-	409/1035	137/344	missense_variant	c.409A>G	p.Ile137Val	Rv0363c	fba	fructose-bisphosphate	aldolase
E13-12177_GM		441891	snp	T	C	C:83	T:0	CDS	-	409/1035	137/344	missense_variant	c.409A>G	p.Ile137Val	Rv0363c	fba	fructose-bisphosphate	aldolase
E13-12317_GM	1	441891	snp	T	C	C:91	T:0	CDS	-	409/1035	137/344	missense_variant	c.409A>G	p.Ile137Val	Rv0363c	fba	fructose-bisphosphate	aldolase
E13-12317_GM		441891	snp	T	C	C:91	T:0	CDS	-	409/1035	137/344	missense_variant	c.409A>G	p.Ile137Val	Rv0363c	fba	fructose-bisphosphate	aldolase
E13-12966_GM	1	441891	snp	T	C	C:55	T:0	CDS	-	409/1035	137/344	missense_variant	c.409A>G	p.Ile137Val	Rv0363c	fba	fructose-bisphosphate	aldolase
E13-12966_GM		441891	snp	T	C	C:55	T:0	CDS	-	409/1035	137/344	missense_variant	c.409A>G	p.Ile137Val	Rv0363c	fba	fructose-bisphosphate	aldolase
E13-13014_GM	1	441891	snp	T	C	C:64	T:0	CDS	-	409/1035	137/344	missense_variant	c.409A>G	p.Ile137Val	Rv0363c	fba	fructose-bisphosphate	aldolase
E13-13014_GM		441891	snp	T	C	C:64	T:0	CDS	-	409/1035	137/344	missense_variant	c.409A>G	p.Ile137Val	Rv0363c	fba	fructose-bisphosphate	aldolase
E13-13018_GM	1	441891	snp	T	C	C:93	T:0	CDS	-	409/1035	137/344	missense_variant	c.409A>G	p.Ile137Val	Rv0363c	fba	fructose-bisphosphate	aldolase
E13-13018_GM		441891	snp	T	C	C:93	T:0	CDS	-	409/1035	137/344	missense_variant	c.409A>G	p.Ile137Val	Rv0363c	fba	fructose-bisphosphate	aldolase
E13-13023_GM	1	441891	snp	T	C	C:105	T:0	CDS	-	409/1035	137/344	missense_variant	c.409A>G	p.Ile137Val	Rv0363c	fba	fructose-bisphosphate	aldolase
E13-13023_GM		441891	snp	T	C	C:105	T:0	CDS	-	409/1035	137/344	missense_variant	c.409A>G	p.Ile137Val	Rv0363c	fba	fructose-bisphosphate	aldolase
E13-13025_GM	1	441891	snp	T	C	C:33	T:0	CDS	-	409/1035	137/344	missense_variant	c.409A>G	p.Ile137Val	Rv0363c	fba	fructose-bisphosphate	aldolase
E13-13025_GM		441891	snp	T	C	C:33	T:0	CDS	-	409/1035	137/344	missense_variant	c.409A>G	p.Ile137Val	Rv0363c	fba	fructose-bisphosphate	aldolase
E13-13036_GM	1	441891	snp	T	C	C:73	T:0	CDS	-	409/1035	137/344	missense_variant	c.409A>G	p.Ile137Val	Rv0363c	fba	fructose-bisphosphate	aldolase
E13-13036_GM		441891	snp	T	C	C:73	T:0	CDS	-	409/1035	137/344	missense_variant	c.409A>G	p.Ile137Val	Rv0363c	fba	fructose-bisphosphate	aldolase
E13-13111_GM	1	441891	snp	T	C	C:39	T:0	CDS	-	409/1035	137/344	missense_variant	c.409A>G	p.Ile137Val	Rv0363c	fba	fructose-bisphosphate	aldolase
E13-13111_GM		441891	snp	T	C	C:39	T:0	CDS	-	409/1035	137/344	missense_variant	c.409A>G	p.Ile137Val	Rv0363c	fba	fructose-bisphosphate	aldolase
E13-13157_GM	1	441891	snp	T	C	C:92	T:0	CDS	-	409/1035	137/344	missense_variant	c.409A>G	p.Ile137Val	Rv0363c	fba	fructose-bisphosphate	aldolase
E13-13157_GM		441891	snp	T	C	C:92	T:0	CDS	-	409/1035	137/344	missense_variant	c.409A>G	p.Ile137Val	Rv0363c	fba	fructose-bisphosphate	aldolase
E13-13374_GM	1	441891	snp	T	C	C:25	T:0	CDS	-	409/1035	137/344	missense_variant	c.409A>G	p.Ile137Val	Rv0363c	fba	fructose-bisphosphate	aldolase
E13-13374_GM		441891	snp	T	C	C:25	T:0	CDS	-	409/1035	137/344	missense_variant	c.409A>G	p.Ile137Val	Rv0363c	fba	fructose-bisphosphate	aldolase
E13-13486_GM	1	441891	snp	T	C	C:173	T:0	CDS	-	409/1035	137/344	missense_variant	c.409A>G	p.Ile137Val	Rv0363c	fba	fructose-bisphosphate	aldolase
E13-13486_GM		441891	snp	T	C	C:173	T:0	CDS	-	409/1035	137/344	missense_variant	c.409A>G	p.Ile137Val	Rv0363c	fba	fructose-bisphosphate	aldolase
E13-13494_GM	1	441891	snp	T	C	C:118	T:0	CDS	-	409/1035	137/344	missense_variant	c.409A>G	p.Ile137Val	Rv0363c	fba	fructose-bisphosphate	aldolase
E13-13494_GM		441891	snp	T	C	C:118	T:0	CDS	-	409/1035	137/344	missense_variant	c.409A>G	p.Ile137Val	Rv0363c	fba	fructose-bisphosphate	aldolase
E13-13587_GM	1	441891	snp	T	C	C:84	T:0	CDS	-	409/1035	137/344	missense_variant	c.409A>G	p.Ile137Val	Rv0363c	fba	fructose-bisphosphate	aldolase
E13-13587_GM		441891	snp	T	C	C:84	T:0	CDS	-	409/1035	137/344	missense_variant	c.409A>G	p.Ile137Val	Rv0363c	fba	fructose-bisphosphate	aldolase
E13-13591_GM	1	441891	snp	T	C	C:43	T:0	CDS	-	409/1035	137/344	missense_variant	c.409A>G	p.Ile137Val	Rv0363c	fba	fructose-bisphosphate	aldolase
E13-13591_GM		441891	snp	T	C	C:43	T:0	CDS	-	409/1035	137/344	missense_variant	c.409A>G	p.Ile137Val	Rv0363c	fba	fructose-bisphosphate	aldolase
E13-13685_GM	1	441891	snp	T	C	C:94	T:0	CDS	-	409/1035	137/344	missense_variant	c.409A>G	p.Ile137Val	Rv0363c	fba	fructose-bisphosphate	aldolase
E13-13685_GM		441891	snp	T	C	C:94	T:0	CDS	-	409/1035	137/344	missense_variant	c.409A>G	p.Ile137Val	Rv0363c	fba	fructose-bisphosphate	aldolase
E13-13885_GM	1	441891	snp	T	C	C:66	T:0	CDS	-	409/1035	137/344	missense_variant	c.409A>G	p.Ile137Val	Rv0363c	fba	fructose-bisphosphate	aldolase
E13-13885_GM		441891	snp	T	C	C:66	T:0	CDS	-	409/1035	137/344	missense_variant	c.409A>G	p.Ile137Val	Rv0363c	fba	fructose-bisphosphate	aldolase
E13-13887_GM	1	441891	snp	T	C	C:131	T:2	CDS	-	409/1035	137/344	missense_variant	c.409A>G	p.Ile137Val	Rv0363c	fba	fructose-bisphosphate	aldolase
E13-13887_GM		441891	snp	T	C	C:131	T:2	CDS	-	409/1035	137/344	missense_variant	c.409A>G	p.Ile137Val	Rv0363c	fba	fructose-bisphosphate	aldolase
E13-13892_GM	1	441891	snp	T	C	C:58	T:0	CDS	-	409/1035	137/344	missense_variant	c.409A>G	p.Ile137Val	Rv0363c	fba	fructose-bisphosphate	aldolase
E13-13892_GM		441891	snp	T	C	C:58	T:0	CDS	-	409/1035	137/344	missense_variant	c.409A>G	p.Ile137Val	Rv0363c	fba	fructose-bisphosphate	aldolase
E13-13955_GM	1	441891	snp	T	C	C:65	T:0	CDS	-	409/1035	137/344	missense_variant	c.409A>G	p.Ile137Val	Rv0363c	fba	fructose-bisphosphate	aldolase
E13-13955_GM		441891	snp	T	C	C:65	T:0	CDS	-	409/1035	137/344	missense_variant	c.409A>G	p.Ile137Val	Rv0363c	fba	fructose-bisphosphate	aldolase
E13-13958_GM	1	441891	snp	T	C	C:77	T:0	CDS	-	409/1035	137/344	missense_variant	c.409A>G	p.Ile137Val	Rv0363c	fba	fructose-bisphosphate	aldolase
E13-13958_GM		441891	snp	T	C	C:77	T:0	CDS	-	409/1035	137/344	missense_variant	c.409A>G	p.Ile137Val	Rv0363c	fba	fructose-bisphosphate	aldolase
E13-14174_GM	1	441891	snp	T	C	C:22	T:0	CDS	-	409/1035	137/344	missense_variant	c.409A>G	p.Ile137Val	Rv0363c	fba	fructose-bisphosphate	aldolase
E13-14174_GM		441891	snp	T	C	C:22	T:0	CDS	-	409/1035	137/344	missense_variant	c.409A>G	p.Ile137Val	Rv0363c	fba	fructose-bisphosphate	aldolase
E13-14372_GM	1	441891	snp	T	C	C:20	T:1	CDS	-	409/1035	137/344	missense_variant	c.409A>G	p.Ile137Val	Rv0363c	fba	fructose-bisphosphate	aldolase
E13-14372_GM		441891	snp	T	C	C:20	T:1	CDS	-	409/1035	137/344	missense_variant	c.409A>G	p.Ile137Val	Rv0363c	fba	fructose-bisphosphate	aldolase
E13-14400_GM	1	441891	snp	T	C	C:87	T:0	CDS	-	409/1035	137/344	missense_variant	c.409A>G	p.Ile137Val	Rv0363c	fba	fructose-bisphosphate	aldolase
E13-14400_GM		441891	snp	T	C	C:87	T:0	CDS	-	409/1035	137/344	missense_variant	c.409A>G	p.Ile137Val	Rv0363c	fba	fructose-bisphosphate	aldolase
E13-14734_GM	1	441891	snp	T	C	C:52	T:0	CDS	-	409/1035	137/344	missense_variant	c.409A>G	p.Ile137Val	Rv0363c	fba	fructose-bisphosphate	aldolase
E13-14734_GM		441891	snp	T	C	C:52	T:0	CDS	-	409/1035	137/344	missense_variant	c.409A>G	p.Ile137Val	Rv0363c	fba	fructose-bisphosphate	aldolase
E13-14956_GM	1	441891	snp	T	C	C:70	T:0	CDS	-	409/1035	137/344	missense_variant	c.409A>G	p.Ile137Val	Rv0363c	fba	fructose-bisphosphate	aldolase
E13-14956_GM		441891	snp	T	C	C:70	T:0	CDS	-	409/1035	137/344	missense_variant	c.409A>G	p.Ile137Val	Rv0363c	fba	fructose-bisphosphate	aldolase
E13-14968_GM	1	441891	snp	T	C	C:123	T:1	CDS	-	409/1035	137/344	missense_variant	c.409A>G	p.Ile137Val	Rv0363c	fba	fructose-bisphosphate	aldolase
E13-14968_GM		441891	snp	T	C	C:123	T:1	CDS	-	409/1035	137/344	missense_variant	c.409A>G	p.Ile137Val	Rv0363c	fba	fructose-bisphosphate	aldolase
E13-14975_GM	1	441891	snp	T	C	C:55	T:0	CDS	-	409/1035	137/344	missense_variant	c.409A>G	p.Ile137Val	Rv0363c	fba	fructose-bisphosphate	aldolase
E13-14975_GM		441891	snp	T	C	C:55	T:0	CDS	-	409/1035	137/344	missense_variant	c.409A>G	p.Ile137Val	Rv0363c	fba	fructose-bisphosphate	aldolase
E13-14980_GM	1	441891	snp	T	C	C:105	T:0	CDS	-	409/1035	137/344	missense_variant	c.409A>G	p.Ile137Val	Rv0363c	fba	fructose-bisphosphate	aldolase
E13-14980_GM		441891	snp	T	C	C:105	T:0	CDS	-	409/1035	137/344	missense_variant	c.409A>G	p.Ile137Val	Rv0363c	fba	fructose-bisphosphate	aldolase
E13-14993_GM	1	441891	snp	T	C	C:27	T:0	CDS	-	409/1035	137/344	missense_variant	c.409A>G	p.Ile137Val	Rv0363c	fba	fructose-bisphosphate	aldolase
E13-14993_GM		441891	snp	T	C	C:27	T:0	CDS	-	409/1035	137/344	missense_variant	c.409A>G	p.Ile137Val	Rv0363c	fba	fructose-bisphosphate	aldolase
E13-15017_GM	1	441891	snp	T	C	C:76	T:0	CDS	-	409/1035	137/344	missense_variant	c.409A>G	p.Ile137Val	Rv0363c	fba	fructose-bisphosphate	aldolase
E13-15017_GM		441891	snp	T	C	C:76	T:0	CDS	-	409/1035	137/344	missense_variant	c.409A>G	p.Ile137Val	Rv0363c	fba	fructose-bisphosphate	aldolase
E13-15019_GM	1	441891	snp	T	C	C:73	T:0	CDS	-	409/1035	137/344	missense_variant	c.409A>G	p.Ile137Val	Rv0363c	fba	fructose-bisphosphate	aldolase
E13-15019_GM		441891	snp	T	C	C:73	T:0	CDS	-	409/1035	137/344	missense_variant	c.409A>G	p.Ile137Val	Rv0363c	fba	fructose-bisphosphate	aldolase
E13-15031_GM	1	441891	snp	T	C	C:43	T:0	CDS	-	409/1035	137/344	missense_variant	c.409A>G	p.Ile137Val	Rv0363c	fba	fructose-bisphosphate	aldolase
E13-15031_GM		441891	snp	T	C	C:43	T:0	CDS	-	409/1035	137/344	missense_variant	c.409A>G	p.Ile137Val	Rv0363c	fba	fructose-bisphosphate	aldolase
E13-15215_GM	1	441891	snp	T	C	C:61	T:0	CDS	-	409/1035	137/344	missense_variant	c.409A>G	p.Ile137Val	Rv0363c	fba	fructose-bisphosphate	aldolase
E13-15215_GM		441891	snp	T	C	C:61	T:0	CDS	-	409/1035	137/344	missense_variant	c.409A>G	p.Ile137Val	Rv0363c	fba	fructose-bisphosphate	aldolase
E13-15218_GM	1	441891	snp	T	C	C:72	T:0	CDS	-	409/1035	137/344	missense_variant	c.409A>G	p.Ile137Val	Rv0363c	fba	fructose-bisphosphate	aldolase
E13-15218_GM		441891	snp	T	C	C:72	T:0	CDS	-	409/1035	137/344	missense_variant	c.409A>G	p.Ile137Val	Rv0363c	fba	fructose-bisphosphate	aldolase
E13-15223_GM	1	441891	snp	T	C	C:86	T:0	CDS	-	409/1035	137/344	missense_variant	c.409A>G	p.Ile137Val	Rv0363c	fba	fructose-bisphosphate	aldolase
E13-15223_GM		441891	snp	T	C	C:86	T:0	CDS	-	409/1035	137/344	missense_variant	c.409A>G	p.Ile137Val	Rv0363c	fba	fructose-bisphosphate	aldolase
E13-15410_GM	1	441891	snp	T	C	C:76	T:0	CDS	-	409/1035	137/344	missense_variant	c.409A>G	p.Ile137Val	Rv0363c	fba	fructose-bisphosphate	aldolase
E13-15410_GM		441891	snp	T	C	C:76	T:0	CDS	-	409/1035	137/344	missense_variant	c.409A>G	p.Ile137Val	Rv0363c	fba	fructose-bisphosphate	aldolase
E13-15525_GM	1	441891	snp	T	C	C:108	T:0	CDS	-	409/1035	137/344	missense_variant	c.409A>G	p.Ile137Val	Rv0363c	fba	fructose-bisphosphate	aldolase
E13-15525_GM		441891	snp	T	C	C:108	T:0	CDS	-	409/1035	137/344	missense_variant	c.409A>G	p.Ile137Val	Rv0363c	fba	fructose-bisphosphate	aldolase
E13-15531_GM	1	441891	snp	T	C	C:106	T:0	CDS	-	409/1035	137/344	missense_variant	c.409A>G	p.Ile137Val	Rv0363c	fba	fructose-bisphosphate	aldolase
E13-15531_GM		441891	snp	T	C	C:106	T:0	CDS	-	409/1035	137/344	missense_variant	c.409A>G	p.Ile137Val	Rv0363c	fba	fructose-bisphosphate	aldolase
E13-15997_GM	1	441891	snp	T	C	C:73	T:0	CDS	-	409/1035	137/344	missense_variant	c.409A>G	p.Ile137Val	Rv0363c	fba	fructose-bisphosphate	aldolase
E13-15997_GM		441891	snp	T	C	C:73	T:0	CDS	-	409/1035	137/344	missense_variant	c.409A>G	p.Ile137Val	Rv0363c	fba	fructose-bisphosphate	aldolase
E13-16222_GM	1	441891	snp	T	C	C:138	T:0	CDS	-	409/1035	137/344	missense_variant	c.409A>G	p.Ile137Val	Rv0363c	fba	fructose-bisphosphate	aldolase
E13-16222_GM		441891	snp	T	C	C:138	T:0	CDS	-	409/1035	137/344	missense_variant	c.409A>G	p.Ile137Val	Rv0363c	fba	fructose-bisphosphate	aldolase
E13-16229_GM	1	441891	snp	T	C	C:30	T:0	CDS	-	409/1035	137/344	missense_variant	c.409A>G	p.Ile137Val	Rv0363c	fba	fructose-bisphosphate	aldolase
E13-16229_GM		441891	snp	T	C	C:30	T:0	CDS	-	409/1035	137/344	missense_variant	c.409A>G	p.Ile137Val	Rv0363c	fba	fructose-bisphosphate	aldolase
E13-16255_GM	1	441891	snp	T	C	C:46	T:0	CDS	-	409/1035	137/344	missense_variant	c.409A>G	p.Ile137Val	Rv0363c	fba	fructose-bisphosphate	aldolase
E13-16255_GM		441891	snp	T	C	C:46	T:0	CDS	-	409/1035	137/344	missense_variant	c.409A>G	p.Ile137Val	Rv0363c	fba	fructose-bisphosphate	aldolase
E13-16258_GM	1	441891	snp	T	C	C:25	T:0	CDS	-	409/1035	137/344	missense_variant	c.409A>G	p.Ile137Val	Rv0363c	fba	fructose-bisphosphate	aldolase
E13-16258_GM		441891	snp	T	C	C:25	T:0	CDS	-	409/1035	137/344	missense_variant	c.409A>G	p.Ile137Val	Rv0363c	fba	fructose-bisphosphate	aldolase
E13-16363_GM	1	441891	snp	T	C	C:88	T:0	CDS	-	409/1035	137/344	missense_variant	c.409A>G	p.Ile137Val	Rv0363c	fba	fructose-bisphosphate	aldolase
E13-16363_GM		441891	snp	T	C	C:88	T:0	CDS	-	409/1035	137/344	missense_variant	c.409A>G	p.Ile137Val	Rv0363c	fba	fructose-bisphosphate	aldolase
E13-16388_GM	1	441891	snp	T	C	C:112	T:0	CDS	-	409/1035	137/344	missense_variant	c.409A>G	p.Ile137Val	Rv0363c	fba	fructose-bisphosphate	aldolase
E13-16388_GM		441891	snp	T	C	C:112	T:0	CDS	-	409/1035	137/344	missense_variant	c.409A>G	p.Ile137Val	Rv0363c	fba	fructose-bisphosphate	aldolase
E13-16751_GM	1	441891	snp	T	C	C:133	T:0	CDS	-	409/1035	137/344	missense_variant	c.409A>G	p.Ile137Val	Rv0363c	fba	fructose-bisphosphate	aldolase
E13-16751_GM		441891	snp	T	C	C:133	T:0	CDS	-	409/1035	137/344	missense_variant	c.409A>G	p.Ile137Val	Rv0363c	fba	fructose-bisphosphate	aldolase
E13-16769_GM	1	441891	snp	T	C	C:93	T:0	CDS	-	409/1035	137/344	missense_variant	c.409A>G	p.Ile137Val	Rv0363c	fba	fructose-bisphosphate	aldolase
E13-16769_GM		441891	snp	T	C	C:93	T:0	CDS	-	409/1035	137/344	missense_variant	c.409A>G	p.Ile137Val	Rv0363c	fba	fructose-bisphosphate	aldolase
E13-17402_GM	1	441891	snp	T	C	C:53	T:0	CDS	-	409/1035	137/344	missense_variant	c.409A>G	p.Ile137Val	Rv0363c	fba	fructose-bisphosphate	aldolase
E13-17402_GM		441891	snp	T	C	C:53	T:0	CDS	-	409/1035	137/344	missense_variant	c.409A>G	p.Ile137Val	Rv0363c	fba	fructose-bisphosphate	aldolase
E13-17641_GM	1	441891	snp	T	C	C:273	T:0	CDS	-	409/1035	137/344	missense_variant	c.409A>G	p.Ile137Val	Rv0363c	fba	fructose-bisphosphate	aldolase
E13-17641_GM		441891	snp	T	C	C:273	T:0	CDS	-	409/1035	137/344	missense_variant	c.409A>G	p.Ile137Val	Rv0363c	fba	fructose-bisphosphate	aldolase
E13-17647_GM	1	441891	snp	T	C	C:35	T:0	CDS	-	409/1035	137/344	missense_variant	c.409A>G	p.Ile137Val	Rv0363c	fba	fructose-bisphosphate	aldolase
E13-17647_GM		441891	snp	T	C	C:35	T:0	CDS	-	409/1035	137/344	missense_variant	c.409A>G	p.Ile137Val	Rv0363c	fba	fructose-bisphosphate	aldolase
E13-17928_GM	1	441891	snp	T	C	C:86	T:0	CDS	-	409/1035	137/344	missense_variant	c.409A>G	p.Ile137Val	Rv0363c	fba	fructose-bisphosphate	aldolase
E13-17928_GM		441891	snp	T	C	C:86	T:0	CDS	-	409/1035	137/344	missense_variant	c.409A>G	p.Ile137Val	Rv0363c	fba	fructose-bisphosphate	aldolase
E13-18364_GM	1	441891	snp	T	C	C:136	T:0	CDS	-	409/1035	137/344	missense_variant	c.409A>G	p.Ile137Val	Rv0363c	fba	fructose-bisphosphate	aldolase
E13-18364_GM		441891	snp	T	C	C:136	T:0	CDS	-	409/1035	137/344	missense_variant	c.409A>G	p.Ile137Val	Rv0363c	fba	fructose-bisphosphate	aldolase
E13-18465_GM	1	441891	snp	T	C	C:81	T:0	CDS	-	409/1035	137/344	missense_variant	c.409A>G	p.Ile137Val	Rv0363c	fba	fructose-bisphosphate	aldolase
E13-18465_GM		441891	snp	T	C	C:81	T:0	CDS	-	409/1035	137/344	missense_variant	c.409A>G	p.Ile137Val	Rv0363c	fba	fructose-bisphosphate	aldolase
E13-18510_GM	1	441891	snp	T	C	C:51	T:0	CDS	-	409/1035	137/344	missense_variant	c.409A>G	p.Ile137Val	Rv0363c	fba	fructose-bisphosphate	aldolase
E13-18510_GM		441891	snp	T	C	C:51	T:0	CDS	-	409/1035	137/344	missense_variant	c.409A>G	p.Ile137Val	Rv0363c	fba	fructose-bisphosphate	aldolase
E13-18726_GM	1	441891	snp	T	C	C:56	T:0	CDS	-	409/1035	137/344	missense_variant	c.409A>G	p.Ile137Val	Rv0363c	fba	fructose-bisphosphate	aldolase
E13-18726_GM		441891	snp	T	C	C:56	T:0	CDS	-	409/1035	137/344	missense_variant	c.409A>G	p.Ile137Val	Rv0363c	fba	fructose-bisphosphate	aldolase
E13-18923_GM	1	441891	snp	T	C	C:26	T:0	CDS	-	409/1035	137/344	missense_variant	c.409A>G	p.Ile137Val	Rv0363c	fba	fructose-bisphosphate	aldolase
E13-18923_GM		441891	snp	T	C	C:26	T:0	CDS	-	409/1035	137/344	missense_variant	c.409A>G	p.Ile137Val	Rv0363c	fba	fructose-bisphosphate	aldolase
E13-18929_GM	1	441891	snp	T	C	C:36	T:0	CDS	-	409/1035	137/344	missense_variant	c.409A>G	p.Ile137Val	Rv0363c	fba	fructose-bisphosphate	aldolase
E13-18929_GM		441891	snp	T	C	C:36	T:0	CDS	-	409/1035	137/344	missense_variant	c.409A>G	p.Ile137Val	Rv0363c	fba	fructose-bisphosphate	aldolase
E13-19125_GM	1	441891	snp	T	C	C:129	T:2	CDS	-	409/1035	137/344	missense_variant	c.409A>G	p.Ile137Val	Rv0363c	fba	fructose-bisphosphate	aldolase
E13-19125_GM		441891	snp	T	C	C:129	T:2	CDS	-	409/1035	137/344	missense_variant	c.409A>G	p.Ile137Val	Rv0363c	fba	fructose-bisphosphate	aldolase
E13-20051_GM	1	441891	snp	T	C	C:63	T:0	CDS	-	409/1035	137/344	missense_variant	c.409A>G	p.Ile137Val	Rv0363c	fba	fructose-bisphosphate	aldolase
E13-20051_GM		441891	snp	T	C	C:63	T:0	CDS	-	409/1035	137/344	missense_variant	c.409A>G	p.Ile137Val	Rv0363c	fba	fructose-bisphosphate	aldolase
E13-20218_GM	1	441891	snp	T	C	C:59	T:0	CDS	-	409/1035	137/344	missense_variant	c.409A>G	p.Ile137Val	Rv0363c	fba	fructose-bisphosphate	aldolase
E13-20218_GM		441891	snp	T	C	C:59	T:0	CDS	-	409/1035	137/344	missense_variant	c.409A>G	p.Ile137Val	Rv0363c	fba	fructose-bisphosphate	aldolase
E14-20550_GM	1	441891	snp	T	C	C:76	T:0	CDS	-	409/1035	137/344	missense_variant	c.409A>G	p.Ile137Val	Rv0363c	fba	fructose-bisphosphate	aldolase
E14-20550_GM		441891	snp	T	C	C:76	T:0	CDS	-	409/1035	137/344	missense_variant	c.409A>G	p.Ile137Val	Rv0363c	fba	fructose-bisphosphate	aldolase
E14-20623_GM	1	441891	snp	T	C	C:53	T:0	CDS	-	409/1035	137/344	missense_variant	c.409A>G	p.Ile137Val	Rv0363c	fba	fructose-bisphosphate	aldolase
E14-20623_GM		441891	snp	T	C	C:53	T:0	CDS	-	409/1035	137/344	missense_variant	c.409A>G	p.Ile137Val	Rv0363c	fba	fructose-bisphosphate	aldolase
E14-20628_GM	1	441891	snp	T	C	C:20	T:0	CDS	-	409/1035	137/344	missense_variant	c.409A>G	p.Ile137Val	Rv0363c	fba	fructose-bisphosphate	aldolase
E14-20628_GM		441891	snp	T	C	C:20	T:0	CDS	-	409/1035	137/344	missense_variant	c.409A>G	p.Ile137Val	Rv0363c	fba	fructose-bisphosphate	aldolase
E14-21077_GM	1	441891	snp	T	C	C:81	T:0	CDS	-	409/1035	137/344	missense_variant	c.409A>G	p.Ile137Val	Rv0363c	fba	fructose-bisphosphate	aldolase
E14-21077_GM		441891	snp	T	C	C:81	T:0	CDS	-	409/1035	137/344	missense_variant	c.409A>G	p.Ile137Val	Rv0363c	fba	fructose-bisphosphate	aldolase
E14-21080_GM	1	441891	snp	T	C	C:59	T:0	CDS	-	409/1035	137/344	missense_variant	c.409A>G	p.Ile137Val	Rv0363c	fba	fructose-bisphosphate	aldolase
E14-21080_GM		441891	snp	T	C	C:59	T:0	CDS	-	409/1035	137/344	missense_variant	c.409A>G	p.Ile137Val	Rv0363c	fba	fructose-bisphosphate	aldolase
E14-21387_GM	1	441891	snp	T	C	C:26	T:0	CDS	-	409/1035	137/344	missense_variant	c.409A>G	p.Ile137Val	Rv0363c	fba	fructose-bisphosphate	aldolase
E14-21387_GM		441891	snp	T	C	C:26	T:0	CDS	-	409/1035	137/344	missense_variant	c.409A>G	p.Ile137Val	Rv0363c	fba	fructose-bisphosphate	aldolase
E14-21463_GM	1	441891	snp	T	C	C:89	T:0	CDS	-	409/1035	137/344	missense_variant	c.409A>G	p.Ile137Val	Rv0363c	fba	fructose-bisphosphate	aldolase
E14-21463_GM		441891	snp	T	C	C:89	T:0	CDS	-	409/1035	137/344	missense_variant	c.409A>G	p.Ile137Val	Rv0363c	fba	fructose-bisphosphate	aldolase
E14-21483_GM	1	441891	snp	T	C	C:120	T:0	CDS	-	409/1035	137/344	missense_variant	c.409A>G	p.Ile137Val	Rv0363c	fba	fructose-bisphosphate	aldolase
E14-21483_GM		441891	snp	T	C	C:120	T:0	CDS	-	409/1035	137/344	missense_variant	c.409A>G	p.Ile137Val	Rv0363c	fba	fructose-bisphosphate	aldolase
E14-21488_GM	1	441891	snp	T	C	C:34	T:0	CDS	-	409/1035	137/344	missense_variant	c.409A>G	p.Ile137Val	Rv0363c	fba	fructose-bisphosphate	aldolase
E14-21488_GM		441891	snp	T	C	C:34	T:0	CDS	-	409/1035	137/344	missense_variant	c.409A>G	p.Ile137Val	Rv0363c	fba	fructose-bisphosphate	aldolase
E14-21654_GM	1	441891	snp	T	C	C:135	T:0	CDS	-	409/1035	137/344	missense_variant	c.409A>G	p.Ile137Val	Rv0363c	fba	fructose-bisphosphate	aldolase
E14-21654_GM		441891	snp	T	C	C:135	T:0	CDS	-	409/1035	137/344	missense_variant	c.409A>G	p.Ile137Val	Rv0363c	fba	fructose-bisphosphate	aldolase
E14-21867_GM	1	441891	snp	T	C	C:81	T:0	CDS	-	409/1035	137/344	missense_variant	c.409A>G	p.Ile137Val	Rv0363c	fba	fructose-bisphosphate	aldolase
E14-21867_GM		441891	snp	T	C	C:81	T:0	CDS	-	409/1035	137/344	missense_variant	c.409A>G	p.Ile137Val	Rv0363c	fba	fructose-bisphosphate	aldolase
E14-22064_GM	1	441891	snp	T	C	C:48	T:0	CDS	-	409/1035	137/344	missense_variant	c.409A>G	p.Ile137Val	Rv0363c	fba	fructose-bisphosphate	aldolase
E14-22064_GM		441891	snp	T	C	C:48	T:0	CDS	-	409/1035	137/344	missense_variant	c.409A>G	p.Ile137Val	Rv0363c	fba	fructose-bisphosphate	aldolase
E14-22166_GM	1	441891	snp	T	C	C:101	T:0	CDS	-	409/1035	137/344	missense_variant	c.409A>G	p.Ile137Val	Rv0363c	fba	fructose-bisphosphate	aldolase
E14-22166_GM		441891	snp	T	C	C:101	T:0	CDS	-	409/1035	137/344	missense_variant	c.409A>G	p.Ile137Val	Rv0363c	fba	fructose-bisphosphate	aldolase
E14-22302_GM	1	441891	snp	T	C	C:68	T:0	CDS	-	409/1035	137/344	missense_variant	c.409A>G	p.Ile137Val	Rv0363c	fba	fructose-bisphosphate	aldolase
E14-22302_GM		441891	snp	T	C	C:68	T:0	CDS	-	409/1035	137/344	missense_variant	c.409A>G	p.Ile137Val	Rv0363c	fba	fructose-bisphosphate	aldolase
E14-22310_GM	1	441891	snp	T	C	C:101	T:0	CDS	-	409/1035	137/344	missense_variant	c.409A>G	p.Ile137Val	Rv0363c	fba	fructose-bisphosphate	aldolase
E14-22310_GM		441891	snp	T	C	C:101	T:0	CDS	-	409/1035	137/344	missense_variant	c.409A>G	p.Ile137Val	Rv0363c	fba	fructose-bisphosphate	aldolase
E14-22492_GM	1	441891	snp	T	C	C:94	T:0	CDS	-	409/1035	137/344	missense_variant	c.409A>G	p.Ile137Val	Rv0363c	fba	fructose-bisphosphate	aldolase
E14-22492_GM		441891	snp	T	C	C:94	T:0	CDS	-	409/1035	137/344	missense_variant	c.409A>G	p.Ile137Val	Rv0363c	fba	fructose-bisphosphate	aldolase
E14-22598_GM	1	441891	snp	T	C	C:34	T:0	CDS	-	409/1035	137/344	missense_variant	c.409A>G	p.Ile137Val	Rv0363c	fba	fructose-bisphosphate	aldolase
E14-22598_GM		441891	snp	T	C	C:34	T:0	CDS	-	409/1035	137/344	missense_variant	c.409A>G	p.Ile137Val	Rv0363c	fba	fructose-bisphosphate	aldolase
E14-22669_GM	1	441891	snp	T	C	C:157	T:0	CDS	-	409/1035	137/344	missense_variant	c.409A>G	p.Ile137Val	Rv0363c	fba	fructose-bisphosphate	aldolase
E14-22669_GM		441891	snp	T	C	C:157	T:0	CDS	-	409/1035	137/344	missense_variant	c.409A>G	p.Ile137Val	Rv0363c	fba	fructose-bisphosphate	aldolase
E14-22822_GM	1	441891	snp	T	C	C:76	T:0	CDS	-	409/1035	137/344	missense_variant	c.409A>G	p.Ile137Val	Rv0363c	fba	fructose-bisphosphate	aldolase
E14-22822_GM		441891	snp	T	C	C:76	T:0	CDS	-	409/1035	137/344	missense_variant	c.409A>G	p.Ile137Val	Rv0363c	fba	fructose-bisphosphate	aldolase
E14-22825_GM	1	441891	snp	T	C	C:126	T:0	CDS	-	409/1035	137/344	missense_variant	c.409A>G	p.Ile137Val	Rv0363c	fba	fructose-bisphosphate	aldolase
E14-22825_GM		441891	snp	T	C	C:126	T:0	CDS	-	409/1035	137/344	missense_variant	c.409A>G	p.Ile137Val	Rv0363c	fba	fructose-bisphosphate	aldolase
E14-22837_GM	1	441891	snp	T	C	C:121	T:0	CDS	-	409/1035	137/344	missense_variant	c.409A>G	p.Ile137Val	Rv0363c	fba	fructose-bisphosphate	aldolase
E14-22837_GM		441891	snp	T	C	C:121	T:0	CDS	-	409/1035	137/344	missense_variant	c.409A>G	p.Ile137Val	Rv0363c	fba	fructose-bisphosphate	aldolase
E14-23144_GM	1	441891	snp	T	C	C:25	T:0	CDS	-	409/1035	137/344	missense_variant	c.409A>G	p.Ile137Val	Rv0363c	fba	fructose-bisphosphate	aldolase
E14-23144_GM		441891	snp	T	C	C:25	T:0	CDS	-	409/1035	137/344	missense_variant	c.409A>G	p.Ile137Val	Rv0363c	fba	fructose-bisphosphate	aldolase
E14-23146_GM	1	441891	snp	T	C	C:121	T:0	CDS	-	409/1035	137/344	missense_variant	c.409A>G	p.Ile137Val	Rv0363c	fba	fructose-bisphosphate	aldolase
E14-23146_GM		441891	snp	T	C	C:121	T:0	CDS	-	409/1035	137/344	missense_variant	c.409A>G	p.Ile137Val	Rv0363c	fba	fructose-bisphosphate	aldolase
E14-23293_T0_GM	1	441891	snp	T	C	C:148	T:0	CDS	-	409/1035	137/344	missense_variant	c.409A>G	p.Ile137Val	Rv0363c	fba	fructose-bisphosphate	aldolase
E14-23608_T0_GM	1	441891	snp	T	C	C:159	T:0	CDS	-	409/1035	137/344	missense_variant	c.409A>G	p.Ile137Val	Rv0363c	fba	fructose-bisphosphate	aldolase
E14-23633_T15_GM	1	441891	snp	T	C	C:86	T:0	CDS	-	409/1035	137/344	missense_variant	c.409A>G	p.Ile137Val	Rv0363c	fba	fructose-bisphosphate	aldolase
E14-23652_T0_GM	1	441891	snp	T	C	C:49	T:0	CDS	-	409/1035	137/344	missense_variant	c.409A>G	p.Ile137Val	Rv0363c	fba	fructose-bisphosphate	aldolase
E14-23693_GM	1	441891	snp	T	C	C:34	T:0	CDS	-	409/1035	137/344	missense_variant	c.409A>G	p.Ile137Val	Rv0363c	fba	fructose-bisphosphate	aldolase
E14-23693_GM		441891	snp	T	C	C:34	T:0	CDS	-	409/1035	137/344	missense_variant	c.409A>G	p.Ile137Val	Rv0363c	fba	fructose-bisphosphate	aldolase
E14-23767_GM	1	441891	snp	T	C	C:119	T:0	CDS	-	409/1035	137/344	missense_variant	c.409A>G	p.Ile137Val	Rv0363c	fba	fructose-bisphosphate	aldolase
E14-23767_GM		441891	snp	T	C	C:119	T:0	CDS	-	409/1035	137/344	missense_variant	c.409A>G	p.Ile137Val	Rv0363c	fba	fructose-bisphosphate	aldolase
E14-23782_GM	1	441891	snp	T	C	C:108	T:0	CDS	-	409/1035	137/344	missense_variant	c.409A>G	p.Ile137Val	Rv0363c	fba	fructose-bisphosphate	aldolase
E14-23782_GM		441891	snp	T	C	C:108	T:0	CDS	-	409/1035	137/344	missense_variant	c.409A>G	p.Ile137Val	Rv0363c	fba	fructose-bisphosphate	aldolase
E14-23785_GM	1	441891	snp	T	C	C:96	T:0	CDS	-	409/1035	137/344	missense_variant	c.409A>G	p.Ile137Val	Rv0363c	fba	fructose-bisphosphate	aldolase
E14-23785_GM		441891	snp	T	C	C:96	T:0	CDS	-	409/1035	137/344	missense_variant	c.409A>G	p.Ile137Val	Rv0363c	fba	fructose-bisphosphate	aldolase
E14-23789_T0_GM	1	441891	snp	T	C	C:101	T:0	CDS	-	409/1035	137/344	missense_variant	c.409A>G	p.Ile137Val	Rv0363c	fba	fructose-bisphosphate	aldolase
E14-23804_T0_GM	1	441891	snp	T	C	C:52	T:0	CDS	-	409/1035	137/344	missense_variant	c.409A>G	p.Ile137Val	Rv0363c	fba	fructose-bisphosphate	aldolase
E14-23843_T0_GM	1	441891	snp	T	C	C:104	T:0	CDS	-	409/1035	137/344	missense_variant	c.409A>G	p.Ile137Val	Rv0363c	fba	fructose-bisphosphate	aldolase
E14-23910_T0_GM	1	441891	snp	T	C	C:33	T:0	CDS	-	409/1035	137/344	missense_variant	c.409A>G	p.Ile137Val	Rv0363c	fba	fructose-bisphosphate	aldolase
E14-23914_T0_GM	1	441891	snp	T	C	C:36	T:0	CDS	-	409/1035	137/344	missense_variant	c.409A>G	p.Ile137Val	Rv0363c	fba	fructose-bisphosphate	aldolase
E14-23914_T0_GM		441891	snp	T	C	C:36	T:0	CDS	-	409/1035	137/344	missense_variant	c.409A>G	p.Ile137Val	Rv0363c	fba	fructose-bisphosphate	aldolase
E14-24046_GM	1	441891	snp	T	C	C:127	T:0	CDS	-	409/1035	137/344	missense_variant	c.409A>G	p.Ile137Val	Rv0363c	fba	fructose-bisphosphate	aldolase
E14-24046_GM		441891	snp	T	C	C:127	T:0	CDS	-	409/1035	137/344	missense_variant	c.409A>G	p.Ile137Val	Rv0363c	fba	fructose-bisphosphate	aldolase
E14-24123_T0_GM	1	441891	snp	T	C	C:50	T:0	CDS	-	409/1035	137/344	missense_variant	c.409A>G	p.Ile137Val	Rv0363c	fba	fructose-bisphosphate	aldolase
E14-24125_T10_GM	1	441891	snp	T	C	C:59	T:0	CDS	-	409/1035	137/344	missense_variant	c.409A>G	p.Ile137Val	Rv0363c	fba	fructose-bisphosphate	aldolase
E14-24164_T0_GM	1	441891	snp	T	C	C:113	T:0	CDS	-	409/1035	137/344	missense_variant	c.409A>G	p.Ile137Val	Rv0363c	fba	fructose-bisphosphate	aldolase
E14-24169_GM	1	441891	snp	T	C	C:232	T:0	CDS	-	409/1035	137/344	missense_variant	c.409A>G	p.Ile137Val	Rv0363c	fba	fructose-bisphosphate	aldolase
E14-24169_GM		441891	snp	T	C	C:232	T:0	CDS	-	409/1035	137/344	missense_variant	c.409A>G	p.Ile137Val	Rv0363c	fba	fructose-bisphosphate	aldolase
E14-24177_GM	1	441891	snp	T	C	C:89	T:0	CDS	-	409/1035	137/344	missense_variant	c.409A>G	p.Ile137Val	Rv0363c	fba	fructose-bisphosphate	aldolase
E14-24177_GM		441891	snp	T	C	C:89	T:0	CDS	-	409/1035	137/344	missense_variant	c.409A>G	p.Ile137Val	Rv0363c	fba	fructose-bisphosphate	aldolase
E14-24182_GM	1	441891	snp	T	C	C:111	T:1	CDS	-	409/1035	137/344	missense_variant	c.409A>G	p.Ile137Val	Rv0363c	fba	fructose-bisphosphate	aldolase
E14-24182_GM		441891	snp	T	C	C:111	T:1	CDS	-	409/1035	137/344	missense_variant	c.409A>G	p.Ile137Val	Rv0363c	fba	fructose-bisphosphate	aldolase
E14-24185_T0_GM	1	441891	snp	T	C	C:59	T:0	CDS	-	409/1035	137/344	missense_variant	c.409A>G	p.Ile137Val	Rv0363c	fba	fructose-bisphosphate	aldolase
E14-24217_GM	1	441891	snp	T	C	C:260	T:0	CDS	-	409/1035	137/344	missense_variant	c.409A>G	p.Ile137Val	Rv0363c	fba	fructose-bisphosphate	aldolase
E14-24217_GM		441891	snp	T	C	C:260	T:0	CDS	-	409/1035	137/344	missense_variant	c.409A>G	p.Ile137Val	Rv0363c	fba	fructose-bisphosphate	aldolase
E14-24220_GM	1	441891	snp	T	C	C:71	T:0	CDS	-	409/1035	137/344	missense_variant	c.409A>G	p.Ile137Val	Rv0363c	fba	fructose-bisphosphate	aldolase
E14-24220_GM		441891	snp	T	C	C:71	T:0	CDS	-	409/1035	137/344	missense_variant	c.409A>G	p.Ile137Val	Rv0363c	fba	fructose-bisphosphate	aldolase
E14-24315_T10_GM	1	441891	snp	T	C	C:132	T:0	CDS	-	409/1035	137/344	missense_variant	c.409A>G	p.Ile137Val	Rv0363c	fba	fructose-bisphosphate	aldolase
E14-24316_T0_GM	1	441891	snp	T	C	C:64	T:0	CDS	-	409/1035	137/344	missense_variant	c.409A>G	p.Ile137Val	Rv0363c	fba	fructose-bisphosphate	aldolase
E14-24491_T0_GM	1	441891	snp	T	C	C:122	T:0	CDS	-	409/1035	137/344	missense_variant	c.409A>G	p.Ile137Val	Rv0363c	fba	fructose-bisphosphate	aldolase
E14-24497_T0_GM	1	441891	snp	T	C	C:104	T:0	CDS	-	409/1035	137/344	missense_variant	c.409A>G	p.Ile137Val	Rv0363c	fba	fructose-bisphosphate	aldolase
E14-24671_T0_GM	1	441891	snp	T	C	C:127	T:0	CDS	-	409/1035	137/344	missense_variant	c.409A>G	p.Ile137Val	Rv0363c	fba	fructose-bisphosphate	aldolase
E14-24683_T15_GM	1	441891	snp	T	C	C:29	T:0	CDS	-	409/1035	137/344	missense_variant	c.409A>G	p.Ile137Val	Rv0363c	fba	fructose-bisphosphate	aldolase
E14-24711_T0_GM	1	441891	snp	T	C	C:78	T:0	CDS	-	409/1035	137/344	missense_variant	c.409A>G	p.Ile137Val	Rv0363c	fba	fructose-bisphosphate	aldolase
E14-24821_GM	1	441891	snp	T	C	C:119	T:0	CDS	-	409/1035	137/344	missense_variant	c.409A>G	p.Ile137Val	Rv0363c	fba	fructose-bisphosphate	aldolase
E14-24821_GM		441891	snp	T	C	C:119	T:0	CDS	-	409/1035	137/344	missense_variant	c.409A>G	p.Ile137Val	Rv0363c	fba	fructose-bisphosphate	aldolase
E14-24844_T0_GM	1	441891	snp	T	C	C:121	T:0	CDS	-	409/1035	137/344	missense_variant	c.409A>G	p.Ile137Val	Rv0363c	fba	fructose-bisphosphate	aldolase
E14-24917_T0_GM	1	441891	snp	T	C	C:94	T:0	CDS	-	409/1035	137/344	missense_variant	c.409A>G	p.Ile137Val	Rv0363c	fba	fructose-bisphosphate	aldolase
E14-24941_T0_GM	1	441891	snp	T	C	C:52	T:0	CDS	-	409/1035	137/344	missense_variant	c.409A>G	p.Ile137Val	Rv0363c	fba	fructose-bisphosphate	aldolase
E14-24949_T0_GM	1	441891	snp	T	C	C:86	T:0	CDS	-	409/1035	137/344	missense_variant	c.409A>G	p.Ile137Val	Rv0363c	fba	fructose-bisphosphate	aldolase
E14-25032_T90_GM	1	441891	snp	T	C	C:157	T:1	CDS	-	409/1035	137/344	missense_variant	c.409A>G	p.Ile137Val	Rv0363c	fba	fructose-bisphosphate	aldolase
E14-25088_T15_GM	1	441891	snp	T	C	C:90	T:0	CDS	-	409/1035	137/344	missense_variant	c.409A>G	p.Ile137Val	Rv0363c	fba	fructose-bisphosphate	aldolase
E14-25516_T0_GM	1	441891	snp	T	C	C:112	T:0	CDS	-	409/1035	137/344	missense_variant	c.409A>G	p.Ile137Val	Rv0363c	fba	fructose-bisphosphate	aldolase
E14-25529_GM	1	441891	snp	T	C	C:160	T:0	CDS	-	409/1035	137/344	missense_variant	c.409A>G	p.Ile137Val	Rv0363c	fba	fructose-bisphosphate	aldolase
E14-25529_GM		441891	snp	T	C	C:160	T:0	CDS	-	409/1035	137/344	missense_variant	c.409A>G	p.Ile137Val	Rv0363c	fba	fructose-bisphosphate	aldolase
E14-25574_T90_GM	1	441891	snp	T	C	C:240	T:0	CDS	-	409/1035	137/344	missense_variant	c.409A>G	p.Ile137Val	Rv0363c	fba	fructose-bisphosphate	aldolase
E14-25602_GM	1	441891	snp	T	C	C:103	T:0	CDS	-	409/1035	137/344	missense_variant	c.409A>G	p.Ile137Val	Rv0363c	fba	fructose-bisphosphate	aldolase
E14-25602_GM		441891	snp	T	C	C:103	T:0	CDS	-	409/1035	137/344	missense_variant	c.409A>G	p.Ile137Val	Rv0363c	fba	fructose-bisphosphate	aldolase
E14-25839_GM	1	441891	snp	T	C	C:64	T:0	CDS	-	409/1035	137/344	missense_variant	c.409A>G	p.Ile137Val	Rv0363c	fba	fructose-bisphosphate	aldolase
E14-25839_GM		441891	snp	T	C	C:64	T:0	CDS	-	409/1035	137/344	missense_variant	c.409A>G	p.Ile137Val	Rv0363c	fba	fructose-bisphosphate	aldolase
E14-25858_GM	1	441891	snp	T	C	C:122	T:0	CDS	-	409/1035	137/344	missense_variant	c.409A>G	p.Ile137Val	Rv0363c	fba	fructose-bisphosphate	aldolase
E14-25858_GM		441891	snp	T	C	C:122	T:0	CDS	-	409/1035	137/344	missense_variant	c.409A>G	p.Ile137Val	Rv0363c	fba	fructose-bisphosphate	aldolase
E14-25870_GM	1	441891	snp	T	C	C:126	T:0	CDS	-	409/1035	137/344	missense_variant	c.409A>G	p.Ile137Val	Rv0363c	fba	fructose-bisphosphate	aldolase
E14-25870_GM		441891	snp	T	C	C:126	T:0	CDS	-	409/1035	137/344	missense_variant	c.409A>G	p.Ile137Val	Rv0363c	fba	fructose-bisphosphate	aldolase
E14-25881_GM	1	441891	snp	T	C	C:104	T:0	CDS	-	409/1035	137/344	missense_variant	c.409A>G	p.Ile137Val	Rv0363c	fba	fructose-bisphosphate	aldolase
E14-25881_GM		441891	snp	T	C	C:104	T:0	CDS	-	409/1035	137/344	missense_variant	c.409A>G	p.Ile137Val	Rv0363c	fba	fructose-bisphosphate	aldolase
E14-26285_GM	1	441891	snp	T	C	C:72	T:0	CDS	-	409/1035	137/344	missense_variant	c.409A>G	p.Ile137Val	Rv0363c	fba	fructose-bisphosphate	aldolase
E14-26285_GM		441891	snp	T	C	C:72	T:0	CDS	-	409/1035	137/344	missense_variant	c.409A>G	p.Ile137Val	Rv0363c	fba	fructose-bisphosphate	aldolase
E14-26289_GM	1	441891	snp	T	C	C:61	T:0	CDS	-	409/1035	137/344	missense_variant	c.409A>G	p.Ile137Val	Rv0363c	fba	fructose-bisphosphate	aldolase
E14-26289_GM		441891	snp	T	C	C:61	T:0	CDS	-	409/1035	137/344	missense_variant	c.409A>G	p.Ile137Val	Rv0363c	fba	fructose-bisphosphate	aldolase
E14-26364_GM	1	441891	snp	T	C	C:132	T:0	CDS	-	409/1035	137/344	missense_variant	c.409A>G	p.Ile137Val	Rv0363c	fba	fructose-bisphosphate	aldolase
E14-26364_GM		441891	snp	T	C	C:132	T:0	CDS	-	409/1035	137/344	missense_variant	c.409A>G	p.Ile137Val	Rv0363c	fba	fructose-bisphosphate	aldolase
E14-26397_GM	1	441891	snp	T	C	C:117	T:0	CDS	-	409/1035	137/344	missense_variant	c.409A>G	p.Ile137Val	Rv0363c	fba	fructose-bisphosphate	aldolase
E14-26397_GM		441891	snp	T	C	C:117	T:0	CDS	-	409/1035	137/344	missense_variant	c.409A>G	p.Ile137Val	Rv0363c	fba	fructose-bisphosphate	aldolase
E14-26414_GM	1	441891	snp	T	C	C:243	T:0	CDS	-	409/1035	137/344	missense_variant	c.409A>G	p.Ile137Val	Rv0363c	fba	fructose-bisphosphate	aldolase
E14-26414_GM		441891	snp	T	C	C:243	T:0	CDS	-	409/1035	137/344	missense_variant	c.409A>G	p.Ile137Val	Rv0363c	fba	fructose-bisphosphate	aldolase
E14-26422_GM	1	441891	snp	T	C	C:84	T:0	CDS	-	409/1035	137/344	missense_variant	c.409A>G	p.Ile137Val	Rv0363c	fba	fructose-bisphosphate	aldolase
E14-26422_GM		441891	snp	T	C	C:84	T:0	CDS	-	409/1035	137/344	missense_variant	c.409A>G	p.Ile137Val	Rv0363c	fba	fructose-bisphosphate	aldolase
E14-26445_GM	1	441891	snp	T	C	C:120	T:0	CDS	-	409/1035	137/344	missense_variant	c.409A>G	p.Ile137Val	Rv0363c	fba	fructose-bisphosphate	aldolase
E14-26445_GM		441891	snp	T	C	C:120	T:0	CDS	-	409/1035	137/344	missense_variant	c.409A>G	p.Ile137Val	Rv0363c	fba	fructose-bisphosphate	aldolase
E14-26451_GM	1	441891	snp	T	C	C:71	T:0	CDS	-	409/1035	137/344	missense_variant	c.409A>G	p.Ile137Val	Rv0363c	fba	fructose-bisphosphate	aldolase
E14-26451_GM		441891	snp	T	C	C:71	T:0	CDS	-	409/1035	137/344	missense_variant	c.409A>G	p.Ile137Val	Rv0363c	fba	fructose-bisphosphate	aldolase
E14-26476_GM	1	441891	snp	T	C	C:116	T:0	CDS	-	409/1035	137/344	missense_variant	c.409A>G	p.Ile137Val	Rv0363c	fba	fructose-bisphosphate	aldolase
E14-26476_GM		441891	snp	T	C	C:116	T:0	CDS	-	409/1035	137/344	missense_variant	c.409A>G	p.Ile137Val	Rv0363c	fba	fructose-bisphosphate	aldolase
E14-26485_GM	1	441891	snp	T	C	C:183	T:0	CDS	-	409/1035	137/344	missense_variant	c.409A>G	p.Ile137Val	Rv0363c	fba	fructose-bisphosphate	aldolase
E14-26485_GM		441891	snp	T	C	C:183	T:0	CDS	-	409/1035	137/344	missense_variant	c.409A>G	p.Ile137Val	Rv0363c	fba	fructose-bisphosphate	aldolase
E14-26624_GM	1	441891	snp	T	C	C:112	T:0	CDS	-	409/1035	137/344	missense_variant	c.409A>G	p.Ile137Val	Rv0363c	fba	fructose-bisphosphate	aldolase
E14-26624_GM		441891	snp	T	C	C:112	T:0	CDS	-	409/1035	137/344	missense_variant	c.409A>G	p.Ile137Val	Rv0363c	fba	fructose-bisphosphate	aldolase
E14-26805_GM	1	441891	snp	T	C	C:63	T:0	CDS	-	409/1035	137/344	missense_variant	c.409A>G	p.Ile137Val	Rv0363c	fba	fructose-bisphosphate	aldolase
E14-26805_GM		441891	snp	T	C	C:63	T:0	CDS	-	409/1035	137/344	missense_variant	c.409A>G	p.Ile137Val	Rv0363c	fba	fructose-bisphosphate	aldolase
E14-26909_GM	1	441891	snp	T	C	C:66	T:0	CDS	-	409/1035	137/344	missense_variant	c.409A>G	p.Ile137Val	Rv0363c	fba	fructose-bisphosphate	aldolase
E14-26909_GM		441891	snp	T	C	C:66	T:0	CDS	-	409/1035	137/344	missense_variant	c.409A>G	p.Ile137Val	Rv0363c	fba	fructose-bisphosphate	aldolase
E14-26915_GM	1	441891	snp	T	C	C:70	T:0	CDS	-	409/1035	137/344	missense_variant	c.409A>G	p.Ile137Val	Rv0363c	fba	fructose-bisphosphate	aldolase
E14-26915_GM		441891	snp	T	C	C:70	T:0	CDS	-	409/1035	137/344	missense_variant	c.409A>G	p.Ile137Val	Rv0363c	fba	fructose-bisphosphate	aldolase
E14-26942_GM	1	441891	snp	T	C	C:111	T:0	CDS	-	409/1035	137/344	missense_variant	c.409A>G	p.Ile137Val	Rv0363c	fba	fructose-bisphosphate	aldolase
E14-26942_GM		441891	snp	T	C	C:111	T:0	CDS	-	409/1035	137/344	missense_variant	c.409A>G	p.Ile137Val	Rv0363c	fba	fructose-bisphosphate	aldolase
E14-26980_GM	1	441891	snp	T	C	C:105	T:1	CDS	-	409/1035	137/344	missense_variant	c.409A>G	p.Ile137Val	Rv0363c	fba	fructose-bisphosphate	aldolase
12-02671_GM	1	441904	snp	G	C	C:70	G:0	CDS	-	396/1035	132/344	synonymous_variant	c.396C>G	p.Gly132Gly	Rv0363c	fba	fructose-bisphosphate	aldolase
12-02671_GM		441904	snp	G	C	C:70	G:0	CDS	-	396/1035	132/344	synonymous_variant	c.396C>G	p.Gly132Gly	Rv0363c	fba	fructose-bisphosphate	aldolase
14-01365_GM	1	441904	snp	G	C	C:185	G:3	CDS	-	396/1035	132/344	synonymous_variant	c.396C>G	p.Gly132Gly	Rv0363c	fba	fructose-bisphosphate	aldolase
14-01365_GM		441904	snp	G	C	C:185	G:3	CDS	-	396/1035	132/344	synonymous_variant	c.396C>G	p.Gly132Gly	Rv0363c	fba	fructose-bisphosphate	aldolase
E12-1081_GM	1	441904	snp	G	C	C:48	G:0	CDS	-	396/1035	132/344	synonymous_variant	c.396C>G	p.Gly132Gly	Rv0363c	fba	fructose-bisphosphate	aldolase
E12-1081_GM		441904	snp	G	C	C:48	G:0	CDS	-	396/1035	132/344	synonymous_variant	c.396C>G	p.Gly132Gly	Rv0363c	fba	fructose-bisphosphate	aldolase
E13-11915_GM	1	441904	snp	G	C	C:29	G:0	CDS	-	396/1035	132/344	synonymous_variant	c.396C>G	p.Gly132Gly	Rv0363c	fba	fructose-bisphosphate	aldolase
E13-11915_GM		441904	snp	G	C	C:29	G:0	CDS	-	396/1035	132/344	synonymous_variant	c.396C>G	p.Gly132Gly	Rv0363c	fba	fructose-bisphosphate	aldolase
12-00082_GM	1	442040	snp	G	A	A:97	G:0	CDS	-	260/1035	87/344	missense_variant	c.260C>T	p.Pro87Leu	Rv0363c	fba	fructose-bisphosphate	aldolase
12-00082_GM		442040	snp	G	A	A:97	G:0	CDS	-	260/1035	87/344	missense_variant	c.260C>T	p.Pro87Leu	Rv0363c	fba	fructose-bisphosphate	aldolase
14-02033_GM	1	442281	snp	C	T	T:65	C:0	CDS	-	19/1035	7/344	missense_variant	c.19G>A	p.Glu7Lys	Rv0363c	fba	fructose-bisphosphate	aldolase
14-02033_GM		442281	snp	C	T	T:65	C:0	CDS	-	19/1035	7/344	missense_variant	c.19G>A	p.Glu7Lys	Rv0363c	fba	fructose-bisphosphate	aldolase

### Sheet: eno
11-02629_GM	1	1144585	snp	A	G	G:91	A:0	CDS	+	22/1290	8/429	missense_variant	c.22A>G	p.Arg8Gly	Rv1023	eno	enolase
12-00082_GM	1	1144585	snp	A	G	G:94	A:0	CDS	+	22/1290	8/429	missense_variant	c.22A>G	p.Arg8Gly	Rv1023	eno	enolase
12-00082_GM		1144585	snp	A	G	G:94	A:0	CDS	+	22/1290	8/429	missense_variant	c.22A>G	p.Arg8Gly	Rv1023	eno	enolase
12-00211_GM	1	1144585	snp	A	G	G:111	A:0	CDS	+	22/1290	8/429	missense_variant	c.22A>G	p.Arg8Gly	Rv1023	eno	enolase
12-00211_GM		1144585	snp	A	G	G:111	A:0	CDS	+	22/1290	8/429	missense_variant	c.22A>G	p.Arg8Gly	Rv1023	eno	enolase
12-00223_GM	1	1144585	snp	A	G	G:68	A:0	CDS	+	22/1290	8/429	missense_variant	c.22A>G	p.Arg8Gly	Rv1023	eno	enolase
12-00223_GM		1144585	snp	A	G	G:68	A:0	CDS	+	22/1290	8/429	missense_variant	c.22A>G	p.Arg8Gly	Rv1023	eno	enolase
12-00422_GM	1	1144585	snp	A	G	G:45	A:0	CDS	+	22/1290	8/429	missense_variant	c.22A>G	p.Arg8Gly	Rv1023	eno	enolase
12-00422_GM		1144585	snp	A	G	G:45	A:0	CDS	+	22/1290	8/429	missense_variant	c.22A>G	p.Arg8Gly	Rv1023	eno	enolase
12-00836_GM	1	1144585	snp	A	G	G:168	A:0	CDS	+	22/1290	8/429	missense_variant	c.22A>G	p.Arg8Gly	Rv1023	eno	enolase
12-00836_GM		1144585	snp	A	G	G:168	A:0	CDS	+	22/1290	8/429	missense_variant	c.22A>G	p.Arg8Gly	Rv1023	eno	enolase
12-01117_GM	1	1144585	snp	A	G	G:29	A:0	CDS	+	22/1290	8/429	missense_variant	c.22A>G	p.Arg8Gly	Rv1023	eno	enolase
12-01117_GM		1144585	snp	A	G	G:29	A:0	CDS	+	22/1290	8/429	missense_variant	c.22A>G	p.Arg8Gly	Rv1023	eno	enolase
12-01476_GM	1	1144585	snp	A	G	G:158	A:0	CDS	+	22/1290	8/429	missense_variant	c.22A>G	p.Arg8Gly	Rv1023	eno	enolase
12-01476_GM		1144585	snp	A	G	G:158	A:0	CDS	+	22/1290	8/429	missense_variant	c.22A>G	p.Arg8Gly	Rv1023	eno	enolase
12-01638_GM	1	1144585	snp	A	G	G:35	A:0	CDS	+	22/1290	8/429	missense_variant	c.22A>G	p.Arg8Gly	Rv1023	eno	enolase
12-01638_GM		1144585	snp	A	G	G:35	A:0	CDS	+	22/1290	8/429	missense_variant	c.22A>G	p.Arg8Gly	Rv1023	eno	enolase
12-01892_GM	1	1144585	snp	A	G	G:142	A:0	CDS	+	22/1290	8/429	missense_variant	c.22A>G	p.Arg8Gly	Rv1023	eno	enolase
12-01892_GM		1144585	snp	A	G	G:142	A:0	CDS	+	22/1290	8/429	missense_variant	c.22A>G	p.Arg8Gly	Rv1023	eno	enolase
12-02073_GM	1	1144585	snp	A	G	G:154	A:0	CDS	+	22/1290	8/429	missense_variant	c.22A>G	p.Arg8Gly	Rv1023	eno	enolase
12-02073_GM		1144585	snp	A	G	G:154	A:0	CDS	+	22/1290	8/429	missense_variant	c.22A>G	p.Arg8Gly	Rv1023	eno	enolase
12-02108_GM	1	1144585	snp	A	G	G:60	A:0	CDS	+	22/1290	8/429	missense_variant	c.22A>G	p.Arg8Gly	Rv1023	eno	enolase
12-02108_GM		1144585	snp	A	G	G:60	A:0	CDS	+	22/1290	8/429	missense_variant	c.22A>G	p.Arg8Gly	Rv1023	eno	enolase
12-02170_GM	1	1144585	snp	A	G	G:109	A:0	CDS	+	22/1290	8/429	missense_variant	c.22A>G	p.Arg8Gly	Rv1023	eno	enolase
12-02170_GM		1144585	snp	A	G	G:109	A:0	CDS	+	22/1290	8/429	missense_variant	c.22A>G	p.Arg8Gly	Rv1023	eno	enolase
12-02209_GM	1	1144585	snp	A	G	G:171	A:0	CDS	+	22/1290	8/429	missense_variant	c.22A>G	p.Arg8Gly	Rv1023	eno	enolase
12-02209_GM		1144585	snp	A	G	G:171	A:0	CDS	+	22/1290	8/429	missense_variant	c.22A>G	p.Arg8Gly	Rv1023	eno	enolase
12-02261_GM	1	1144585	snp	A	G	G:144	A:0	CDS	+	22/1290	8/429	missense_variant	c.22A>G	p.Arg8Gly	Rv1023	eno	enolase
12-02261_GM		1144585	snp	A	G	G:144	A:0	CDS	+	22/1290	8/429	missense_variant	c.22A>G	p.Arg8Gly	Rv1023	eno	enolase
12-02321_GM	1	1144585	snp	A	G	G:123	A:0	CDS	+	22/1290	8/429	missense_variant	c.22A>G	p.Arg8Gly	Rv1023	eno	enolase
12-02321_GM		1144585	snp	A	G	G:123	A:0	CDS	+	22/1290	8/429	missense_variant	c.22A>G	p.Arg8Gly	Rv1023	eno	enolase
12-02379_GM	1	1144585	snp	A	G	G:122	A:0	CDS	+	22/1290	8/429	missense_variant	c.22A>G	p.Arg8Gly	Rv1023	eno	enolase
12-02379_GM		1144585	snp	A	G	G:122	A:0	CDS	+	22/1290	8/429	missense_variant	c.22A>G	p.Arg8Gly	Rv1023	eno	enolase
12-02495_GM	1	1144585	snp	A	G	G:138	A:0	CDS	+	22/1290	8/429	missense_variant	c.22A>G	p.Arg8Gly	Rv1023	eno	enolase
12-02495_GM		1144585	snp	A	G	G:138	A:0	CDS	+	22/1290	8/429	missense_variant	c.22A>G	p.Arg8Gly	Rv1023	eno	enolase
12-02519_GM	1	1144585	snp	A	G	G:137	A:0	CDS	+	22/1290	8/429	missense_variant	c.22A>G	p.Arg8Gly	Rv1023	eno	enolase
12-02519_GM		1144585	snp	A	G	G:137	A:0	CDS	+	22/1290	8/429	missense_variant	c.22A>G	p.Arg8Gly	Rv1023	eno	enolase
12-02549_GM	1	1144585	snp	A	G	G:68	A:0	CDS	+	22/1290	8/429	missense_variant	c.22A>G	p.Arg8Gly	Rv1023	eno	enolase
12-02549_GM		1144585	snp	A	G	G:68	A:0	CDS	+	22/1290	8/429	missense_variant	c.22A>G	p.Arg8Gly	Rv1023	eno	enolase
12-02611_GM	1	1144585	snp	A	G	G:285	A:0	CDS	+	22/1290	8/429	missense_variant	c.22A>G	p.Arg8Gly	Rv1023	eno	enolase
12-02611_GM		1144585	snp	A	G	G:285	A:0	CDS	+	22/1290	8/429	missense_variant	c.22A>G	p.Arg8Gly	Rv1023	eno	enolase
12-02671_GM	1	1144585	snp	A	G	G:104	A:0	CDS	+	22/1290	8/429	missense_variant	c.22A>G	p.Arg8Gly	Rv1023	eno	enolase
12-02671_GM		1144585	snp	A	G	G:104	A:0	CDS	+	22/1290	8/429	missense_variant	c.22A>G	p.Arg8Gly	Rv1023	eno	enolase
12-02868_GM	1	1144585	snp	A	G	G:28	A:0	CDS	+	22/1290	8/429	missense_variant	c.22A>G	p.Arg8Gly	Rv1023	eno	enolase
12-02868_GM		1144585	snp	A	G	G:28	A:0	CDS	+	22/1290	8/429	missense_variant	c.22A>G	p.Arg8Gly	Rv1023	eno	enolase
12-03532_GM	1	1144585	snp	A	G	G:27	A:0	CDS	+	22/1290	8/429	missense_variant	c.22A>G	p.Arg8Gly	Rv1023	eno	enolase
12-03532_GM		1144585	snp	A	G	G:27	A:0	CDS	+	22/1290	8/429	missense_variant	c.22A>G	p.Arg8Gly	Rv1023	eno	enolase
12-03612_GM	1	1144585	snp	A	G	G:90	A:0	CDS	+	22/1290	8/429	missense_variant	c.22A>G	p.Arg8Gly	Rv1023	eno	enolase
12-03612_GM		1144585	snp	A	G	G:90	A:0	CDS	+	22/1290	8/429	missense_variant	c.22A>G	p.Arg8Gly	Rv1023	eno	enolase
13-00094_GM	1	1144585	snp	A	G	G:53	A:0	CDS	+	22/1290	8/429	missense_variant	c.22A>G	p.Arg8Gly	Rv1023	eno	enolase
13-00094_GM		1144585	snp	A	G	G:53	A:0	CDS	+	22/1290	8/429	missense_variant	c.22A>G	p.Arg8Gly	Rv1023	eno	enolase
13-00256_GM	1	1144585	snp	A	G	G:82	A:0	CDS	+	22/1290	8/429	missense_variant	c.22A>G	p.Arg8Gly	Rv1023	eno	enolase
13-00256_GM		1144585	snp	A	G	G:82	A:0	CDS	+	22/1290	8/429	missense_variant	c.22A>G	p.Arg8Gly	Rv1023	eno	enolase
13-00412_GM	1	1144585	snp	A	G	G:143	A:0	CDS	+	22/1290	8/429	missense_variant	c.22A>G	p.Arg8Gly	Rv1023	eno	enolase
13-00412_GM		1144585	snp	A	G	G:143	A:0	CDS	+	22/1290	8/429	missense_variant	c.22A>G	p.Arg8Gly	Rv1023	eno	enolase
13-00451_GM	1	1144585	snp	A	G	G:61	A:0	CDS	+	22/1290	8/429	missense_variant	c.22A>G	p.Arg8Gly	Rv1023	eno	enolase
13-00451_GM		1144585	snp	A	G	G:61	A:0	CDS	+	22/1290	8/429	missense_variant	c.22A>G	p.Arg8Gly	Rv1023	eno	enolase
13-00650_GM	1	1144585	snp	A	G	G:128	A:0	CDS	+	22/1290	8/429	missense_variant	c.22A>G	p.Arg8Gly	Rv1023	eno	enolase
13-00650_GM		1144585	snp	A	G	G:128	A:0	CDS	+	22/1290	8/429	missense_variant	c.22A>G	p.Arg8Gly	Rv1023	eno	enolase
13-00695_GM	1	1144585	snp	A	G	G:55	A:0	CDS	+	22/1290	8/429	missense_variant	c.22A>G	p.Arg8Gly	Rv1023	eno	enolase
13-00695_GM		1144585	snp	A	G	G:55	A:0	CDS	+	22/1290	8/429	missense_variant	c.22A>G	p.Arg8Gly	Rv1023	eno	enolase
13-00771_GM	1	1144585	snp	A	G	G:63	A:0	CDS	+	22/1290	8/429	missense_variant	c.22A>G	p.Arg8Gly	Rv1023	eno	enolase
13-00771_GM		1144585	snp	A	G	G:63	A:0	CDS	+	22/1290	8/429	missense_variant	c.22A>G	p.Arg8Gly	Rv1023	eno	enolase
13-00847_GM	1	1144585	snp	A	G	G:135	A:0	CDS	+	22/1290	8/429	missense_variant	c.22A>G	p.Arg8Gly	Rv1023	eno	enolase
13-00847_GM		1144585	snp	A	G	G:135	A:0	CDS	+	22/1290	8/429	missense_variant	c.22A>G	p.Arg8Gly	Rv1023	eno	enolase
13-00948_GM	1	1144585	snp	A	G	G:77	A:0	CDS	+	22/1290	8/429	missense_variant	c.22A>G	p.Arg8Gly	Rv1023	eno	enolase
13-00948_GM		1144585	snp	A	G	G:77	A:0	CDS	+	22/1290	8/429	missense_variant	c.22A>G	p.Arg8Gly	Rv1023	eno	enolase
13-01000_GM	1	1144585	snp	A	G	G:105	A:0	CDS	+	22/1290	8/429	missense_variant	c.22A>G	p.Arg8Gly	Rv1023	eno	enolase
13-01000_GM		1144585	snp	A	G	G:105	A:0	CDS	+	22/1290	8/429	missense_variant	c.22A>G	p.Arg8Gly	Rv1023	eno	enolase
13-01009_GM	1	1144585	snp	A	G	G:65	A:0	CDS	+	22/1290	8/429	missense_variant	c.22A>G	p.Arg8Gly	Rv1023	eno	enolase
13-01009_GM		1144585	snp	A	G	G:65	A:0	CDS	+	22/1290	8/429	missense_variant	c.22A>G	p.Arg8Gly	Rv1023	eno	enolase
13-01022_GM	1	1144585	snp	A	G	G:54	A:0	CDS	+	22/1290	8/429	missense_variant	c.22A>G	p.Arg8Gly	Rv1023	eno	enolase
13-01022_GM		1144585	snp	A	G	G:54	A:0	CDS	+	22/1290	8/429	missense_variant	c.22A>G	p.Arg8Gly	Rv1023	eno	enolase
13-02252_GM	1	1144585	snp	A	G	G:113	A:0	CDS	+	22/1290	8/429	missense_variant	c.22A>G	p.Arg8Gly	Rv1023	eno	enolase
13-02252_GM		1144585	snp	A	G	G:113	A:0	CDS	+	22/1290	8/429	missense_variant	c.22A>G	p.Arg8Gly	Rv1023	eno	enolase
13-02506_GM	1	1144585	snp	A	G	G:55	A:0	CDS	+	22/1290	8/429	missense_variant	c.22A>G	p.Arg8Gly	Rv1023	eno	enolase
13-02506_GM		1144585	snp	A	G	G:55	A:0	CDS	+	22/1290	8/429	missense_variant	c.22A>G	p.Arg8Gly	Rv1023	eno	enolase
13-02669_GM	1	1144585	snp	A	G	G:20	A:0	CDS	+	22/1290	8/429	missense_variant	c.22A>G	p.Arg8Gly	Rv1023	eno	enolase
13-02669_GM		1144585	snp	A	G	G:20	A:0	CDS	+	22/1290	8/429	missense_variant	c.22A>G	p.Arg8Gly	Rv1023	eno	enolase
13-02674_GM	1	1144585	snp	A	G	G:23	A:0	CDS	+	22/1290	8/429	missense_variant	c.22A>G	p.Arg8Gly	Rv1023	eno	enolase
13-02674_GM		1144585	snp	A	G	G:23	A:0	CDS	+	22/1290	8/429	missense_variant	c.22A>G	p.Arg8Gly	Rv1023	eno	enolase
13-02769_GM	1	1144585	snp	A	G	G:141	A:0	CDS	+	22/1290	8/429	missense_variant	c.22A>G	p.Arg8Gly	Rv1023	eno	enolase
13-02769_GM		1144585	snp	A	G	G:141	A:0	CDS	+	22/1290	8/429	missense_variant	c.22A>G	p.Arg8Gly	Rv1023	eno	enolase
14-00102_GM	1	1144585	snp	A	G	G:137	A:0	CDS	+	22/1290	8/429	missense_variant	c.22A>G	p.Arg8Gly	Rv1023	eno	enolase
14-00102_GM		1144585	snp	A	G	G:137	A:0	CDS	+	22/1290	8/429	missense_variant	c.22A>G	p.Arg8Gly	Rv1023	eno	enolase
14-00589_GM	1	1144585	snp	A	G	G:40	A:0	CDS	+	22/1290	8/429	missense_variant	c.22A>G	p.Arg8Gly	Rv1023	eno	enolase
14-00589_GM		1144585	snp	A	G	G:40	A:0	CDS	+	22/1290	8/429	missense_variant	c.22A>G	p.Arg8Gly	Rv1023	eno	enolase
14-00938_GM	1	1144585	snp	A	G	G:85	A:0	CDS	+	22/1290	8/429	missense_variant	c.22A>G	p.Arg8Gly	Rv1023	eno	enolase
14-00938_GM		1144585	snp	A	G	G:85	A:0	CDS	+	22/1290	8/429	missense_variant	c.22A>G	p.Arg8Gly	Rv1023	eno	enolase
14-00961_GM	1	1144585	snp	A	G	G:507	A:0	CDS	+	22/1290	8/429	missense_variant	c.22A>G	p.Arg8Gly	Rv1023	eno	enolase
14-00961_GM		1144585	snp	A	G	G:507	A:0	CDS	+	22/1290	8/429	missense_variant	c.22A>G	p.Arg8Gly	Rv1023	eno	enolase
14-01246_GM	1	1144585	snp	A	G	G:128	A:0	CDS	+	22/1290	8/429	missense_variant	c.22A>G	p.Arg8Gly	Rv1023	eno	enolase
14-01246_GM		1144585	snp	A	G	G:128	A:0	CDS	+	22/1290	8/429	missense_variant	c.22A>G	p.Arg8Gly	Rv1023	eno	enolase
14-01365_GM	1	1144585	snp	A	G	G:219	A:10	CDS	+	22/1290	8/429	missense_variant	c.22A>G	p.Arg8Gly	Rv1023	eno	enolase
14-01365_GM		1144585	snp	A	G	G:219	A:10	CDS	+	22/1290	8/429	missense_variant	c.22A>G	p.Arg8Gly	Rv1023	eno	enolase
14-01545_GM	1	1144585	snp	A	G	G:41	A:0	CDS	+	22/1290	8/429	missense_variant	c.22A>G	p.Arg8Gly	Rv1023	eno	enolase
14-01545_GM		1144585	snp	A	G	G:41	A:0	CDS	+	22/1290	8/429	missense_variant	c.22A>G	p.Arg8Gly	Rv1023	eno	enolase
14-02031_GM	1	1144585	snp	A	G	G:22	A:0	CDS	+	22/1290	8/429	missense_variant	c.22A>G	p.Arg8Gly	Rv1023	eno	enolase
14-02031_GM		1144585	snp	A	G	G:22	A:0	CDS	+	22/1290	8/429	missense_variant	c.22A>G	p.Arg8Gly	Rv1023	eno	enolase
14-02033_GM	1	1144585	snp	A	G	G:53	A:0	CDS	+	22/1290	8/429	missense_variant	c.22A>G	p.Arg8Gly	Rv1023	eno	enolase
14-02033_GM		1144585	snp	A	G	G:53	A:0	CDS	+	22/1290	8/429	missense_variant	c.22A>G	p.Arg8Gly	Rv1023	eno	enolase
14-02093_GM	1	1144585	snp	A	G	G:49	A:0	CDS	+	22/1290	8/429	missense_variant	c.22A>G	p.Arg8Gly	Rv1023	eno	enolase
14-02093_GM		1144585	snp	A	G	G:49	A:0	CDS	+	22/1290	8/429	missense_variant	c.22A>G	p.Arg8Gly	Rv1023	eno	enolase
14-02168_GM	1	1144585	snp	A	G	G:96	A:0	CDS	+	22/1290	8/429	missense_variant	c.22A>G	p.Arg8Gly	Rv1023	eno	enolase
14-02168_GM		1144585	snp	A	G	G:96	A:0	CDS	+	22/1290	8/429	missense_variant	c.22A>G	p.Arg8Gly	Rv1023	eno	enolase
14-02179_GM	1	1144585	snp	A	G	G:194	A:0	CDS	+	22/1290	8/429	missense_variant	c.22A>G	p.Arg8Gly	Rv1023	eno	enolase
14-02179_GM		1144585	snp	A	G	G:194	A:0	CDS	+	22/1290	8/429	missense_variant	c.22A>G	p.Arg8Gly	Rv1023	eno	enolase
14-02229_GM	1	1144585	snp	A	G	G:104	A:0	CDS	+	22/1290	8/429	missense_variant	c.22A>G	p.Arg8Gly	Rv1023	eno	enolase
14-02229_GM		1144585	snp	A	G	G:104	A:0	CDS	+	22/1290	8/429	missense_variant	c.22A>G	p.Arg8Gly	Rv1023	eno	enolase
14-02251_GM	1	1144585	snp	A	G	G:41	A:0	CDS	+	22/1290	8/429	missense_variant	c.22A>G	p.Arg8Gly	Rv1023	eno	enolase
14-02251_GM		1144585	snp	A	G	G:41	A:0	CDS	+	22/1290	8/429	missense_variant	c.22A>G	p.Arg8Gly	Rv1023	eno	enolase
14-02334_GM	1	1144585	snp	A	G	G:88	A:0	CDS	+	22/1290	8/429	missense_variant	c.22A>G	p.Arg8Gly	Rv1023	eno	enolase
14-02334_GM		1144585	snp	A	G	G:88	A:0	CDS	+	22/1290	8/429	missense_variant	c.22A>G	p.Arg8Gly	Rv1023	eno	enolase
14-02345_GM	1	1144585	snp	A	G	G:66	A:0	CDS	+	22/1290	8/429	missense_variant	c.22A>G	p.Arg8Gly	Rv1023	eno	enolase
14-02345_GM		1144585	snp	A	G	G:66	A:0	CDS	+	22/1290	8/429	missense_variant	c.22A>G	p.Arg8Gly	Rv1023	eno	enolase
14-02558_GM	1	1144585	snp	A	G	G:69	A:0	CDS	+	22/1290	8/429	missense_variant	c.22A>G	p.Arg8Gly	Rv1023	eno	enolase
14-02558_GM		1144585	snp	A	G	G:69	A:0	CDS	+	22/1290	8/429	missense_variant	c.22A>G	p.Arg8Gly	Rv1023	eno	enolase
E12-0019_GM	1	1144585	snp	A	G	G:53	A:0	CDS	+	22/1290	8/429	missense_variant	c.22A>G	p.Arg8Gly	Rv1023	eno	enolase
E12-0019_GM		1144585	snp	A	G	G:53	A:0	CDS	+	22/1290	8/429	missense_variant	c.22A>G	p.Arg8Gly	Rv1023	eno	enolase
E12-0045_GM	1	1144585	snp	A	G	G:178	A:0	CDS	+	22/1290	8/429	missense_variant	c.22A>G	p.Arg8Gly	Rv1023	eno	enolase
E12-0045_GM		1144585	snp	A	G	G:178	A:0	CDS	+	22/1290	8/429	missense_variant	c.22A>G	p.Arg8Gly	Rv1023	eno	enolase
E12-0065_GM	1	1144585	snp	A	G	G:168	A:0	CDS	+	22/1290	8/429	missense_variant	c.22A>G	p.Arg8Gly	Rv1023	eno	enolase
E12-0065_GM		1144585	snp	A	G	G:168	A:0	CDS	+	22/1290	8/429	missense_variant	c.22A>G	p.Arg8Gly	Rv1023	eno	enolase
E12-0067_GM	1	1144585	snp	A	G	G:110	A:0	CDS	+	22/1290	8/429	missense_variant	c.22A>G	p.Arg8Gly	Rv1023	eno	enolase
E12-0067_GM		1144585	snp	A	G	G:110	A:0	CDS	+	22/1290	8/429	missense_variant	c.22A>G	p.Arg8Gly	Rv1023	eno	enolase
E12-0071_GM	1	1144585	snp	A	G	G:48	A:0	CDS	+	22/1290	8/429	missense_variant	c.22A>G	p.Arg8Gly	Rv1023	eno	enolase
E12-0071_GM		1144585	snp	A	G	G:48	A:0	CDS	+	22/1290	8/429	missense_variant	c.22A>G	p.Arg8Gly	Rv1023	eno	enolase
E12-0085_GM	1	1144585	snp	A	G	G:134	A:0	CDS	+	22/1290	8/429	missense_variant	c.22A>G	p.Arg8Gly	Rv1023	eno	enolase
E12-0085_GM		1144585	snp	A	G	G:134	A:0	CDS	+	22/1290	8/429	missense_variant	c.22A>G	p.Arg8Gly	Rv1023	eno	enolase
E12-0155_GM	1	1144585	snp	A	G	G:36	A:2	CDS	+	22/1290	8/429	missense_variant	c.22A>G	p.Arg8Gly	Rv1023	eno	enolase
E12-0155_GM		1144585	snp	A	G	G:36	A:2	CDS	+	22/1290	8/429	missense_variant	c.22A>G	p.Arg8Gly	Rv1023	eno	enolase
E12-0165_GM	1	1144585	snp	A	G	G:115	A:0	CDS	+	22/1290	8/429	missense_variant	c.22A>G	p.Arg8Gly	Rv1023	eno	enolase
E12-0165_GM		1144585	snp	A	G	G:115	A:0	CDS	+	22/1290	8/429	missense_variant	c.22A>G	p.Arg8Gly	Rv1023	eno	enolase
E12-0217_GM	1	1144585	snp	A	G	G:103	A:0	CDS	+	22/1290	8/429	missense_variant	c.22A>G	p.Arg8Gly	Rv1023	eno	enolase
E12-0217_GM		1144585	snp	A	G	G:103	A:0	CDS	+	22/1290	8/429	missense_variant	c.22A>G	p.Arg8Gly	Rv1023	eno	enolase
E12-0244_GM	1	1144585	snp	A	G	G:29	A:0	CDS	+	22/1290	8/429	missense_variant	c.22A>G	p.Arg8Gly	Rv1023	eno	enolase
E12-0244_GM		1144585	snp	A	G	G:29	A:0	CDS	+	22/1290	8/429	missense_variant	c.22A>G	p.Arg8Gly	Rv1023	eno	enolase
E12-0298_GM	1	1144585	snp	A	G	G:209	A:0	CDS	+	22/1290	8/429	missense_variant	c.22A>G	p.Arg8Gly	Rv1023	eno	enolase
E12-0298_GM		1144585	snp	A	G	G:209	A:0	CDS	+	22/1290	8/429	missense_variant	c.22A>G	p.Arg8Gly	Rv1023	eno	enolase
E12-0327_GM	1	1144585	snp	A	G	G:157	A:0	CDS	+	22/1290	8/429	missense_variant	c.22A>G	p.Arg8Gly	Rv1023	eno	enolase
E12-0327_GM		1144585	snp	A	G	G:157	A:0	CDS	+	22/1290	8/429	missense_variant	c.22A>G	p.Arg8Gly	Rv1023	eno	enolase
E12-0411_GM	1	1144585	snp	A	G	G:207	A:0	CDS	+	22/1290	8/429	missense_variant	c.22A>G	p.Arg8Gly	Rv1023	eno	enolase
E12-0411_GM		1144585	snp	A	G	G:207	A:0	CDS	+	22/1290	8/429	missense_variant	c.22A>G	p.Arg8Gly	Rv1023	eno	enolase
E12-0439_GM	1	1144585	snp	A	G	G:180	A:0	CDS	+	22/1290	8/429	missense_variant	c.22A>G	p.Arg8Gly	Rv1023	eno	enolase
E12-0439_GM		1144585	snp	A	G	G:180	A:0	CDS	+	22/1290	8/429	missense_variant	c.22A>G	p.Arg8Gly	Rv1023	eno	enolase
E12-0617_GM	1	1144585	snp	A	G	G:194	A:0	CDS	+	22/1290	8/429	missense_variant	c.22A>G	p.Arg8Gly	Rv1023	eno	enolase
E12-0617_GM		1144585	snp	A	G	G:194	A:0	CDS	+	22/1290	8/429	missense_variant	c.22A>G	p.Arg8Gly	Rv1023	eno	enolase
E12-0690_GM	1	1144585	snp	A	G	G:135	A:0	CDS	+	22/1290	8/429	missense_variant	c.22A>G	p.Arg8Gly	Rv1023	eno	enolase
E12-0690_GM		1144585	snp	A	G	G:135	A:0	CDS	+	22/1290	8/429	missense_variant	c.22A>G	p.Arg8Gly	Rv1023	eno	enolase
E12-0900_GM	1	1144585	snp	A	G	G:138	A:0	CDS	+	22/1290	8/429	missense_variant	c.22A>G	p.Arg8Gly	Rv1023	eno	enolase
E12-0900_GM		1144585	snp	A	G	G:138	A:0	CDS	+	22/1290	8/429	missense_variant	c.22A>G	p.Arg8Gly	Rv1023	eno	enolase
E12-1081_GM	1	1144585	snp	A	G	G:62	A:0	CDS	+	22/1290	8/429	missense_variant	c.22A>G	p.Arg8Gly	Rv1023	eno	enolase
E12-1081_GM		1144585	snp	A	G	G:62	A:0	CDS	+	22/1290	8/429	missense_variant	c.22A>G	p.Arg8Gly	Rv1023	eno	enolase
E12-1112_GM	1	1144585	snp	A	G	G:119	A:0	CDS	+	22/1290	8/429	missense_variant	c.22A>G	p.Arg8Gly	Rv1023	eno	enolase
E12-1112_GM		1144585	snp	A	G	G:119	A:0	CDS	+	22/1290	8/429	missense_variant	c.22A>G	p.Arg8Gly	Rv1023	eno	enolase
E12-1229_GM	1	1144585	snp	A	G	G:12	A:0	CDS	+	22/1290	8/429	missense_variant	c.22A>G	p.Arg8Gly	Rv1023	eno	enolase
E12-1229_GM		1144585	snp	A	G	G:12	A:0	CDS	+	22/1290	8/429	missense_variant	c.22A>G	p.Arg8Gly	Rv1023	eno	enolase
E12-1231_GM	1	1144585	snp	A	G	G:122	A:0	CDS	+	22/1290	8/429	missense_variant	c.22A>G	p.Arg8Gly	Rv1023	eno	enolase
E12-1231_GM		1144585	snp	A	G	G:122	A:0	CDS	+	22/1290	8/429	missense_variant	c.22A>G	p.Arg8Gly	Rv1023	eno	enolase
E12-1256_GM	1	1144585	snp	A	G	G:36	A:0	CDS	+	22/1290	8/429	missense_variant	c.22A>G	p.Arg8Gly	Rv1023	eno	enolase
E12-1256_GM		1144585	snp	A	G	G:36	A:0	CDS	+	22/1290	8/429	missense_variant	c.22A>G	p.Arg8Gly	Rv1023	eno	enolase
E12-1738_GM	1	1144585	snp	A	G	G:120	A:0	CDS	+	22/1290	8/429	missense_variant	c.22A>G	p.Arg8Gly	Rv1023	eno	enolase
E12-1738_GM		1144585	snp	A	G	G:120	A:0	CDS	+	22/1290	8/429	missense_variant	c.22A>G	p.Arg8Gly	Rv1023	eno	enolase
E12-1920_GM	1	1144585	snp	A	G	G:115	A:0	CDS	+	22/1290	8/429	missense_variant	c.22A>G	p.Arg8Gly	Rv1023	eno	enolase
E12-1920_GM		1144585	snp	A	G	G:115	A:0	CDS	+	22/1290	8/429	missense_variant	c.22A>G	p.Arg8Gly	Rv1023	eno	enolase
E12-1951_GM	1	1144585	snp	A	G	G:246	A:0	CDS	+	22/1290	8/429	missense_variant	c.22A>G	p.Arg8Gly	Rv1023	eno	enolase
E12-1951_GM		1144585	snp	A	G	G:246	A:0	CDS	+	22/1290	8/429	missense_variant	c.22A>G	p.Arg8Gly	Rv1023	eno	enolase
E12-2189_GM	1	1144585	snp	A	G	G:44	A:0	CDS	+	22/1290	8/429	missense_variant	c.22A>G	p.Arg8Gly	Rv1023	eno	enolase
E12-2189_GM		1144585	snp	A	G	G:44	A:0	CDS	+	22/1290	8/429	missense_variant	c.22A>G	p.Arg8Gly	Rv1023	eno	enolase
E12-2340_GM	1	1144585	snp	A	G	G:46	A:0	CDS	+	22/1290	8/429	missense_variant	c.22A>G	p.Arg8Gly	Rv1023	eno	enolase
E12-2340_GM		1144585	snp	A	G	G:46	A:0	CDS	+	22/1290	8/429	missense_variant	c.22A>G	p.Arg8Gly	Rv1023	eno	enolase
E12-2345_GM	1	1144585	snp	A	G	G:116	A:0	CDS	+	22/1290	8/429	missense_variant	c.22A>G	p.Arg8Gly	Rv1023	eno	enolase
E12-2345_GM		1144585	snp	A	G	G:116	A:0	CDS	+	22/1290	8/429	missense_variant	c.22A>G	p.Arg8Gly	Rv1023	eno	enolase
E12-2472_GM	1	1144585	snp	A	G	G:90	A:0	CDS	+	22/1290	8/429	missense_variant	c.22A>G	p.Arg8Gly	Rv1023	eno	enolase
E12-2472_GM		1144585	snp	A	G	G:90	A:0	CDS	+	22/1290	8/429	missense_variant	c.22A>G	p.Arg8Gly	Rv1023	eno	enolase
E12-2741_GM	1	1144585	snp	A	G	G:120	A:0	CDS	+	22/1290	8/429	missense_variant	c.22A>G	p.Arg8Gly	Rv1023	eno	enolase
E12-2741_GM		1144585	snp	A	G	G:120	A:0	CDS	+	22/1290	8/429	missense_variant	c.22A>G	p.Arg8Gly	Rv1023	eno	enolase
E12-3056_GM	1	1144585	snp	A	G	G:29	A:0	CDS	+	22/1290	8/429	missense_variant	c.22A>G	p.Arg8Gly	Rv1023	eno	enolase
E12-3056_GM		1144585	snp	A	G	G:29	A:0	CDS	+	22/1290	8/429	missense_variant	c.22A>G	p.Arg8Gly	Rv1023	eno	enolase
E12-3547_GM	1	1144585	snp	A	G	G:94	A:0	CDS	+	22/1290	8/429	missense_variant	c.22A>G	p.Arg8Gly	Rv1023	eno	enolase
E12-3547_GM		1144585	snp	A	G	G:94	A:0	CDS	+	22/1290	8/429	missense_variant	c.22A>G	p.Arg8Gly	Rv1023	eno	enolase
E12-3582_GM	1	1144585	snp	A	G	G:57	A:0	CDS	+	22/1290	8/429	missense_variant	c.22A>G	p.Arg8Gly	Rv1023	eno	enolase
E12-3582_GM		1144585	snp	A	G	G:57	A:0	CDS	+	22/1290	8/429	missense_variant	c.22A>G	p.Arg8Gly	Rv1023	eno	enolase
E12-3689_GM	1	1144585	snp	A	G	G:70	A:0	CDS	+	22/1290	8/429	missense_variant	c.22A>G	p.Arg8Gly	Rv1023	eno	enolase
E12-3689_GM		1144585	snp	A	G	G:70	A:0	CDS	+	22/1290	8/429	missense_variant	c.22A>G	p.Arg8Gly	Rv1023	eno	enolase
E12-4011_GM	1	1144585	snp	A	G	G:17	A:0	CDS	+	22/1290	8/429	missense_variant	c.22A>G	p.Arg8Gly	Rv1023	eno	enolase
E12-4011_GM		1144585	snp	A	G	G:17	A:0	CDS	+	22/1290	8/429	missense_variant	c.22A>G	p.Arg8Gly	Rv1023	eno	enolase
E12-4025_GM	1	1144585	snp	A	G	G:84	A:0	CDS	+	22/1290	8/429	missense_variant	c.22A>G	p.Arg8Gly	Rv1023	eno	enolase
E12-4025_GM		1144585	snp	A	G	G:84	A:0	CDS	+	22/1290	8/429	missense_variant	c.22A>G	p.Arg8Gly	Rv1023	eno	enolase
E12-4037_GM	1	1144585	snp	A	G	G:33	A:0	CDS	+	22/1290	8/429	missense_variant	c.22A>G	p.Arg8Gly	Rv1023	eno	enolase
E12-4037_GM		1144585	snp	A	G	G:33	A:0	CDS	+	22/1290	8/429	missense_variant	c.22A>G	p.Arg8Gly	Rv1023	eno	enolase
E12-4082_GM	1	1144585	snp	A	G	G:15	A:0	CDS	+	22/1290	8/429	missense_variant	c.22A>G	p.Arg8Gly	Rv1023	eno	enolase
E12-4082_GM		1144585	snp	A	G	G:15	A:0	CDS	+	22/1290	8/429	missense_variant	c.22A>G	p.Arg8Gly	Rv1023	eno	enolase
E12-4204_GM	1	1144585	snp	A	G	G:105	A:0	CDS	+	22/1290	8/429	missense_variant	c.22A>G	p.Arg8Gly	Rv1023	eno	enolase
E12-4204_GM		1144585	snp	A	G	G:105	A:0	CDS	+	22/1290	8/429	missense_variant	c.22A>G	p.Arg8Gly	Rv1023	eno	enolase
E12-4234_GM	1	1144585	snp	A	G	G:93	A:0	CDS	+	22/1290	8/429	missense_variant	c.22A>G	p.Arg8Gly	Rv1023	eno	enolase
E12-4234_GM		1144585	snp	A	G	G:93	A:0	CDS	+	22/1290	8/429	missense_variant	c.22A>G	p.Arg8Gly	Rv1023	eno	enolase
E12-4242_GM	1	1144585	snp	A	G	G:46	A:0	CDS	+	22/1290	8/429	missense_variant	c.22A>G	p.Arg8Gly	Rv1023	eno	enolase
E12-4242_GM		1144585	snp	A	G	G:46	A:0	CDS	+	22/1290	8/429	missense_variant	c.22A>G	p.Arg8Gly	Rv1023	eno	enolase
E12-4367_GM	1	1144585	snp	A	G	G:184	A:0	CDS	+	22/1290	8/429	missense_variant	c.22A>G	p.Arg8Gly	Rv1023	eno	enolase
E12-4367_GM		1144585	snp	A	G	G:184	A:0	CDS	+	22/1290	8/429	missense_variant	c.22A>G	p.Arg8Gly	Rv1023	eno	enolase
E12-4374_GM	1	1144585	snp	A	G	G:61	A:0	CDS	+	22/1290	8/429	missense_variant	c.22A>G	p.Arg8Gly	Rv1023	eno	enolase
E12-4374_GM		1144585	snp	A	G	G:61	A:0	CDS	+	22/1290	8/429	missense_variant	c.22A>G	p.Arg8Gly	Rv1023	eno	enolase
E12-4385_GM	1	1144585	snp	A	G	G:55	A:0	CDS	+	22/1290	8/429	missense_variant	c.22A>G	p.Arg8Gly	Rv1023	eno	enolase
E12-4385_GM		1144585	snp	A	G	G:55	A:0	CDS	+	22/1290	8/429	missense_variant	c.22A>G	p.Arg8Gly	Rv1023	eno	enolase
E12-4883_GM	1	1144585	snp	A	G	G:102	A:0	CDS	+	22/1290	8/429	missense_variant	c.22A>G	p.Arg8Gly	Rv1023	eno	enolase
E12-4883_GM		1144585	snp	A	G	G:102	A:0	CDS	+	22/1290	8/429	missense_variant	c.22A>G	p.Arg8Gly	Rv1023	eno	enolase
E12-5844_GM	1	1144585	snp	A	G	G:49	A:0	CDS	+	22/1290	8/429	missense_variant	c.22A>G	p.Arg8Gly	Rv1023	eno	enolase
E12-5844_GM		1144585	snp	A	G	G:49	A:0	CDS	+	22/1290	8/429	missense_variant	c.22A>G	p.Arg8Gly	Rv1023	eno	enolase
E12-6035_GM	1	1144585	snp	A	G	G:17	A:0	CDS	+	22/1290	8/429	missense_variant	c.22A>G	p.Arg8Gly	Rv1023	eno	enolase
E12-6035_GM		1144585	snp	A	G	G:17	A:0	CDS	+	22/1290	8/429	missense_variant	c.22A>G	p.Arg8Gly	Rv1023	eno	enolase
E12-6047_GM	1	1144585	snp	A	G	G:213	A:0	CDS	+	22/1290	8/429	missense_variant	c.22A>G	p.Arg8Gly	Rv1023	eno	enolase
E12-6047_GM		1144585	snp	A	G	G:213	A:0	CDS	+	22/1290	8/429	missense_variant	c.22A>G	p.Arg8Gly	Rv1023	eno	enolase
E12-6438_GM	1	1144585	snp	A	G	G:203	A:0	CDS	+	22/1290	8/429	missense_variant	c.22A>G	p.Arg8Gly	Rv1023	eno	enolase
E12-6438_GM		1144585	snp	A	G	G:203	A:0	CDS	+	22/1290	8/429	missense_variant	c.22A>G	p.Arg8Gly	Rv1023	eno	enolase
E12-6462_GM	1	1144585	snp	A	G	G:68	A:0	CDS	+	22/1290	8/429	missense_variant	c.22A>G	p.Arg8Gly	Rv1023	eno	enolase
E12-6462_GM		1144585	snp	A	G	G:68	A:0	CDS	+	22/1290	8/429	missense_variant	c.22A>G	p.Arg8Gly	Rv1023	eno	enolase
E12-6723_GM	1	1144585	snp	A	G	G:63	A:0	CDS	+	22/1290	8/429	missense_variant	c.22A>G	p.Arg8Gly	Rv1023	eno	enolase
E12-6723_GM		1144585	snp	A	G	G:63	A:0	CDS	+	22/1290	8/429	missense_variant	c.22A>G	p.Arg8Gly	Rv1023	eno	enolase
E12-6728_GM	1	1144585	snp	A	G	G:34	A:0	CDS	+	22/1290	8/429	missense_variant	c.22A>G	p.Arg8Gly	Rv1023	eno	enolase
E12-6728_GM		1144585	snp	A	G	G:34	A:0	CDS	+	22/1290	8/429	missense_variant	c.22A>G	p.Arg8Gly	Rv1023	eno	enolase
E12-6759_GM	1	1144585	snp	A	G	G:154	A:0	CDS	+	22/1290	8/429	missense_variant	c.22A>G	p.Arg8Gly	Rv1023	eno	enolase
E12-6759_GM		1144585	snp	A	G	G:154	A:0	CDS	+	22/1290	8/429	missense_variant	c.22A>G	p.Arg8Gly	Rv1023	eno	enolase
E12-6977_GM	1	1144585	snp	A	G	G:82	A:0	CDS	+	22/1290	8/429	missense_variant	c.22A>G	p.Arg8Gly	Rv1023	eno	enolase
E12-6977_GM		1144585	snp	A	G	G:82	A:0	CDS	+	22/1290	8/429	missense_variant	c.22A>G	p.Arg8Gly	Rv1023	eno	enolase
E12-7165_GM	1	1144585	snp	A	G	G:25	A:0	CDS	+	22/1290	8/429	missense_variant	c.22A>G	p.Arg8Gly	Rv1023	eno	enolase
E12-7165_GM		1144585	snp	A	G	G:25	A:0	CDS	+	22/1290	8/429	missense_variant	c.22A>G	p.Arg8Gly	Rv1023	eno	enolase
E12-7425_GM	1	1144585	snp	A	G	G:36	A:2	CDS	+	22/1290	8/429	missense_variant	c.22A>G	p.Arg8Gly	Rv1023	eno	enolase
E12-7425_GM		1144585	snp	A	G	G:36	A:2	CDS	+	22/1290	8/429	missense_variant	c.22A>G	p.Arg8Gly	Rv1023	eno	enolase
E12-7863_GM	1	1144585	snp	A	G	G:18	A:0	CDS	+	22/1290	8/429	missense_variant	c.22A>G	p.Arg8Gly	Rv1023	eno	enolase
E12-7863_GM		1144585	snp	A	G	G:18	A:0	CDS	+	22/1290	8/429	missense_variant	c.22A>G	p.Arg8Gly	Rv1023	eno	enolase
E12-8498_GM	1	1144585	snp	A	G	G:66	A:0	CDS	+	22/1290	8/429	missense_variant	c.22A>G	p.Arg8Gly	Rv1023	eno	enolase
E12-8498_GM		1144585	snp	A	G	G:66	A:0	CDS	+	22/1290	8/429	missense_variant	c.22A>G	p.Arg8Gly	Rv1023	eno	enolase
E12-8697_GM	1	1144585	snp	A	G	G:44	A:0	CDS	+	22/1290	8/429	missense_variant	c.22A>G	p.Arg8Gly	Rv1023	eno	enolase
E12-8697_GM		1144585	snp	A	G	G:44	A:0	CDS	+	22/1290	8/429	missense_variant	c.22A>G	p.Arg8Gly	Rv1023	eno	enolase
E12-8717_GM	1	1144585	snp	A	G	G:34	A:0	CDS	+	22/1290	8/429	missense_variant	c.22A>G	p.Arg8Gly	Rv1023	eno	enolase
E12-8717_GM		1144585	snp	A	G	G:34	A:0	CDS	+	22/1290	8/429	missense_variant	c.22A>G	p.Arg8Gly	Rv1023	eno	enolase
E12-8721_GM	1	1144585	snp	A	G	G:96	A:0	CDS	+	22/1290	8/429	missense_variant	c.22A>G	p.Arg8Gly	Rv1023	eno	enolase
E12-8721_GM		1144585	snp	A	G	G:96	A:0	CDS	+	22/1290	8/429	missense_variant	c.22A>G	p.Arg8Gly	Rv1023	eno	enolase
E12-8969_GM	1	1144585	snp	A	G	G:75	A:0	CDS	+	22/1290	8/429	missense_variant	c.22A>G	p.Arg8Gly	Rv1023	eno	enolase
E12-8969_GM		1144585	snp	A	G	G:75	A:0	CDS	+	22/1290	8/429	missense_variant	c.22A>G	p.Arg8Gly	Rv1023	eno	enolase
E12-9331_GM	1	1144585	snp	A	G	G:159	A:0	CDS	+	22/1290	8/429	missense_variant	c.22A>G	p.Arg8Gly	Rv1023	eno	enolase
E12-9331_GM		1144585	snp	A	G	G:159	A:0	CDS	+	22/1290	8/429	missense_variant	c.22A>G	p.Arg8Gly	Rv1023	eno	enolase
E12-9354_GM	1	1144585	snp	A	G	G:57	A:0	CDS	+	22/1290	8/429	missense_variant	c.22A>G	p.Arg8Gly	Rv1023	eno	enolase
E12-9354_GM		1144585	snp	A	G	G:57	A:0	CDS	+	22/1290	8/429	missense_variant	c.22A>G	p.Arg8Gly	Rv1023	eno	enolase
E12-9363_GM	1	1144585	snp	A	G	G:74	A:0	CDS	+	22/1290	8/429	missense_variant	c.22A>G	p.Arg8Gly	Rv1023	eno	enolase
E12-9363_GM		1144585	snp	A	G	G:74	A:0	CDS	+	22/1290	8/429	missense_variant	c.22A>G	p.Arg8Gly	Rv1023	eno	enolase
E12-9680_GM	1	1144585	snp	A	G	G:157	A:0	CDS	+	22/1290	8/429	missense_variant	c.22A>G	p.Arg8Gly	Rv1023	eno	enolase
E12-9680_GM		1144585	snp	A	G	G:157	A:0	CDS	+	22/1290	8/429	missense_variant	c.22A>G	p.Arg8Gly	Rv1023	eno	enolase
E12-9815_GM	1	1144585	snp	A	G	G:138	A:0	CDS	+	22/1290	8/429	missense_variant	c.22A>G	p.Arg8Gly	Rv1023	eno	enolase
E12-9815_GM		1144585	snp	A	G	G:138	A:0	CDS	+	22/1290	8/429	missense_variant	c.22A>G	p.Arg8Gly	Rv1023	eno	enolase
E13-10321_GM	1	1144585	snp	A	G	G:57	A:0	CDS	+	22/1290	8/429	missense_variant	c.22A>G	p.Arg8Gly	Rv1023	eno	enolase
E13-10321_GM		1144585	snp	A	G	G:57	A:0	CDS	+	22/1290	8/429	missense_variant	c.22A>G	p.Arg8Gly	Rv1023	eno	enolase
E13-10433_GM	1	1144585	snp	A	G	G:80	A:0	CDS	+	22/1290	8/429	missense_variant	c.22A>G	p.Arg8Gly	Rv1023	eno	enolase
E13-10433_GM		1144585	snp	A	G	G:80	A:0	CDS	+	22/1290	8/429	missense_variant	c.22A>G	p.Arg8Gly	Rv1023	eno	enolase
E13-10713_GM	1	1144585	snp	A	G	G:184	A:0	CDS	+	22/1290	8/429	missense_variant	c.22A>G	p.Arg8Gly	Rv1023	eno	enolase
E13-10713_GM		1144585	snp	A	G	G:184	A:0	CDS	+	22/1290	8/429	missense_variant	c.22A>G	p.Arg8Gly	Rv1023	eno	enolase
E13-11190_GM	1	1144585	snp	A	G	G:180	A:0	CDS	+	22/1290	8/429	missense_variant	c.22A>G	p.Arg8Gly	Rv1023	eno	enolase
E13-11190_GM		1144585	snp	A	G	G:180	A:0	CDS	+	22/1290	8/429	missense_variant	c.22A>G	p.Arg8Gly	Rv1023	eno	enolase
E13-11195_GM	1	1144585	snp	A	G	G:72	A:0	CDS	+	22/1290	8/429	missense_variant	c.22A>G	p.Arg8Gly	Rv1023	eno	enolase
E13-11195_GM		1144585	snp	A	G	G:72	A:0	CDS	+	22/1290	8/429	missense_variant	c.22A>G	p.Arg8Gly	Rv1023	eno	enolase
E13-11365_GM	1	1144585	snp	A	G	G:29	A:0	CDS	+	22/1290	8/429	missense_variant	c.22A>G	p.Arg8Gly	Rv1023	eno	enolase
E13-11365_GM		1144585	snp	A	G	G:29	A:0	CDS	+	22/1290	8/429	missense_variant	c.22A>G	p.Arg8Gly	Rv1023	eno	enolase
E13-11915_GM	1	1144585	snp	A	G	G:26	A:0	CDS	+	22/1290	8/429	missense_variant	c.22A>G	p.Arg8Gly	Rv1023	eno	enolase
E13-11915_GM		1144585	snp	A	G	G:26	A:0	CDS	+	22/1290	8/429	missense_variant	c.22A>G	p.Arg8Gly	Rv1023	eno	enolase
E13-11917_GM	1	1144585	snp	A	G	G:23	A:0	CDS	+	22/1290	8/429	missense_variant	c.22A>G	p.Arg8Gly	Rv1023	eno	enolase
E13-11917_GM		1144585	snp	A	G	G:23	A:0	CDS	+	22/1290	8/429	missense_variant	c.22A>G	p.Arg8Gly	Rv1023	eno	enolase
E13-11918_GM	1	1144585	snp	A	G	G:28	A:0	CDS	+	22/1290	8/429	missense_variant	c.22A>G	p.Arg8Gly	Rv1023	eno	enolase
E13-11918_GM		1144585	snp	A	G	G:28	A:0	CDS	+	22/1290	8/429	missense_variant	c.22A>G	p.Arg8Gly	Rv1023	eno	enolase
E13-12177_GM	1	1144585	snp	A	G	G:57	A:0	CDS	+	22/1290	8/429	missense_variant	c.22A>G	p.Arg8Gly	Rv1023	eno	enolase
E13-12177_GM		1144585	snp	A	G	G:57	A:0	CDS	+	22/1290	8/429	missense_variant	c.22A>G	p.Arg8Gly	Rv1023	eno	enolase
E13-12317_GM	1	1144585	snp	A	G	G:107	A:0	CDS	+	22/1290	8/429	missense_variant	c.22A>G	p.Arg8Gly	Rv1023	eno	enolase
E13-12317_GM		1144585	snp	A	G	G:107	A:0	CDS	+	22/1290	8/429	missense_variant	c.22A>G	p.Arg8Gly	Rv1023	eno	enolase
E13-12966_GM	1	1144585	snp	A	G	G:46	A:0	CDS	+	22/1290	8/429	missense_variant	c.22A>G	p.Arg8Gly	Rv1023	eno	enolase
E13-12966_GM		1144585	snp	A	G	G:46	A:0	CDS	+	22/1290	8/429	missense_variant	c.22A>G	p.Arg8Gly	Rv1023	eno	enolase
E13-13014_GM	1	1144585	snp	A	G	G:87	A:0	CDS	+	22/1290	8/429	missense_variant	c.22A>G	p.Arg8Gly	Rv1023	eno	enolase
E13-13014_GM		1144585	snp	A	G	G:87	A:0	CDS	+	22/1290	8/429	missense_variant	c.22A>G	p.Arg8Gly	Rv1023	eno	enolase
E13-13018_GM	1	1144585	snp	A	G	G:107	A:0	CDS	+	22/1290	8/429	missense_variant	c.22A>G	p.Arg8Gly	Rv1023	eno	enolase
E13-13018_GM		1144585	snp	A	G	G:107	A:0	CDS	+	22/1290	8/429	missense_variant	c.22A>G	p.Arg8Gly	Rv1023	eno	enolase
E13-13023_GM	1	1144585	snp	A	G	G:156	A:0	CDS	+	22/1290	8/429	missense_variant	c.22A>G	p.Arg8Gly	Rv1023	eno	enolase
E13-13023_GM		1144585	snp	A	G	G:156	A:0	CDS	+	22/1290	8/429	missense_variant	c.22A>G	p.Arg8Gly	Rv1023	eno	enolase
E13-13025_GM	1	1144585	snp	A	G	G:46	A:0	CDS	+	22/1290	8/429	missense_variant	c.22A>G	p.Arg8Gly	Rv1023	eno	enolase
E13-13025_GM		1144585	snp	A	G	G:46	A:0	CDS	+	22/1290	8/429	missense_variant	c.22A>G	p.Arg8Gly	Rv1023	eno	enolase
E13-13036_GM	1	1144585	snp	A	G	G:124	A:0	CDS	+	22/1290	8/429	missense_variant	c.22A>G	p.Arg8Gly	Rv1023	eno	enolase
E13-13036_GM		1144585	snp	A	G	G:124	A:0	CDS	+	22/1290	8/429	missense_variant	c.22A>G	p.Arg8Gly	Rv1023	eno	enolase
E13-13111_GM	1	1144585	snp	A	G	G:41	A:0	CDS	+	22/1290	8/429	missense_variant	c.22A>G	p.Arg8Gly	Rv1023	eno	enolase
E13-13111_GM		1144585	snp	A	G	G:41	A:0	CDS	+	22/1290	8/429	missense_variant	c.22A>G	p.Arg8Gly	Rv1023	eno	enolase
E13-13157_GM	1	1144585	snp	A	G	G:96	A:0	CDS	+	22/1290	8/429	missense_variant	c.22A>G	p.Arg8Gly	Rv1023	eno	enolase
E13-13157_GM		1144585	snp	A	G	G:96	A:0	CDS	+	22/1290	8/429	missense_variant	c.22A>G	p.Arg8Gly	Rv1023	eno	enolase
E13-13374_GM	1	1144585	snp	A	G	G:45	A:0	CDS	+	22/1290	8/429	missense_variant	c.22A>G	p.Arg8Gly	Rv1023	eno	enolase
E13-13374_GM		1144585	snp	A	G	G:45	A:0	CDS	+	22/1290	8/429	missense_variant	c.22A>G	p.Arg8Gly	Rv1023	eno	enolase
E13-13486_GM	1	1144585	snp	A	G	G:203	A:0	CDS	+	22/1290	8/429	missense_variant	c.22A>G	p.Arg8Gly	Rv1023	eno	enolase
E13-13486_GM		1144585	snp	A	G	G:203	A:0	CDS	+	22/1290	8/429	missense_variant	c.22A>G	p.Arg8Gly	Rv1023	eno	enolase
E13-13494_GM	1	1144585	snp	A	G	G:94	A:0	CDS	+	22/1290	8/429	missense_variant	c.22A>G	p.Arg8Gly	Rv1023	eno	enolase
E13-13494_GM		1144585	snp	A	G	G:94	A:0	CDS	+	22/1290	8/429	missense_variant	c.22A>G	p.Arg8Gly	Rv1023	eno	enolase
E13-13587_GM	1	1144585	snp	A	G	G:122	A:0	CDS	+	22/1290	8/429	missense_variant	c.22A>G	p.Arg8Gly	Rv1023	eno	enolase
E13-13587_GM		1144585	snp	A	G	G:122	A:0	CDS	+	22/1290	8/429	missense_variant	c.22A>G	p.Arg8Gly	Rv1023	eno	enolase
E13-13591_GM	1	1144585	snp	A	G	G:57	A:0	CDS	+	22/1290	8/429	missense_variant	c.22A>G	p.Arg8Gly	Rv1023	eno	enolase
E13-13591_GM		1144585	snp	A	G	G:57	A:0	CDS	+	22/1290	8/429	missense_variant	c.22A>G	p.Arg8Gly	Rv1023	eno	enolase
E13-13685_GM	1	1144585	snp	A	G	G:96	A:0	CDS	+	22/1290	8/429	missense_variant	c.22A>G	p.Arg8Gly	Rv1023	eno	enolase
E13-13685_GM		1144585	snp	A	G	G:96	A:0	CDS	+	22/1290	8/429	missense_variant	c.22A>G	p.Arg8Gly	Rv1023	eno	enolase
E13-13885_GM	1	1144585	snp	A	G	G:69	A:0	CDS	+	22/1290	8/429	missense_variant	c.22A>G	p.Arg8Gly	Rv1023	eno	enolase
E13-13885_GM		1144585	snp	A	G	G:69	A:0	CDS	+	22/1290	8/429	missense_variant	c.22A>G	p.Arg8Gly	Rv1023	eno	enolase
E13-13887_GM	1	1144585	snp	A	G	G:141	A:1	CDS	+	22/1290	8/429	missense_variant	c.22A>G	p.Arg8Gly	Rv1023	eno	enolase
E13-13887_GM		1144585	snp	A	G	G:141	A:1	CDS	+	22/1290	8/429	missense_variant	c.22A>G	p.Arg8Gly	Rv1023	eno	enolase
E13-13892_GM	1	1144585	snp	A	G	G:47	A:0	CDS	+	22/1290	8/429	missense_variant	c.22A>G	p.Arg8Gly	Rv1023	eno	enolase
E13-13892_GM		1144585	snp	A	G	G:47	A:0	CDS	+	22/1290	8/429	missense_variant	c.22A>G	p.Arg8Gly	Rv1023	eno	enolase
E13-13955_GM	1	1144585	snp	A	G	G:83	A:0	CDS	+	22/1290	8/429	missense_variant	c.22A>G	p.Arg8Gly	Rv1023	eno	enolase
E13-13955_GM		1144585	snp	A	G	G:83	A:0	CDS	+	22/1290	8/429	missense_variant	c.22A>G	p.Arg8Gly	Rv1023	eno	enolase
E13-13958_GM	1	1144585	snp	A	G	G:104	A:0	CDS	+	22/1290	8/429	missense_variant	c.22A>G	p.Arg8Gly	Rv1023	eno	enolase
E13-13958_GM		1144585	snp	A	G	G:104	A:0	CDS	+	22/1290	8/429	missense_variant	c.22A>G	p.Arg8Gly	Rv1023	eno	enolase
E13-14174_GM	1	1144585	snp	A	G	G:42	A:0	CDS	+	22/1290	8/429	missense_variant	c.22A>G	p.Arg8Gly	Rv1023	eno	enolase
E13-14174_GM		1144585	snp	A	G	G:42	A:0	CDS	+	22/1290	8/429	missense_variant	c.22A>G	p.Arg8Gly	Rv1023	eno	enolase
E13-14372_GM	1	1144585	snp	A	G	G:27	A:0	CDS	+	22/1290	8/429	missense_variant	c.22A>G	p.Arg8Gly	Rv1023	eno	enolase
E13-14372_GM		1144585	snp	A	G	G:27	A:0	CDS	+	22/1290	8/429	missense_variant	c.22A>G	p.Arg8Gly	Rv1023	eno	enolase
E13-14400_GM	1	1144585	snp	A	G	G:101	A:0	CDS	+	22/1290	8/429	missense_variant	c.22A>G	p.Arg8Gly	Rv1023	eno	enolase
E13-14400_GM		1144585	snp	A	G	G:101	A:0	CDS	+	22/1290	8/429	missense_variant	c.22A>G	p.Arg8Gly	Rv1023	eno	enolase
E13-14734_GM	1	1144585	snp	A	G	G:69	A:0	CDS	+	22/1290	8/429	missense_variant	c.22A>G	p.Arg8Gly	Rv1023	eno	enolase
E13-14734_GM		1144585	snp	A	G	G:69	A:0	CDS	+	22/1290	8/429	missense_variant	c.22A>G	p.Arg8Gly	Rv1023	eno	enolase
E13-14956_GM	1	1144585	snp	A	G	G:74	A:0	CDS	+	22/1290	8/429	missense_variant	c.22A>G	p.Arg8Gly	Rv1023	eno	enolase
E13-14956_GM		1144585	snp	A	G	G:74	A:0	CDS	+	22/1290	8/429	missense_variant	c.22A>G	p.Arg8Gly	Rv1023	eno	enolase
E13-14968_GM	1	1144585	snp	A	G	G:118	A:0	CDS	+	22/1290	8/429	missense_variant	c.22A>G	p.Arg8Gly	Rv1023	eno	enolase
E13-14968_GM		1144585	snp	A	G	G:118	A:0	CDS	+	22/1290	8/429	missense_variant	c.22A>G	p.Arg8Gly	Rv1023	eno	enolase
E13-14975_GM	1	1144585	snp	A	G	G:41	A:0	CDS	+	22/1290	8/429	missense_variant	c.22A>G	p.Arg8Gly	Rv1023	eno	enolase
E13-14975_GM		1144585	snp	A	G	G:41	A:0	CDS	+	22/1290	8/429	missense_variant	c.22A>G	p.Arg8Gly	Rv1023	eno	enolase
E13-14980_GM	1	1144585	snp	A	G	G:109	A:0	CDS	+	22/1290	8/429	missense_variant	c.22A>G	p.Arg8Gly	Rv1023	eno	enolase
E13-14980_GM		1144585	snp	A	G	G:109	A:0	CDS	+	22/1290	8/429	missense_variant	c.22A>G	p.Arg8Gly	Rv1023	eno	enolase
E13-14993_GM	1	1144585	snp	A	G	G:19	A:0	CDS	+	22/1290	8/429	missense_variant	c.22A>G	p.Arg8Gly	Rv1023	eno	enolase
E13-14993_GM		1144585	snp	A	G	G:19	A:0	CDS	+	22/1290	8/429	missense_variant	c.22A>G	p.Arg8Gly	Rv1023	eno	enolase
E13-15017_GM	1	1144585	snp	A	G	G:96	A:0	CDS	+	22/1290	8/429	missense_variant	c.22A>G	p.Arg8Gly	Rv1023	eno	enolase
E13-15017_GM		1144585	snp	A	G	G:96	A:0	CDS	+	22/1290	8/429	missense_variant	c.22A>G	p.Arg8Gly	Rv1023	eno	enolase
E13-15019_GM	1	1144585	snp	A	G	G:80	A:0	CDS	+	22/1290	8/429	missense_variant	c.22A>G	p.Arg8Gly	Rv1023	eno	enolase
E13-15019_GM		1144585	snp	A	G	G:80	A:0	CDS	+	22/1290	8/429	missense_variant	c.22A>G	p.Arg8Gly	Rv1023	eno	enolase
E13-15031_GM	1	1144585	snp	A	G	G:37	A:0	CDS	+	22/1290	8/429	missense_variant	c.22A>G	p.Arg8Gly	Rv1023	eno	enolase
E13-15031_GM		1144585	snp	A	G	G:37	A:0	CDS	+	22/1290	8/429	missense_variant	c.22A>G	p.Arg8Gly	Rv1023	eno	enolase
E13-15215_GM	1	1144585	snp	A	G	G:80	A:0	CDS	+	22/1290	8/429	missense_variant	c.22A>G	p.Arg8Gly	Rv1023	eno	enolase
E13-15215_GM		1144585	snp	A	G	G:80	A:0	CDS	+	22/1290	8/429	missense_variant	c.22A>G	p.Arg8Gly	Rv1023	eno	enolase
E13-15218_GM	1	1144585	snp	A	G	G:106	A:0	CDS	+	22/1290	8/429	missense_variant	c.22A>G	p.Arg8Gly	Rv1023	eno	enolase
E13-15218_GM		1144585	snp	A	G	G:106	A:0	CDS	+	22/1290	8/429	missense_variant	c.22A>G	p.Arg8Gly	Rv1023	eno	enolase
E13-15223_GM	1	1144585	snp	A	G	G:78	A:0	CDS	+	22/1290	8/429	missense_variant	c.22A>G	p.Arg8Gly	Rv1023	eno	enolase
E13-15223_GM		1144585	snp	A	G	G:78	A:0	CDS	+	22/1290	8/429	missense_variant	c.22A>G	p.Arg8Gly	Rv1023	eno	enolase
E13-15410_GM	1	1144585	snp	A	G	G:105	A:0	CDS	+	22/1290	8/429	missense_variant	c.22A>G	p.Arg8Gly	Rv1023	eno	enolase
E13-15410_GM		1144585	snp	A	G	G:105	A:0	CDS	+	22/1290	8/429	missense_variant	c.22A>G	p.Arg8Gly	Rv1023	eno	enolase
E13-15525_GM	1	1144585	snp	A	G	G:126	A:0	CDS	+	22/1290	8/429	missense_variant	c.22A>G	p.Arg8Gly	Rv1023	eno	enolase
E13-15525_GM		1144585	snp	A	G	G:126	A:0	CDS	+	22/1290	8/429	missense_variant	c.22A>G	p.Arg8Gly	Rv1023	eno	enolase
E13-15531_GM	1	1144585	snp	A	G	G:102	A:0	CDS	+	22/1290	8/429	missense_variant	c.22A>G	p.Arg8Gly	Rv1023	eno	enolase
E13-15531_GM		1144585	snp	A	G	G:102	A:0	CDS	+	22/1290	8/429	missense_variant	c.22A>G	p.Arg8Gly	Rv1023	eno	enolase
E13-15997_GM	1	1144585	snp	A	G	G:91	A:0	CDS	+	22/1290	8/429	missense_variant	c.22A>G	p.Arg8Gly	Rv1023	eno	enolase
E13-15997_GM		1144585	snp	A	G	G:91	A:0	CDS	+	22/1290	8/429	missense_variant	c.22A>G	p.Arg8Gly	Rv1023	eno	enolase
E13-16222_GM	1	1144585	snp	A	G	G:187	A:0	CDS	+	22/1290	8/429	missense_variant	c.22A>G	p.Arg8Gly	Rv1023	eno	enolase
E13-16222_GM		1144585	snp	A	G	G:187	A:0	CDS	+	22/1290	8/429	missense_variant	c.22A>G	p.Arg8Gly	Rv1023	eno	enolase
E13-16229_GM	1	1144585	snp	A	G	G:58	A:0	CDS	+	22/1290	8/429	missense_variant	c.22A>G	p.Arg8Gly	Rv1023	eno	enolase
E13-16229_GM		1144585	snp	A	G	G:58	A:0	CDS	+	22/1290	8/429	missense_variant	c.22A>G	p.Arg8Gly	Rv1023	eno	enolase
E13-16255_GM	1	1144585	snp	A	G	G:56	A:0	CDS	+	22/1290	8/429	missense_variant	c.22A>G	p.Arg8Gly	Rv1023	eno	enolase
E13-16255_GM		1144585	snp	A	G	G:56	A:0	CDS	+	22/1290	8/429	missense_variant	c.22A>G	p.Arg8Gly	Rv1023	eno	enolase
E13-16258_GM	1	1144585	snp	A	G	G:34	A:0	CDS	+	22/1290	8/429	missense_variant	c.22A>G	p.Arg8Gly	Rv1023	eno	enolase
E13-16258_GM		1144585	snp	A	G	G:34	A:0	CDS	+	22/1290	8/429	missense_variant	c.22A>G	p.Arg8Gly	Rv1023	eno	enolase
E13-16363_GM	1	1144585	snp	A	G	G:121	A:0	CDS	+	22/1290	8/429	missense_variant	c.22A>G	p.Arg8Gly	Rv1023	eno	enolase
E13-16363_GM		1144585	snp	A	G	G:121	A:0	CDS	+	22/1290	8/429	missense_variant	c.22A>G	p.Arg8Gly	Rv1023	eno	enolase
E13-16388_GM	1	1144585	snp	A	G	G:128	A:0	CDS	+	22/1290	8/429	missense_variant	c.22A>G	p.Arg8Gly	Rv1023	eno	enolase
E13-16388_GM		1144585	snp	A	G	G:128	A:0	CDS	+	22/1290	8/429	missense_variant	c.22A>G	p.Arg8Gly	Rv1023	eno	enolase
E13-16751_GM	1	1144585	snp	A	G	G:188	A:0	CDS	+	22/1290	8/429	missense_variant	c.22A>G	p.Arg8Gly	Rv1023	eno	enolase
E13-16751_GM		1144585	snp	A	G	G:188	A:0	CDS	+	22/1290	8/429	missense_variant	c.22A>G	p.Arg8Gly	Rv1023	eno	enolase
E13-16769_GM	1	1144585	snp	A	G	G:71	A:0	CDS	+	22/1290	8/429	missense_variant	c.22A>G	p.Arg8Gly	Rv1023	eno	enolase
E13-16769_GM		1144585	snp	A	G	G:71	A:0	CDS	+	22/1290	8/429	missense_variant	c.22A>G	p.Arg8Gly	Rv1023	eno	enolase
E13-17402_GM	1	1144585	snp	A	G	G:73	A:0	CDS	+	22/1290	8/429	missense_variant	c.22A>G	p.Arg8Gly	Rv1023	eno	enolase
E13-17402_GM		1144585	snp	A	G	G:73	A:0	CDS	+	22/1290	8/429	missense_variant	c.22A>G	p.Arg8Gly	Rv1023	eno	enolase
E13-17641_GM	1	1144585	snp	A	G	G:303	A:1	CDS	+	22/1290	8/429	missense_variant	c.22A>G	p.Arg8Gly	Rv1023	eno	enolase
E13-17641_GM		1144585	snp	A	G	G:303	A:1	CDS	+	22/1290	8/429	missense_variant	c.22A>G	p.Arg8Gly	Rv1023	eno	enolase
E13-17647_GM	1	1144585	snp	A	G	G:44	A:0	CDS	+	22/1290	8/429	missense_variant	c.22A>G	p.Arg8Gly	Rv1023	eno	enolase
E13-17647_GM		1144585	snp	A	G	G:44	A:0	CDS	+	22/1290	8/429	missense_variant	c.22A>G	p.Arg8Gly	Rv1023	eno	enolase
E13-17928_GM	1	1144585	snp	A	G	G:122	A:0	CDS	+	22/1290	8/429	missense_variant	c.22A>G	p.Arg8Gly	Rv1023	eno	enolase
E13-17928_GM		1144585	snp	A	G	G:122	A:0	CDS	+	22/1290	8/429	missense_variant	c.22A>G	p.Arg8Gly	Rv1023	eno	enolase
E13-18364_GM	1	1144585	snp	A	G	G:196	A:0	CDS	+	22/1290	8/429	missense_variant	c.22A>G	p.Arg8Gly	Rv1023	eno	enolase
E13-18364_GM		1144585	snp	A	G	G:196	A:0	CDS	+	22/1290	8/429	missense_variant	c.22A>G	p.Arg8Gly	Rv1023	eno	enolase
E13-18465_GM	1	1144585	snp	A	G	G:107	A:0	CDS	+	22/1290	8/429	missense_variant	c.22A>G	p.Arg8Gly	Rv1023	eno	enolase
E13-18465_GM		1144585	snp	A	G	G:107	A:0	CDS	+	22/1290	8/429	missense_variant	c.22A>G	p.Arg8Gly	Rv1023	eno	enolase
E13-18510_GM	1	1144585	snp	A	G	G:95	A:0	CDS	+	22/1290	8/429	missense_variant	c.22A>G	p.Arg8Gly	Rv1023	eno	enolase
E13-18510_GM		1144585	snp	A	G	G:95	A:0	CDS	+	22/1290	8/429	missense_variant	c.22A>G	p.Arg8Gly	Rv1023	eno	enolase
E13-18726_GM	1	1144585	snp	A	G	G:110	A:0	CDS	+	22/1290	8/429	missense_variant	c.22A>G	p.Arg8Gly	Rv1023	eno	enolase
E13-18726_GM		1144585	snp	A	G	G:110	A:0	CDS	+	22/1290	8/429	missense_variant	c.22A>G	p.Arg8Gly	Rv1023	eno	enolase
E13-18923_GM	1	1144585	snp	A	G	G:35	A:0	CDS	+	22/1290	8/429	missense_variant	c.22A>G	p.Arg8Gly	Rv1023	eno	enolase
E13-18923_GM		1144585	snp	A	G	G:35	A:0	CDS	+	22/1290	8/429	missense_variant	c.22A>G	p.Arg8Gly	Rv1023	eno	enolase
E13-18929_GM	1	1144585	snp	A	G	G:31	A:0	CDS	+	22/1290	8/429	missense_variant	c.22A>G	p.Arg8Gly	Rv1023	eno	enolase
E13-18929_GM		1144585	snp	A	G	G:31	A:0	CDS	+	22/1290	8/429	missense_variant	c.22A>G	p.Arg8Gly	Rv1023	eno	enolase
E13-19125_GM	1	1144585	snp	A	G	G:174	A:0	CDS	+	22/1290	8/429	missense_variant	c.22A>G	p.Arg8Gly	Rv1023	eno	enolase
E13-19125_GM		1144585	snp	A	G	G:174	A:0	CDS	+	22/1290	8/429	missense_variant	c.22A>G	p.Arg8Gly	Rv1023	eno	enolase
E13-20051_GM	1	1144585	snp	A	G	G:76	A:0	CDS	+	22/1290	8/429	missense_variant	c.22A>G	p.Arg8Gly	Rv1023	eno	enolase
E13-20051_GM		1144585	snp	A	G	G:76	A:0	CDS	+	22/1290	8/429	missense_variant	c.22A>G	p.Arg8Gly	Rv1023	eno	enolase
E13-20218_GM	1	1144585	snp	A	G	G:75	A:0	CDS	+	22/1290	8/429	missense_variant	c.22A>G	p.Arg8Gly	Rv1023	eno	enolase
E13-20218_GM		1144585	snp	A	G	G:75	A:0	CDS	+	22/1290	8/429	missense_variant	c.22A>G	p.Arg8Gly	Rv1023	eno	enolase
E14-20550_GM	1	1144585	snp	A	G	G:108	A:0	CDS	+	22/1290	8/429	missense_variant	c.22A>G	p.Arg8Gly	Rv1023	eno	enolase
E14-20550_GM		1144585	snp	A	G	G:108	A:0	CDS	+	22/1290	8/429	missense_variant	c.22A>G	p.Arg8Gly	Rv1023	eno	enolase
E14-20623_GM	1	1144585	snp	A	G	G:73	A:2	CDS	+	22/1290	8/429	missense_variant	c.22A>G	p.Arg8Gly	Rv1023	eno	enolase
E14-20623_GM		1144585	snp	A	G	G:73	A:2	CDS	+	22/1290	8/429	missense_variant	c.22A>G	p.Arg8Gly	Rv1023	eno	enolase
E14-20628_GM	1	1144585	snp	A	G	G:26	A:0	CDS	+	22/1290	8/429	missense_variant	c.22A>G	p.Arg8Gly	Rv1023	eno	enolase
E14-20628_GM		1144585	snp	A	G	G:26	A:0	CDS	+	22/1290	8/429	missense_variant	c.22A>G	p.Arg8Gly	Rv1023	eno	enolase
E14-20632_GM	1	1144585	snp	A	G	G:101	A:0	CDS	+	22/1290	8/429	missense_variant	c.22A>G	p.Arg8Gly	Rv1023	eno	enolase
E14-20632_GM		1144585	snp	A	G	G:101	A:0	CDS	+	22/1290	8/429	missense_variant	c.22A>G	p.Arg8Gly	Rv1023	eno	enolase
E14-21077_GM	1	1144585	snp	A	G	G:125	A:0	CDS	+	22/1290	8/429	missense_variant	c.22A>G	p.Arg8Gly	Rv1023	eno	enolase
E14-21077_GM		1144585	snp	A	G	G:125	A:0	CDS	+	22/1290	8/429	missense_variant	c.22A>G	p.Arg8Gly	Rv1023	eno	enolase
E14-21080_GM	1	1144585	snp	A	G	G:80	A:0	CDS	+	22/1290	8/429	missense_variant	c.22A>G	p.Arg8Gly	Rv1023	eno	enolase
E14-21080_GM		1144585	snp	A	G	G:80	A:0	CDS	+	22/1290	8/429	missense_variant	c.22A>G	p.Arg8Gly	Rv1023	eno	enolase
E14-21387_GM	1	1144585	snp	A	G	G:46	A:0	CDS	+	22/1290	8/429	missense_variant	c.22A>G	p.Arg8Gly	Rv1023	eno	enolase
E14-21387_GM		1144585	snp	A	G	G:46	A:0	CDS	+	22/1290	8/429	missense_variant	c.22A>G	p.Arg8Gly	Rv1023	eno	enolase
E14-21463_GM	1	1144585	snp	A	G	G:129	A:0	CDS	+	22/1290	8/429	missense_variant	c.22A>G	p.Arg8Gly	Rv1023	eno	enolase
E14-21463_GM		1144585	snp	A	G	G:129	A:0	CDS	+	22/1290	8/429	missense_variant	c.22A>G	p.Arg8Gly	Rv1023	eno	enolase
E14-21483_GM	1	1144585	snp	A	G	G:178	A:0	CDS	+	22/1290	8/429	missense_variant	c.22A>G	p.Arg8Gly	Rv1023	eno	enolase
E14-21483_GM		1144585	snp	A	G	G:178	A:0	CDS	+	22/1290	8/429	missense_variant	c.22A>G	p.Arg8Gly	Rv1023	eno	enolase
E14-21488_GM	1	1144585	snp	A	G	G:47	A:0	CDS	+	22/1290	8/429	missense_variant	c.22A>G	p.Arg8Gly	Rv1023	eno	enolase
E14-21488_GM		1144585	snp	A	G	G:47	A:0	CDS	+	22/1290	8/429	missense_variant	c.22A>G	p.Arg8Gly	Rv1023	eno	enolase
E14-21654_GM	1	1144585	snp	A	G	G:191	A:0	CDS	+	22/1290	8/429	missense_variant	c.22A>G	p.Arg8Gly	Rv1023	eno	enolase
E14-21654_GM		1144585	snp	A	G	G:191	A:0	CDS	+	22/1290	8/429	missense_variant	c.22A>G	p.Arg8Gly	Rv1023	eno	enolase
E14-21867_GM	1	1144585	snp	A	G	G:106	A:0	CDS	+	22/1290	8/429	missense_variant	c.22A>G	p.Arg8Gly	Rv1023	eno	enolase
E14-21867_GM		1144585	snp	A	G	G:106	A:0	CDS	+	22/1290	8/429	missense_variant	c.22A>G	p.Arg8Gly	Rv1023	eno	enolase
E14-22064_GM	1	1144585	snp	A	G	G:56	A:0	CDS	+	22/1290	8/429	missense_variant	c.22A>G	p.Arg8Gly	Rv1023	eno	enolase
E14-22064_GM		1144585	snp	A	G	G:56	A:0	CDS	+	22/1290	8/429	missense_variant	c.22A>G	p.Arg8Gly	Rv1023	eno	enolase
E14-22166_GM	1	1144585	snp	A	G	G:92	A:0	CDS	+	22/1290	8/429	missense_variant	c.22A>G	p.Arg8Gly	Rv1023	eno	enolase
E14-22166_GM		1144585	snp	A	G	G:92	A:0	CDS	+	22/1290	8/429	missense_variant	c.22A>G	p.Arg8Gly	Rv1023	eno	enolase
E14-22302_GM	1	1144585	snp	A	G	G:107	A:0	CDS	+	22/1290	8/429	missense_variant	c.22A>G	p.Arg8Gly	Rv1023	eno	enolase
E14-22302_GM		1144585	snp	A	G	G:107	A:0	CDS	+	22/1290	8/429	missense_variant	c.22A>G	p.Arg8Gly	Rv1023	eno	enolase
E14-22310_GM	1	1144585	snp	A	G	G:89	A:0	CDS	+	22/1290	8/429	missense_variant	c.22A>G	p.Arg8Gly	Rv1023	eno	enolase
E14-22310_GM		1144585	snp	A	G	G:89	A:0	CDS	+	22/1290	8/429	missense_variant	c.22A>G	p.Arg8Gly	Rv1023	eno	enolase
E14-22492_GM	1	1144585	snp	A	G	G:95	A:0	CDS	+	22/1290	8/429	missense_variant	c.22A>G	p.Arg8Gly	Rv1023	eno	enolase
E14-22492_GM		1144585	snp	A	G	G:95	A:0	CDS	+	22/1290	8/429	missense_variant	c.22A>G	p.Arg8Gly	Rv1023	eno	enolase
E14-22598_GM	1	1144585	snp	A	G	G:52	A:0	CDS	+	22/1290	8/429	missense_variant	c.22A>G	p.Arg8Gly	Rv1023	eno	enolase
E14-22598_GM		1144585	snp	A	G	G:52	A:0	CDS	+	22/1290	8/429	missense_variant	c.22A>G	p.Arg8Gly	Rv1023	eno	enolase
E14-22669_GM	1	1144585	snp	A	G	G:193	A:0	CDS	+	22/1290	8/429	missense_variant	c.22A>G	p.Arg8Gly	Rv1023	eno	enolase
E14-22669_GM		1144585	snp	A	G	G:193	A:0	CDS	+	22/1290	8/429	missense_variant	c.22A>G	p.Arg8Gly	Rv1023	eno	enolase
E14-22822_GM	1	1144585	snp	A	G	G:109	A:0	CDS	+	22/1290	8/429	missense_variant	c.22A>G	p.Arg8Gly	Rv1023	eno	enolase
E14-22822_GM		1144585	snp	A	G	G:109	A:0	CDS	+	22/1290	8/429	missense_variant	c.22A>G	p.Arg8Gly	Rv1023	eno	enolase
E14-22825_GM	1	1144585	snp	A	G	G:142	A:0	CDS	+	22/1290	8/429	missense_variant	c.22A>G	p.Arg8Gly	Rv1023	eno	enolase
E14-22825_GM		1144585	snp	A	G	G:142	A:0	CDS	+	22/1290	8/429	missense_variant	c.22A>G	p.Arg8Gly	Rv1023	eno	enolase
E14-22837_GM	1	1144585	snp	A	G	G:158	A:0	CDS	+	22/1290	8/429	missense_variant	c.22A>G	p.Arg8Gly	Rv1023	eno	enolase
E14-22837_GM		1144585	snp	A	G	G:158	A:0	CDS	+	22/1290	8/429	missense_variant	c.22A>G	p.Arg8Gly	Rv1023	eno	enolase
E14-23144_GM	1	1144585	snp	A	G	G:24	A:0	CDS	+	22/1290	8/429	missense_variant	c.22A>G	p.Arg8Gly	Rv1023	eno	enolase
E14-23144_GM		1144585	snp	A	G	G:24	A:0	CDS	+	22/1290	8/429	missense_variant	c.22A>G	p.Arg8Gly	Rv1023	eno	enolase
E14-23146_GM	1	1144585	snp	A	G	G:227	A:0	CDS	+	22/1290	8/429	missense_variant	c.22A>G	p.Arg8Gly	Rv1023	eno	enolase
E14-23146_GM		1144585	snp	A	G	G:227	A:0	CDS	+	22/1290	8/429	missense_variant	c.22A>G	p.Arg8Gly	Rv1023	eno	enolase
E14-23293_T0_GM		1144585	snp	A	G	G:155	A:0	CDS	+	22/1290	8/429	missense_variant	c.22A>G	p.Arg8Gly	Rv1023	eno	enolase
E14-23608_T0_GM		1144585	snp	A	G	G:217	A:0	CDS	+	22/1290	8/429	missense_variant	c.22A>G	p.Arg8Gly	Rv1023	eno	enolase
E14-23633_T15_GM		1144585	snp	A	G	G:134	A:0	CDS	+	22/1290	8/429	missense_variant	c.22A>G	p.Arg8Gly	Rv1023	eno	enolase
E14-23652_T0_GM		1144585	snp	A	G	G:69	A:0	CDS	+	22/1290	8/429	missense_variant	c.22A>G	p.Arg8Gly	Rv1023	eno	enolase
E14-23693_GM	1	1144585	snp	A	G	G:29	A:0	CDS	+	22/1290	8/429	missense_variant	c.22A>G	p.Arg8Gly	Rv1023	eno	enolase
E14-23693_GM		1144585	snp	A	G	G:29	A:0	CDS	+	22/1290	8/429	missense_variant	c.22A>G	p.Arg8Gly	Rv1023	eno	enolase
E14-23767_GM	1	1144585	snp	A	G	G:151	A:0	CDS	+	22/1290	8/429	missense_variant	c.22A>G	p.Arg8Gly	Rv1023	eno	enolase
E14-23767_GM		1144585	snp	A	G	G:151	A:0	CDS	+	22/1290	8/429	missense_variant	c.22A>G	p.Arg8Gly	Rv1023	eno	enolase
E14-23782_GM	1	1144585	snp	A	G	G:133	A:0	CDS	+	22/1290	8/429	missense_variant	c.22A>G	p.Arg8Gly	Rv1023	eno	enolase
E14-23782_GM		1144585	snp	A	G	G:133	A:0	CDS	+	22/1290	8/429	missense_variant	c.22A>G	p.Arg8Gly	Rv1023	eno	enolase
E14-23785_GM	1	1144585	snp	A	G	G:124	A:0	CDS	+	22/1290	8/429	missense_variant	c.22A>G	p.Arg8Gly	Rv1023	eno	enolase
E14-23785_GM		1144585	snp	A	G	G:124	A:0	CDS	+	22/1290	8/429	missense_variant	c.22A>G	p.Arg8Gly	Rv1023	eno	enolase
E14-23789_T0_GM	1	1144585	snp	A	G	G:150	A:0	CDS	+	22/1290	8/429	missense_variant	c.22A>G	p.Arg8Gly	Rv1023	eno	enolase
E14-23804_T0_GM	1	1144585	snp	A	G	G:35	A:0	CDS	+	22/1290	8/429	missense_variant	c.22A>G	p.Arg8Gly	Rv1023	eno	enolase
E14-23843_T0_GM	1	1144585	snp	A	G	G:248	A:0	CDS	+	22/1290	8/429	missense_variant	c.22A>G	p.Arg8Gly	Rv1023	eno	enolase
E14-23910_T0_GM	1	1144585	snp	A	G	G:50	A:0	CDS	+	22/1290	8/429	missense_variant	c.22A>G	p.Arg8Gly	Rv1023	eno	enolase
E14-23914_T0_GM	1	1144585	snp	A	G	G:68	A:0	CDS	+	22/1290	8/429	missense_variant	c.22A>G	p.Arg8Gly	Rv1023	eno	enolase
E14-23914_T0_GM		1144585	snp	A	G	G:68	A:0	CDS	+	22/1290	8/429	missense_variant	c.22A>G	p.Arg8Gly	Rv1023	eno	enolase
E14-24046_GM	1	1144585	snp	A	G	G:210	A:0	CDS	+	22/1290	8/429	missense_variant	c.22A>G	p.Arg8Gly	Rv1023	eno	enolase
E14-24046_GM		1144585	snp	A	G	G:210	A:0	CDS	+	22/1290	8/429	missense_variant	c.22A>G	p.Arg8Gly	Rv1023	eno	enolase
E14-24123_T0_GM	1	1144585	snp	A	G	G:58	A:1	CDS	+	22/1290	8/429	missense_variant	c.22A>G	p.Arg8Gly	Rv1023	eno	enolase
E14-24125_T10_GM	1	1144585	snp	A	G	G:79	A:0	CDS	+	22/1290	8/429	missense_variant	c.22A>G	p.Arg8Gly	Rv1023	eno	enolase
E14-24164_T0_GM	1	1144585	snp	A	G	G:105	A:0	CDS	+	22/1290	8/429	missense_variant	c.22A>G	p.Arg8Gly	Rv1023	eno	enolase
E14-24169_GM	1	1144585	snp	A	G	G:283	A:0	CDS	+	22/1290	8/429	missense_variant	c.22A>G	p.Arg8Gly	Rv1023	eno	enolase
E14-24169_GM		1144585	snp	A	G	G:283	A:0	CDS	+	22/1290	8/429	missense_variant	c.22A>G	p.Arg8Gly	Rv1023	eno	enolase
E14-24177_GM	1	1144585	snp	A	G	G:129	A:0	CDS	+	22/1290	8/429	missense_variant	c.22A>G	p.Arg8Gly	Rv1023	eno	enolase
E14-24177_GM		1144585	snp	A	G	G:129	A:0	CDS	+	22/1290	8/429	missense_variant	c.22A>G	p.Arg8Gly	Rv1023	eno	enolase
E14-24182_GM	1	1144585	snp	A	G	G:123	A:0	CDS	+	22/1290	8/429	missense_variant	c.22A>G	p.Arg8Gly	Rv1023	eno	enolase
E14-24182_GM		1144585	snp	A	G	G:123	A:0	CDS	+	22/1290	8/429	missense_variant	c.22A>G	p.Arg8Gly	Rv1023	eno	enolase
E14-24185_T0_GM	1	1144585	snp	A	G	G:103	A:0	CDS	+	22/1290	8/429	missense_variant	c.22A>G	p.Arg8Gly	Rv1023	eno	enolase
E14-24217_GM	1	1144585	snp	A	G	G:353	A:0	CDS	+	22/1290	8/429	missense_variant	c.22A>G	p.Arg8Gly	Rv1023	eno	enolase
E14-24217_GM		1144585	snp	A	G	G:353	A:0	CDS	+	22/1290	8/429	missense_variant	c.22A>G	p.Arg8Gly	Rv1023	eno	enolase
E14-24220_GM	1	1144585	snp	A	G	G:77	A:0	CDS	+	22/1290	8/429	missense_variant	c.22A>G	p.Arg8Gly	Rv1023	eno	enolase
E14-24220_GM		1144585	snp	A	G	G:77	A:0	CDS	+	22/1290	8/429	missense_variant	c.22A>G	p.Arg8Gly	Rv1023	eno	enolase
E14-24315_T10_GM	1	1144585	snp	A	G	G:148	A:0	CDS	+	22/1290	8/429	missense_variant	c.22A>G	p.Arg8Gly	Rv1023	eno	enolase
E14-24316_T0_GM	1	1144585	snp	A	G	G:95	A:0	CDS	+	22/1290	8/429	missense_variant	c.22A>G	p.Arg8Gly	Rv1023	eno	enolase
E14-24491_T0_GM	1	1144585	snp	A	G	G:186	A:0	CDS	+	22/1290	8/429	missense_variant	c.22A>G	p.Arg8Gly	Rv1023	eno	enolase
E14-24497_T0_GM	1	1144585	snp	A	G	G:141	A:1	CDS	+	22/1290	8/429	missense_variant	c.22A>G	p.Arg8Gly	Rv1023	eno	enolase
E14-24671_T0_GM	1	1144585	snp	A	G	G:221	A:0	CDS	+	22/1290	8/429	missense_variant	c.22A>G	p.Arg8Gly	Rv1023	eno	enolase
E14-24683_T15_GM	1	1144585	snp	A	G	G:49	A:0	CDS	+	22/1290	8/429	missense_variant	c.22A>G	p.Arg8Gly	Rv1023	eno	enolase
E14-24711_T0_GM	1	1144585	snp	A	G	G:99	A:0	CDS	+	22/1290	8/429	missense_variant	c.22A>G	p.Arg8Gly	Rv1023	eno	enolase
E14-24821_GM	1	1144585	snp	A	G	G:143	A:0	CDS	+	22/1290	8/429	missense_variant	c.22A>G	p.Arg8Gly	Rv1023	eno	enolase
E14-24821_GM		1144585	snp	A	G	G:143	A:0	CDS	+	22/1290	8/429	missense_variant	c.22A>G	p.Arg8Gly	Rv1023	eno	enolase
E14-24844_T0_GM	1	1144585	snp	A	G	G:184	A:0	CDS	+	22/1290	8/429	missense_variant	c.22A>G	p.Arg8Gly	Rv1023	eno	enolase
E14-24917_T0_GM	1	1144585	snp	A	G	G:172	A:0	CDS	+	22/1290	8/429	missense_variant	c.22A>G	p.Arg8Gly	Rv1023	eno	enolase
E14-24941_T0_GM	1	1144585	snp	A	G	G:41	A:0	CDS	+	22/1290	8/429	missense_variant	c.22A>G	p.Arg8Gly	Rv1023	eno	enolase
E14-24949_T0_GM	1	1144585	snp	A	G	G:144	A:0	CDS	+	22/1290	8/429	missense_variant	c.22A>G	p.Arg8Gly	Rv1023	eno	enolase
E14-25032_T90_GM	1	1144585	snp	A	G	G:267	A:0	CDS	+	22/1290	8/429	missense_variant	c.22A>G	p.Arg8Gly	Rv1023	eno	enolase
E14-25088_T15_GM	1	1144585	snp	A	G	G:110	A:0	CDS	+	22/1290	8/429	missense_variant	c.22A>G	p.Arg8Gly	Rv1023	eno	enolase
E14-25516_T0_GM	1	1144585	snp	A	G	G:176	A:0	CDS	+	22/1290	8/429	missense_variant	c.22A>G	p.Arg8Gly	Rv1023	eno	enolase
E14-25529_GM	1	1144585	snp	A	G	G:151	A:0	CDS	+	22/1290	8/429	missense_variant	c.22A>G	p.Arg8Gly	Rv1023	eno	enolase
E14-25529_GM		1144585	snp	A	G	G:151	A:0	CDS	+	22/1290	8/429	missense_variant	c.22A>G	p.Arg8Gly	Rv1023	eno	enolase
E14-25574_T90_GM	1	1144585	snp	A	G	G:295	A:0	CDS	+	22/1290	8/429	missense_variant	c.22A>G	p.Arg8Gly	Rv1023	eno	enolase
E14-25602_GM	1	1144585	snp	A	G	G:168	A:0	CDS	+	22/1290	8/429	missense_variant	c.22A>G	p.Arg8Gly	Rv1023	eno	enolase
E14-25602_GM		1144585	snp	A	G	G:168	A:0	CDS	+	22/1290	8/429	missense_variant	c.22A>G	p.Arg8Gly	Rv1023	eno	enolase
E14-25839_GM	1	1144585	snp	A	G	G:54	A:0	CDS	+	22/1290	8/429	missense_variant	c.22A>G	p.Arg8Gly	Rv1023	eno	enolase
E14-25839_GM		1144585	snp	A	G	G:54	A:0	CDS	+	22/1290	8/429	missense_variant	c.22A>G	p.Arg8Gly	Rv1023	eno	enolase
E14-25848_GM	1	1144585	snp	A	G	G:239	A:0	CDS	+	22/1290	8/429	missense_variant	c.22A>G	p.Arg8Gly	Rv1023	eno	enolase
E14-25848_GM		1144585	snp	A	G	G:239	A:0	CDS	+	22/1290	8/429	missense_variant	c.22A>G	p.Arg8Gly	Rv1023	eno	enolase
E14-25858_GM	1	1144585	snp	A	G	G:129	A:0	CDS	+	22/1290	8/429	missense_variant	c.22A>G	p.Arg8Gly	Rv1023	eno	enolase
E14-25858_GM		1144585	snp	A	G	G:129	A:0	CDS	+	22/1290	8/429	missense_variant	c.22A>G	p.Arg8Gly	Rv1023	eno	enolase
E14-25870_GM	1	1144585	snp	A	G	G:173	A:0	CDS	+	22/1290	8/429	missense_variant	c.22A>G	p.Arg8Gly	Rv1023	eno	enolase
E14-25870_GM		1144585	snp	A	G	G:173	A:0	CDS	+	22/1290	8/429	missense_variant	c.22A>G	p.Arg8Gly	Rv1023	eno	enolase
E14-25881_GM	1	1144585	snp	A	G	G:199	A:0	CDS	+	22/1290	8/429	missense_variant	c.22A>G	p.Arg8Gly	Rv1023	eno	enolase
E14-25881_GM		1144585	snp	A	G	G:199	A:0	CDS	+	22/1290	8/429	missense_variant	c.22A>G	p.Arg8Gly	Rv1023	eno	enolase
E14-26285_GM	1	1144585	snp	A	G	G:69	A:0	CDS	+	22/1290	8/429	missense_variant	c.22A>G	p.Arg8Gly	Rv1023	eno	enolase
E14-26285_GM		1144585	snp	A	G	G:69	A:0	CDS	+	22/1290	8/429	missense_variant	c.22A>G	p.Arg8Gly	Rv1023	eno	enolase
E14-26289_GM	1	1144585	snp	A	G	G:75	A:0	CDS	+	22/1290	8/429	missense_variant	c.22A>G	p.Arg8Gly	Rv1023	eno	enolase
E14-26289_GM		1144585	snp	A	G	G:75	A:0	CDS	+	22/1290	8/429	missense_variant	c.22A>G	p.Arg8Gly	Rv1023	eno	enolase
E14-26364_GM	1	1144585	snp	A	G	G:186	A:0	CDS	+	22/1290	8/429	missense_variant	c.22A>G	p.Arg8Gly	Rv1023	eno	enolase
E14-26364_GM		1144585	snp	A	G	G:186	A:0	CDS	+	22/1290	8/429	missense_variant	c.22A>G	p.Arg8Gly	Rv1023	eno	enolase
E14-26397_GM	1	1144585	snp	A	G	G:158	A:0	CDS	+	22/1290	8/429	missense_variant	c.22A>G	p.Arg8Gly	Rv1023	eno	enolase
E14-26397_GM		1144585	snp	A	G	G:158	A:0	CDS	+	22/1290	8/429	missense_variant	c.22A>G	p.Arg8Gly	Rv1023	eno	enolase
E14-26414_GM	1	1144585	snp	A	G	G:282	A:0	CDS	+	22/1290	8/429	missense_variant	c.22A>G	p.Arg8Gly	Rv1023	eno	enolase
E14-26414_GM		1144585	snp	A	G	G:282	A:0	CDS	+	22/1290	8/429	missense_variant	c.22A>G	p.Arg8Gly	Rv1023	eno	enolase
E14-26422_GM	1	1144585	snp	A	G	G:92	A:0	CDS	+	22/1290	8/429	missense_variant	c.22A>G	p.Arg8Gly	Rv1023	eno	enolase
E14-26422_GM		1144585	snp	A	G	G:92	A:0	CDS	+	22/1290	8/429	missense_variant	c.22A>G	p.Arg8Gly	Rv1023	eno	enolase
E14-26445_GM	1	1144585	snp	A	G	G:92	A:0	CDS	+	22/1290	8/429	missense_variant	c.22A>G	p.Arg8Gly	Rv1023	eno	enolase
E14-26445_GM		1144585	snp	A	G	G:92	A:0	CDS	+	22/1290	8/429	missense_variant	c.22A>G	p.Arg8Gly	Rv1023	eno	enolase
E14-26451_GM	1	1144585	snp	A	G	G:66	A:0	CDS	+	22/1290	8/429	missense_variant	c.22A>G	p.Arg8Gly	Rv1023	eno	enolase
E14-26451_GM		1144585	snp	A	G	G:66	A:0	CDS	+	22/1290	8/429	missense_variant	c.22A>G	p.Arg8Gly	Rv1023	eno	enolase
E14-26476_GM	1	1144585	snp	A	G	G:129	A:0	CDS	+	22/1290	8/429	missense_variant	c.22A>G	p.Arg8Gly	Rv1023	eno	enolase
E14-26476_GM		1144585	snp	A	G	G:129	A:0	CDS	+	22/1290	8/429	missense_variant	c.22A>G	p.Arg8Gly	Rv1023	eno	enolase
E14-26485_GM	1	1144585	snp	A	G	G:251	A:0	CDS	+	22/1290	8/429	missense_variant	c.22A>G	p.Arg8Gly	Rv1023	eno	enolase
E14-26485_GM		1144585	snp	A	G	G:251	A:0	CDS	+	22/1290	8/429	missense_variant	c.22A>G	p.Arg8Gly	Rv1023	eno	enolase
E14-26624_GM	1	1144585	snp	A	G	G:121	A:0	CDS	+	22/1290	8/429	missense_variant	c.22A>G	p.Arg8Gly	Rv1023	eno	enolase
E14-26624_GM		1144585	snp	A	G	G:121	A:0	CDS	+	22/1290	8/429	missense_variant	c.22A>G	p.Arg8Gly	Rv1023	eno	enolase
E14-26805_GM	1	1144585	snp	A	G	G:79	A:0	CDS	+	22/1290	8/429	missense_variant	c.22A>G	p.Arg8Gly	Rv1023	eno	enolase
E14-26805_GM		1144585	snp	A	G	G:79	A:0	CDS	+	22/1290	8/429	missense_variant	c.22A>G	p.Arg8Gly	Rv1023	eno	enolase
E14-26909_GM	1	1144585	snp	A	G	G:80	A:0	CDS	+	22/1290	8/429	missense_variant	c.22A>G	p.Arg8Gly	Rv1023	eno	enolase
E14-26909_GM		1144585	snp	A	G	G:80	A:0	CDS	+	22/1290	8/429	missense_variant	c.22A>G	p.Arg8Gly	Rv1023	eno	enolase
E14-26915_GM	1	1144585	snp	A	G	G:77	A:0	CDS	+	22/1290	8/429	missense_variant	c.22A>G	p.Arg8Gly	Rv1023	eno	enolase
E14-26915_GM		1144585	snp	A	G	G:77	A:0	CDS	+	22/1290	8/429	missense_variant	c.22A>G	p.Arg8Gly	Rv1023	eno	enolase
E14-26942_GM	1	1144585	snp	A	G	G:93	A:0	CDS	+	22/1290	8/429	missense_variant	c.22A>G	p.Arg8Gly	Rv1023	eno	enolase
E14-26942_GM		1144585	snp	A	G	G:93	A:0	CDS	+	22/1290	8/429	missense_variant	c.22A>G	p.Arg8Gly	Rv1023	eno	enolase
E14-26980_GM	1	1144585	snp	A	G	G:156	A:0	CDS	+	22/1290	8/429	missense_variant	c.22A>G	p.Arg8Gly	Rv1023	eno	enolase
Nigeria_MAF28	1	1144585	snp	A	G	G:56	A:0	CDS	+	22/1290	8/429	missense_variant	c.22A>G	p.Arg8Gly	Rv1023	eno	enolase
Nigeria_MAF33	1	1144585	snp	A	G	G:54	A:0	CDS	+	22/1290	8/429	missense_variant	c.22A>G	p.Arg8Gly	Rv1023	eno	enolase
Nigeria_MAF37	1	1144585	snp	A	G	G:31	A:0	CDS	+	22/1290	8/429	missense_variant	c.22A>G	p.Arg8Gly	Rv1023	eno	enolase
Nigeria_MAF45	1	1144585	snp	A	G	G:64	A:0	CDS	+	22/1290	8/429	missense_variant	c.22A>G	p.Arg8Gly	Rv1023	eno	enolase
Nigeria_MAF5	1	1144585	snp	A	G	G:50	A:1	CDS	+	22/1290	8/429	missense_variant	c.22A>G	p.Arg8Gly	Rv1023	eno	enolase
Nigeria_MAF69	1	1144585	snp	A	G	G:48	A:0	CDS	+	22/1290	8/429	missense_variant	c.22A>G	p.Arg8Gly	Rv1023	eno	enolase
Nigeria_MAF33	1	1144870	snp	T	G	G:29	T:1	CDS	+	307/1290	103/429	missense_variant	c.307T>G	p.Ser103Ala	Rv1023	eno	enolase
Nigeria_MAF37	1	1144870	snp	T	G	G:23	T:0	CDS	+	307/1290	103/429	missense_variant	c.307T>G	p.Ser103Ala	Rv1023	eno	enolase
Nigeria_MAF45	1	1144870	snp	T	G	G:43	T:0	CDS	+	307/1290	103/429	missense_variant	c.307T>G	p.Ser103Ala	Rv1023	eno	enolase
11-02629_GM	1	1145098	snp	C	A	A:54	C:0	CDS	+	535/1290	179/429	missense_variant	c.535C>A	p.Arg179Ser	Rv1023	eno	enolase
11-02629_GM		1145098	snp	C	A	A:54	C:0	CDS	+	535/1290	179/429	missense_variant	c.535C>A	p.Arg179Ser	Rv1023	eno	enolase
12-00082_GM	1	1145098	snp	C	A	A:65	C:0	CDS	+	535/1290	179/429	missense_variant	c.535C>A	p.Arg179Ser	Rv1023	eno	enolase
12-00082_GM		1145098	snp	C	A	A:65	C:0	CDS	+	535/1290	179/429	missense_variant	c.535C>A	p.Arg179Ser	Rv1023	eno	enolase
12-00211_GM	1	1145098	snp	C	A	A:41	C:0	CDS	+	535/1290	179/429	missense_variant	c.535C>A	p.Arg179Ser	Rv1023	eno	enolase
12-00211_GM		1145098	snp	C	A	A:41	C:0	CDS	+	535/1290	179/429	missense_variant	c.535C>A	p.Arg179Ser	Rv1023	eno	enolase
12-00223_GM	1	1145098	snp	C	A	A:50	C:0	CDS	+	535/1290	179/429	missense_variant	c.535C>A	p.Arg179Ser	Rv1023	eno	enolase
12-00223_GM		1145098	snp	C	A	A:50	C:0	CDS	+	535/1290	179/429	missense_variant	c.535C>A	p.Arg179Ser	Rv1023	eno	enolase
12-00422_GM	1	1145098	snp	C	A	A:18	C:0	CDS	+	535/1290	179/429	missense_variant	c.535C>A	p.Arg179Ser	Rv1023	eno	enolase
12-00422_GM		1145098	snp	C	A	A:18	C:0	CDS	+	535/1290	179/429	missense_variant	c.535C>A	p.Arg179Ser	Rv1023	eno	enolase
12-00836_GM	1	1145098	snp	C	A	A:76	C:0	CDS	+	535/1290	179/429	missense_variant	c.535C>A	p.Arg179Ser	Rv1023	eno	enolase
12-00836_GM		1145098	snp	C	A	A:76	C:0	CDS	+	535/1290	179/429	missense_variant	c.535C>A	p.Arg179Ser	Rv1023	eno	enolase
12-01117_GM	1	1145098	snp	C	A	A:29	C:0	CDS	+	535/1290	179/429	missense_variant	c.535C>A	p.Arg179Ser	Rv1023	eno	enolase
12-01117_GM		1145098	snp	C	A	A:29	C:0	CDS	+	535/1290	179/429	missense_variant	c.535C>A	p.Arg179Ser	Rv1023	eno	enolase
12-01476_GM	1	1145098	snp	C	A	A:94	C:0	CDS	+	535/1290	179/429	missense_variant	c.535C>A	p.Arg179Ser	Rv1023	eno	enolase
12-01476_GM		1145098	snp	C	A	A:94	C:0	CDS	+	535/1290	179/429	missense_variant	c.535C>A	p.Arg179Ser	Rv1023	eno	enolase
12-01638_GM	1	1145098	snp	C	A	A:29	C:0	CDS	+	535/1290	179/429	missense_variant	c.535C>A	p.Arg179Ser	Rv1023	eno	enolase
12-01638_GM		1145098	snp	C	A	A:29	C:0	CDS	+	535/1290	179/429	missense_variant	c.535C>A	p.Arg179Ser	Rv1023	eno	enolase
12-01892_GM	1	1145098	snp	C	A	A:91	C:0	CDS	+	535/1290	179/429	missense_variant	c.535C>A	p.Arg179Ser	Rv1023	eno	enolase
12-01892_GM		1145098	snp	C	A	A:91	C:0	CDS	+	535/1290	179/429	missense_variant	c.535C>A	p.Arg179Ser	Rv1023	eno	enolase
12-02108_GM	1	1145098	snp	C	A	A:37	C:0	CDS	+	535/1290	179/429	missense_variant	c.535C>A	p.Arg179Ser	Rv1023	eno	enolase
12-02108_GM		1145098	snp	C	A	A:37	C:0	CDS	+	535/1290	179/429	missense_variant	c.535C>A	p.Arg179Ser	Rv1023	eno	enolase
12-02170_GM	1	1145098	snp	C	A	A:104	C:0	CDS	+	535/1290	179/429	missense_variant	c.535C>A	p.Arg179Ser	Rv1023	eno	enolase
12-02170_GM		1145098	snp	C	A	A:104	C:0	CDS	+	535/1290	179/429	missense_variant	c.535C>A	p.Arg179Ser	Rv1023	eno	enolase
12-02209_GM	1	1145098	snp	C	A	A:74	C:0	CDS	+	535/1290	179/429	missense_variant	c.535C>A	p.Arg179Ser	Rv1023	eno	enolase
12-02209_GM		1145098	snp	C	A	A:74	C:0	CDS	+	535/1290	179/429	missense_variant	c.535C>A	p.Arg179Ser	Rv1023	eno	enolase
12-02261_GM	1	1145098	snp	C	A	A:118	C:0	CDS	+	535/1290	179/429	missense_variant	c.535C>A	p.Arg179Ser	Rv1023	eno	enolase
12-02261_GM		1145098	snp	C	A	A:118	C:0	CDS	+	535/1290	179/429	missense_variant	c.535C>A	p.Arg179Ser	Rv1023	eno	enolase
12-02321_GM	1	1145098	snp	C	A	A:70	C:0	CDS	+	535/1290	179/429	missense_variant	c.535C>A	p.Arg179Ser	Rv1023	eno	enolase
12-02321_GM		1145098	snp	C	A	A:70	C:0	CDS	+	535/1290	179/429	missense_variant	c.535C>A	p.Arg179Ser	Rv1023	eno	enolase
12-02379_GM	1	1145098	snp	C	A	A:70	C:0	CDS	+	535/1290	179/429	missense_variant	c.535C>A	p.Arg179Ser	Rv1023	eno	enolase
12-02379_GM		1145098	snp	C	A	A:70	C:0	CDS	+	535/1290	179/429	missense_variant	c.535C>A	p.Arg179Ser	Rv1023	eno	enolase
12-02495_GM	1	1145098	snp	C	A	A:112	C:0	CDS	+	535/1290	179/429	missense_variant	c.535C>A	p.Arg179Ser	Rv1023	eno	enolase
12-02495_GM		1145098	snp	C	A	A:112	C:0	CDS	+	535/1290	179/429	missense_variant	c.535C>A	p.Arg179Ser	Rv1023	eno	enolase
12-02519_GM	1	1145098	snp	C	A	A:84	C:0	CDS	+	535/1290	179/429	missense_variant	c.535C>A	p.Arg179Ser	Rv1023	eno	enolase
12-02519_GM		1145098	snp	C	A	A:84	C:0	CDS	+	535/1290	179/429	missense_variant	c.535C>A	p.Arg179Ser	Rv1023	eno	enolase
12-02549_GM	1	1145098	snp	C	A	A:43	C:0	CDS	+	535/1290	179/429	missense_variant	c.535C>A	p.Arg179Ser	Rv1023	eno	enolase
12-02549_GM		1145098	snp	C	A	A:43	C:0	CDS	+	535/1290	179/429	missense_variant	c.535C>A	p.Arg179Ser	Rv1023	eno	enolase
12-02611_GM	1	1145098	snp	C	A	A:177	C:0	CDS	+	535/1290	179/429	missense_variant	c.535C>A	p.Arg179Ser	Rv1023	eno	enolase
12-02611_GM		1145098	snp	C	A	A:177	C:0	CDS	+	535/1290	179/429	missense_variant	c.535C>A	p.Arg179Ser	Rv1023	eno	enolase
12-02671_GM	1	1145098	snp	C	A	A:60	C:0	CDS	+	535/1290	179/429	missense_variant	c.535C>A	p.Arg179Ser	Rv1023	eno	enolase
12-02671_GM		1145098	snp	C	A	A:60	C:0	CDS	+	535/1290	179/429	missense_variant	c.535C>A	p.Arg179Ser	Rv1023	eno	enolase
12-02868_GM	1	1145098	snp	C	A	A:14	C:0	CDS	+	535/1290	179/429	missense_variant	c.535C>A	p.Arg179Ser	Rv1023	eno	enolase
12-02868_GM		1145098	snp	C	A	A:14	C:0	CDS	+	535/1290	179/429	missense_variant	c.535C>A	p.Arg179Ser	Rv1023	eno	enolase
12-03612_GM	1	1145098	snp	C	A	A:63	C:0	CDS	+	535/1290	179/429	missense_variant	c.535C>A	p.Arg179Ser	Rv1023	eno	enolase
12-03612_GM		1145098	snp	C	A	A:63	C:0	CDS	+	535/1290	179/429	missense_variant	c.535C>A	p.Arg179Ser	Rv1023	eno	enolase
13-00094_GM	1	1145098	snp	C	A	A:34	C:0	CDS	+	535/1290	179/429	missense_variant	c.535C>A	p.Arg179Ser	Rv1023	eno	enolase
13-00094_GM		1145098	snp	C	A	A:34	C:0	CDS	+	535/1290	179/429	missense_variant	c.535C>A	p.Arg179Ser	Rv1023	eno	enolase
13-00412_GM	1	1145098	snp	C	A	A:77	C:0	CDS	+	535/1290	179/429	missense_variant	c.535C>A	p.Arg179Ser	Rv1023	eno	enolase
13-00412_GM		1145098	snp	C	A	A:77	C:0	CDS	+	535/1290	179/429	missense_variant	c.535C>A	p.Arg179Ser	Rv1023	eno	enolase
13-00451_GM	1	1145098	snp	C	A	A:51	C:0	CDS	+	535/1290	179/429	missense_variant	c.535C>A	p.Arg179Ser	Rv1023	eno	enolase
13-00451_GM		1145098	snp	C	A	A:51	C:0	CDS	+	535/1290	179/429	missense_variant	c.535C>A	p.Arg179Ser	Rv1023	eno	enolase
13-00695_GM	1	1145098	snp	C	A	A:36	C:0	CDS	+	535/1290	179/429	missense_variant	c.535C>A	p.Arg179Ser	Rv1023	eno	enolase
13-00695_GM		1145098	snp	C	A	A:36	C:0	CDS	+	535/1290	179/429	missense_variant	c.535C>A	p.Arg179Ser	Rv1023	eno	enolase
13-00847_GM	1	1145098	snp	C	A	A:91	C:0	CDS	+	535/1290	179/429	missense_variant	c.535C>A	p.Arg179Ser	Rv1023	eno	enolase
13-00847_GM		1145098	snp	C	A	A:91	C:0	CDS	+	535/1290	179/429	missense_variant	c.535C>A	p.Arg179Ser	Rv1023	eno	enolase
13-00948_GM	1	1145098	snp	C	A	A:55	C:0	CDS	+	535/1290	179/429	missense_variant	c.535C>A	p.Arg179Ser	Rv1023	eno	enolase
13-00948_GM		1145098	snp	C	A	A:55	C:0	CDS	+	535/1290	179/429	missense_variant	c.535C>A	p.Arg179Ser	Rv1023	eno	enolase
13-01000_GM	1	1145098	snp	C	A	A:57	C:0	CDS	+	535/1290	179/429	missense_variant	c.535C>A	p.Arg179Ser	Rv1023	eno	enolase
13-01000_GM		1145098	snp	C	A	A:57	C:0	CDS	+	535/1290	179/429	missense_variant	c.535C>A	p.Arg179Ser	Rv1023	eno	enolase
13-02252_GM	1	1145098	snp	C	A	A:83	C:0	CDS	+	535/1290	179/429	missense_variant	c.535C>A	p.Arg179Ser	Rv1023	eno	enolase
13-02252_GM		1145098	snp	C	A	A:83	C:0	CDS	+	535/1290	179/429	missense_variant	c.535C>A	p.Arg179Ser	Rv1023	eno	enolase
13-02506_GM	1	1145098	snp	C	A	A:44	C:0	CDS	+	535/1290	179/429	missense_variant	c.535C>A	p.Arg179Ser	Rv1023	eno	enolase
13-02506_GM		1145098	snp	C	A	A:44	C:0	CDS	+	535/1290	179/429	missense_variant	c.535C>A	p.Arg179Ser	Rv1023	eno	enolase
13-02669_GM	1	1145098	snp	C	A	A:14	C:0	CDS	+	535/1290	179/429	missense_variant	c.535C>A	p.Arg179Ser	Rv1023	eno	enolase
13-02669_GM		1145098	snp	C	A	A:14	C:0	CDS	+	535/1290	179/429	missense_variant	c.535C>A	p.Arg179Ser	Rv1023	eno	enolase
13-02674_GM	1	1145098	snp	C	A	A:45	C:0	CDS	+	535/1290	179/429	missense_variant	c.535C>A	p.Arg179Ser	Rv1023	eno	enolase
13-02674_GM		1145098	snp	C	A	A:45	C:0	CDS	+	535/1290	179/429	missense_variant	c.535C>A	p.Arg179Ser	Rv1023	eno	enolase
14-00102_GM	1	1145098	snp	C	A	A:79	C:0	CDS	+	535/1290	179/429	missense_variant	c.535C>A	p.Arg179Ser	Rv1023	eno	enolase
14-00102_GM		1145098	snp	C	A	A:79	C:0	CDS	+	535/1290	179/429	missense_variant	c.535C>A	p.Arg179Ser	Rv1023	eno	enolase
14-00589_GM	1	1145098	snp	C	A	A:27	C:0	CDS	+	535/1290	179/429	missense_variant	c.535C>A	p.Arg179Ser	Rv1023	eno	enolase
14-00589_GM		1145098	snp	C	A	A:27	C:0	CDS	+	535/1290	179/429	missense_variant	c.535C>A	p.Arg179Ser	Rv1023	eno	enolase
14-00938_GM	1	1145098	snp	C	A	A:68	C:0	CDS	+	535/1290	179/429	missense_variant	c.535C>A	p.Arg179Ser	Rv1023	eno	enolase
14-00938_GM		1145098	snp	C	A	A:68	C:0	CDS	+	535/1290	179/429	missense_variant	c.535C>A	p.Arg179Ser	Rv1023	eno	enolase
14-00961_GM	1	1145098	snp	C	A	A:480	C:0	CDS	+	535/1290	179/429	missense_variant	c.535C>A	p.Arg179Ser	Rv1023	eno	enolase
14-00961_GM		1145098	snp	C	A	A:480	C:0	CDS	+	535/1290	179/429	missense_variant	c.535C>A	p.Arg179Ser	Rv1023	eno	enolase
14-01246_GM	1	1145098	snp	C	A	A:72	C:0	CDS	+	535/1290	179/429	missense_variant	c.535C>A	p.Arg179Ser	Rv1023	eno	enolase
14-01246_GM		1145098	snp	C	A	A:72	C:0	CDS	+	535/1290	179/429	missense_variant	c.535C>A	p.Arg179Ser	Rv1023	eno	enolase
14-01365_GM	1	1145098	snp	C	A	A:131	C:6	CDS	+	535/1290	179/429	missense_variant	c.535C>A	p.Arg179Ser	Rv1023	eno	enolase
14-01365_GM		1145098	snp	C	A	A:131	C:6	CDS	+	535/1290	179/429	missense_variant	c.535C>A	p.Arg179Ser	Rv1023	eno	enolase
14-02031_GM	1	1145098	snp	C	A	A:10	C:0	CDS	+	535/1290	179/429	missense_variant	c.535C>A	p.Arg179Ser	Rv1023	eno	enolase
14-02031_GM		1145098	snp	C	A	A:10	C:0	CDS	+	535/1290	179/429	missense_variant	c.535C>A	p.Arg179Ser	Rv1023	eno	enolase
14-02033_GM	1	1145098	snp	C	A	A:47	C:0	CDS	+	535/1290	179/429	missense_variant	c.535C>A	p.Arg179Ser	Rv1023	eno	enolase
14-02033_GM		1145098	snp	C	A	A:47	C:0	CDS	+	535/1290	179/429	missense_variant	c.535C>A	p.Arg179Ser	Rv1023	eno	enolase
14-02093_GM	1	1145098	snp	C	A	A:39	C:0	CDS	+	535/1290	179/429	missense_variant	c.535C>A	p.Arg179Ser	Rv1023	eno	enolase
14-02093_GM		1145098	snp	C	A	A:39	C:0	CDS	+	535/1290	179/429	missense_variant	c.535C>A	p.Arg179Ser	Rv1023	eno	enolase
14-02168_GM	1	1145098	snp	C	A	A:75	C:0	CDS	+	535/1290	179/429	missense_variant	c.535C>A	p.Arg179Ser	Rv1023	eno	enolase
14-02168_GM		1145098	snp	C	A	A:75	C:0	CDS	+	535/1290	179/429	missense_variant	c.535C>A	p.Arg179Ser	Rv1023	eno	enolase
14-02179_GM	1	1145098	snp	C	A	A:75	C:0	CDS	+	535/1290	179/429	missense_variant	c.535C>A	p.Arg179Ser	Rv1023	eno	enolase
14-02179_GM		1145098	snp	C	A	A:75	C:0	CDS	+	535/1290	179/429	missense_variant	c.535C>A	p.Arg179Ser	Rv1023	eno	enolase
14-02229_GM	1	1145098	snp	C	A	A:63	C:0	CDS	+	535/1290	179/429	missense_variant	c.535C>A	p.Arg179Ser	Rv1023	eno	enolase
14-02229_GM		1145098	snp	C	A	A:63	C:0	CDS	+	535/1290	179/429	missense_variant	c.535C>A	p.Arg179Ser	Rv1023	eno	enolase
14-02334_GM	1	1145098	snp	C	A	A:72	C:0	CDS	+	535/1290	179/429	missense_variant	c.535C>A	p.Arg179Ser	Rv1023	eno	enolase
14-02334_GM		1145098	snp	C	A	A:72	C:0	CDS	+	535/1290	179/429	missense_variant	c.535C>A	p.Arg179Ser	Rv1023	eno	enolase
E12-0045_GM	1	1145098	snp	C	A	A:91	C:0	CDS	+	535/1290	179/429	missense_variant	c.535C>A	p.Arg179Ser	Rv1023	eno	enolase
E12-0045_GM		1145098	snp	C	A	A:91	C:0	CDS	+	535/1290	179/429	missense_variant	c.535C>A	p.Arg179Ser	Rv1023	eno	enolase
E12-0065_GM	1	1145098	snp	C	A	A:67	C:0	CDS	+	535/1290	179/429	missense_variant	c.535C>A	p.Arg179Ser	Rv1023	eno	enolase
E12-0065_GM		1145098	snp	C	A	A:67	C:0	CDS	+	535/1290	179/429	missense_variant	c.535C>A	p.Arg179Ser	Rv1023	eno	enolase
E12-0085_GM	1	1145098	snp	C	A	A:67	C:0	CDS	+	535/1290	179/429	missense_variant	c.535C>A	p.Arg179Ser	Rv1023	eno	enolase
E12-0085_GM		1145098	snp	C	A	A:67	C:0	CDS	+	535/1290	179/429	missense_variant	c.535C>A	p.Arg179Ser	Rv1023	eno	enolase
E12-0155_GM	1	1145098	snp	C	A	A:35	C:0	CDS	+	535/1290	179/429	missense_variant	c.535C>A	p.Arg179Ser	Rv1023	eno	enolase
E12-0155_GM		1145098	snp	C	A	A:35	C:0	CDS	+	535/1290	179/429	missense_variant	c.535C>A	p.Arg179Ser	Rv1023	eno	enolase
E12-0165_GM	1	1145098	snp	C	A	A:68	C:0	CDS	+	535/1290	179/429	missense_variant	c.535C>A	p.Arg179Ser	Rv1023	eno	enolase
E12-0165_GM		1145098	snp	C	A	A:68	C:0	CDS	+	535/1290	179/429	missense_variant	c.535C>A	p.Arg179Ser	Rv1023	eno	enolase
E12-0217_GM	1	1145098	snp	C	A	A:71	C:0	CDS	+	535/1290	179/429	missense_variant	c.535C>A	p.Arg179Ser	Rv1023	eno	enolase
E12-0217_GM		1145098	snp	C	A	A:71	C:0	CDS	+	535/1290	179/429	missense_variant	c.535C>A	p.Arg179Ser	Rv1023	eno	enolase
E12-0411_GM	1	1145098	snp	C	A	A:80	C:0	CDS	+	535/1290	179/429	missense_variant	c.535C>A	p.Arg179Ser	Rv1023	eno	enolase
E12-0411_GM		1145098	snp	C	A	A:80	C:0	CDS	+	535/1290	179/429	missense_variant	c.535C>A	p.Arg179Ser	Rv1023	eno	enolase
E12-0439_GM	1	1145098	snp	C	A	A:87	C:0	CDS	+	535/1290	179/429	missense_variant	c.535C>A	p.Arg179Ser	Rv1023	eno	enolase
E12-0439_GM		1145098	snp	C	A	A:87	C:0	CDS	+	535/1290	179/429	missense_variant	c.535C>A	p.Arg179Ser	Rv1023	eno	enolase
E12-0617_GM	1	1145098	snp	C	A	A:115	C:0	CDS	+	535/1290	179/429	missense_variant	c.535C>A	p.Arg179Ser	Rv1023	eno	enolase
E12-0617_GM		1145098	snp	C	A	A:115	C:0	CDS	+	535/1290	179/429	missense_variant	c.535C>A	p.Arg179Ser	Rv1023	eno	enolase
E12-0690_GM	1	1145098	snp	C	A	A:79	C:0	CDS	+	535/1290	179/429	missense_variant	c.535C>A	p.Arg179Ser	Rv1023	eno	enolase
E12-0690_GM		1145098	snp	C	A	A:79	C:0	CDS	+	535/1290	179/429	missense_variant	c.535C>A	p.Arg179Ser	Rv1023	eno	enolase
E12-0900_GM	1	1145098	snp	C	A	A:96	C:0	CDS	+	535/1290	179/429	missense_variant	c.535C>A	p.Arg179Ser	Rv1023	eno	enolase
E12-0900_GM		1145098	snp	C	A	A:96	C:0	CDS	+	535/1290	179/429	missense_variant	c.535C>A	p.Arg179Ser	Rv1023	eno	enolase
E12-1081_GM	1	1145098	snp	C	A	A:41	C:0	CDS	+	535/1290	179/429	missense_variant	c.535C>A	p.Arg179Ser	Rv1023	eno	enolase
E12-1081_GM		1145098	snp	C	A	A:41	C:0	CDS	+	535/1290	179/429	missense_variant	c.535C>A	p.Arg179Ser	Rv1023	eno	enolase
E12-1112_GM	1	1145098	snp	C	A	A:119	C:0	CDS	+	535/1290	179/429	missense_variant	c.535C>A	p.Arg179Ser	Rv1023	eno	enolase
E12-1112_GM		1145098	snp	C	A	A:119	C:0	CDS	+	535/1290	179/429	missense_variant	c.535C>A	p.Arg179Ser	Rv1023	eno	enolase
E12-1231_GM	1	1145098	snp	C	A	A:106	C:0	CDS	+	535/1290	179/429	missense_variant	c.535C>A	p.Arg179Ser	Rv1023	eno	enolase
E12-1231_GM		1145098	snp	C	A	A:106	C:0	CDS	+	535/1290	179/429	missense_variant	c.535C>A	p.Arg179Ser	Rv1023	eno	enolase
E12-1256_GM	1	1145098	snp	C	A	A:38	C:0	CDS	+	535/1290	179/429	missense_variant	c.535C>A	p.Arg179Ser	Rv1023	eno	enolase
E12-1256_GM		1145098	snp	C	A	A:38	C:0	CDS	+	535/1290	179/429	missense_variant	c.535C>A	p.Arg179Ser	Rv1023	eno	enolase
E12-1738_GM	1	1145098	snp	C	A	A:85	C:0	CDS	+	535/1290	179/429	missense_variant	c.535C>A	p.Arg179Ser	Rv1023	eno	enolase
E12-1738_GM		1145098	snp	C	A	A:85	C:0	CDS	+	535/1290	179/429	missense_variant	c.535C>A	p.Arg179Ser	Rv1023	eno	enolase
E12-1920_GM	1	1145098	snp	C	A	A:81	C:0	CDS	+	535/1290	179/429	missense_variant	c.535C>A	p.Arg179Ser	Rv1023	eno	enolase
E12-1920_GM		1145098	snp	C	A	A:81	C:0	CDS	+	535/1290	179/429	missense_variant	c.535C>A	p.Arg179Ser	Rv1023	eno	enolase
E12-1951_GM	1	1145098	snp	C	A	A:138	C:0	CDS	+	535/1290	179/429	missense_variant	c.535C>A	p.Arg179Ser	Rv1023	eno	enolase
E12-1951_GM		1145098	snp	C	A	A:138	C:0	CDS	+	535/1290	179/429	missense_variant	c.535C>A	p.Arg179Ser	Rv1023	eno	enolase
E12-2189_GM	1	1145098	snp	C	A	A:31	C:0	CDS	+	535/1290	179/429	missense_variant	c.535C>A	p.Arg179Ser	Rv1023	eno	enolase
E12-2189_GM		1145098	snp	C	A	A:31	C:0	CDS	+	535/1290	179/429	missense_variant	c.535C>A	p.Arg179Ser	Rv1023	eno	enolase
E12-2340_GM	1	1145098	snp	C	A	A:42	C:0	CDS	+	535/1290	179/429	missense_variant	c.535C>A	p.Arg179Ser	Rv1023	eno	enolase
E12-2340_GM		1145098	snp	C	A	A:42	C:0	CDS	+	535/1290	179/429	missense_variant	c.535C>A	p.Arg179Ser	Rv1023	eno	enolase
E12-2345_GM	1	1145098	snp	C	A	A:97	C:0	CDS	+	535/1290	179/429	missense_variant	c.535C>A	p.Arg179Ser	Rv1023	eno	enolase
E12-2345_GM		1145098	snp	C	A	A:97	C:0	CDS	+	535/1290	179/429	missense_variant	c.535C>A	p.Arg179Ser	Rv1023	eno	enolase
E12-2472_GM	1	1145098	snp	C	A	A:53	C:0	CDS	+	535/1290	179/429	missense_variant	c.535C>A	p.Arg179Ser	Rv1023	eno	enolase
E12-2472_GM		1145098	snp	C	A	A:53	C:0	CDS	+	535/1290	179/429	missense_variant	c.535C>A	p.Arg179Ser	Rv1023	eno	enolase
E12-2741_GM	1	1145098	snp	C	A	A:95	C:0	CDS	+	535/1290	179/429	missense_variant	c.535C>A	p.Arg179Ser	Rv1023	eno	enolase
E12-2741_GM		1145098	snp	C	A	A:95	C:0	CDS	+	535/1290	179/429	missense_variant	c.535C>A	p.Arg179Ser	Rv1023	eno	enolase
E12-3056_GM	1	1145098	snp	C	A	A:17	C:0	CDS	+	535/1290	179/429	missense_variant	c.535C>A	p.Arg179Ser	Rv1023	eno	enolase
E12-3056_GM		1145098	snp	C	A	A:17	C:0	CDS	+	535/1290	179/429	missense_variant	c.535C>A	p.Arg179Ser	Rv1023	eno	enolase
E12-3547_GM	1	1145098	snp	C	A	A:68	C:0	CDS	+	535/1290	179/429	missense_variant	c.535C>A	p.Arg179Ser	Rv1023	eno	enolase
E12-3547_GM		1145098	snp	C	A	A:68	C:0	CDS	+	535/1290	179/429	missense_variant	c.535C>A	p.Arg179Ser	Rv1023	eno	enolase
E12-3689_GM	1	1145098	snp	C	A	A:56	C:0	CDS	+	535/1290	179/429	missense_variant	c.535C>A	p.Arg179Ser	Rv1023	eno	enolase
E12-3689_GM		1145098	snp	C	A	A:56	C:0	CDS	+	535/1290	179/429	missense_variant	c.535C>A	p.Arg179Ser	Rv1023	eno	enolase
E12-4011_GM	1	1145098	snp	C	A	A:19	C:0	CDS	+	535/1290	179/429	missense_variant	c.535C>A	p.Arg179Ser	Rv1023	eno	enolase
E12-4011_GM		1145098	snp	C	A	A:19	C:0	CDS	+	535/1290	179/429	missense_variant	c.535C>A	p.Arg179Ser	Rv1023	eno	enolase
E12-4025_GM	1	1145098	snp	C	A	A:59	C:0	CDS	+	535/1290	179/429	missense_variant	c.535C>A	p.Arg179Ser	Rv1023	eno	enolase
E12-4025_GM		1145098	snp	C	A	A:59	C:0	CDS	+	535/1290	179/429	missense_variant	c.535C>A	p.Arg179Ser	Rv1023	eno	enolase
E12-4082_GM	1	1145098	snp	C	A	A:14	C:0	CDS	+	535/1290	179/429	missense_variant	c.535C>A	p.Arg179Ser	Rv1023	eno	enolase
E12-4082_GM		1145098	snp	C	A	A:14	C:0	CDS	+	535/1290	179/429	missense_variant	c.535C>A	p.Arg179Ser	Rv1023	eno	enolase
E12-4204_GM	1	1145098	snp	C	A	A:76	C:0	CDS	+	535/1290	179/429	missense_variant	c.535C>A	p.Arg179Ser	Rv1023	eno	enolase
E12-4204_GM		1145098	snp	C	A	A:76	C:0	CDS	+	535/1290	179/429	missense_variant	c.535C>A	p.Arg179Ser	Rv1023	eno	enolase
E12-4234_GM	1	1145098	snp	C	A	A:72	C:0	CDS	+	535/1290	179/429	missense_variant	c.535C>A	p.Arg179Ser	Rv1023	eno	enolase
E12-4234_GM		1145098	snp	C	A	A:72	C:0	CDS	+	535/1290	179/429	missense_variant	c.535C>A	p.Arg179Ser	Rv1023	eno	enolase
E12-4242_GM	1	1145098	snp	C	A	A:29	C:0	CDS	+	535/1290	179/429	missense_variant	c.535C>A	p.Arg179Ser	Rv1023	eno	enolase
E12-4242_GM		1145098	snp	C	A	A:29	C:0	CDS	+	535/1290	179/429	missense_variant	c.535C>A	p.Arg179Ser	Rv1023	eno	enolase
E12-4374_GM	1	1145098	snp	C	A	A:36	C:0	CDS	+	535/1290	179/429	missense_variant	c.535C>A	p.Arg179Ser	Rv1023	eno	enolase
E12-4374_GM		1145098	snp	C	A	A:36	C:0	CDS	+	535/1290	179/429	missense_variant	c.535C>A	p.Arg179Ser	Rv1023	eno	enolase
E12-4385_GM	1	1145098	snp	C	A	A:30	C:0	CDS	+	535/1290	179/429	missense_variant	c.535C>A	p.Arg179Ser	Rv1023	eno	enolase
E12-4385_GM		1145098	snp	C	A	A:30	C:0	CDS	+	535/1290	179/429	missense_variant	c.535C>A	p.Arg179Ser	Rv1023	eno	enolase
E12-4883_GM	1	1145098	snp	C	A	A:69	C:0	CDS	+	535/1290	179/429	missense_variant	c.535C>A	p.Arg179Ser	Rv1023	eno	enolase
E12-4883_GM		1145098	snp	C	A	A:69	C:0	CDS	+	535/1290	179/429	missense_variant	c.535C>A	p.Arg179Ser	Rv1023	eno	enolase
E12-5844_GM	1	1145098	snp	C	A	A:31	C:0	CDS	+	535/1290	179/429	missense_variant	c.535C>A	p.Arg179Ser	Rv1023	eno	enolase
E12-5844_GM		1145098	snp	C	A	A:31	C:0	CDS	+	535/1290	179/429	missense_variant	c.535C>A	p.Arg179Ser	Rv1023	eno	enolase
E12-6035_GM	1	1145098	snp	C	A	A:11	C:0	CDS	+	535/1290	179/429	missense_variant	c.535C>A	p.Arg179Ser	Rv1023	eno	enolase
E12-6035_GM		1145098	snp	C	A	A:11	C:0	CDS	+	535/1290	179/429	missense_variant	c.535C>A	p.Arg179Ser	Rv1023	eno	enolase
E12-6438_GM	1	1145098	snp	C	A	A:105	C:0	CDS	+	535/1290	179/429	missense_variant	c.535C>A	p.Arg179Ser	Rv1023	eno	enolase
E12-6438_GM		1145098	snp	C	A	A:105	C:0	CDS	+	535/1290	179/429	missense_variant	c.535C>A	p.Arg179Ser	Rv1023	eno	enolase
E12-6723_GM	1	1145098	snp	C	A	A:30	C:0	CDS	+	535/1290	179/429	missense_variant	c.535C>A	p.Arg179Ser	Rv1023	eno	enolase
E12-6723_GM		1145098	snp	C	A	A:30	C:0	CDS	+	535/1290	179/429	missense_variant	c.535C>A	p.Arg179Ser	Rv1023	eno	enolase
E12-6728_GM	1	1145098	snp	C	A	A:42	C:0	CDS	+	535/1290	179/429	missense_variant	c.535C>A	p.Arg179Ser	Rv1023	eno	enolase
E12-6728_GM		1145098	snp	C	A	A:42	C:0	CDS	+	535/1290	179/429	missense_variant	c.535C>A	p.Arg179Ser	Rv1023	eno	enolase
E12-6759_GM	1	1145098	snp	C	A	A:79	C:0	CDS	+	535/1290	179/429	missense_variant	c.535C>A	p.Arg179Ser	Rv1023	eno	enolase
E12-6759_GM		1145098	snp	C	A	A:79	C:0	CDS	+	535/1290	179/429	missense_variant	c.535C>A	p.Arg179Ser	Rv1023	eno	enolase
E12-6977_GM	1	1145098	snp	C	A	A:42	C:0	CDS	+	535/1290	179/429	missense_variant	c.535C>A	p.Arg179Ser	Rv1023	eno	enolase
E12-6977_GM		1145098	snp	C	A	A:42	C:0	CDS	+	535/1290	179/429	missense_variant	c.535C>A	p.Arg179Ser	Rv1023	eno	enolase
E12-7863_GM	1	1145098	snp	C	A	A:12	C:0	CDS	+	535/1290	179/429	missense_variant	c.535C>A	p.Arg179Ser	Rv1023	eno	enolase
E12-7863_GM		1145098	snp	C	A	A:12	C:0	CDS	+	535/1290	179/429	missense_variant	c.535C>A	p.Arg179Ser	Rv1023	eno	enolase
E12-8697_GM	1	1145098	snp	C	A	A:35	C:0	CDS	+	535/1290	179/429	missense_variant	c.535C>A	p.Arg179Ser	Rv1023	eno	enolase
E12-8697_GM		1145098	snp	C	A	A:35	C:0	CDS	+	535/1290	179/429	missense_variant	c.535C>A	p.Arg179Ser	Rv1023	eno	enolase
E12-8717_GM	1	1145098	snp	C	A	A:25	C:0	CDS	+	535/1290	179/429	missense_variant	c.535C>A	p.Arg179Ser	Rv1023	eno	enolase
E12-8717_GM		1145098	snp	C	A	A:25	C:0	CDS	+	535/1290	179/429	missense_variant	c.535C>A	p.Arg179Ser	Rv1023	eno	enolase
E12-8721_GM	1	1145098	snp	C	A	A:51	C:0	CDS	+	535/1290	179/429	missense_variant	c.535C>A	p.Arg179Ser	Rv1023	eno	enolase
E12-8721_GM		1145098	snp	C	A	A:51	C:0	CDS	+	535/1290	179/429	missense_variant	c.535C>A	p.Arg179Ser	Rv1023	eno	enolase
E12-8969_GM	1	1145098	snp	C	A	A:43	C:0	CDS	+	535/1290	179/429	missense_variant	c.535C>A	p.Arg179Ser	Rv1023	eno	enolase
E12-8969_GM		1145098	snp	C	A	A:43	C:0	CDS	+	535/1290	179/429	missense_variant	c.535C>A	p.Arg179Ser	Rv1023	eno	enolase
E12-9331_GM	1	1145098	snp	C	A	A:94	C:0	CDS	+	535/1290	179/429	missense_variant	c.535C>A	p.Arg179Ser	Rv1023	eno	enolase
E12-9331_GM		1145098	snp	C	A	A:94	C:0	CDS	+	535/1290	179/429	missense_variant	c.535C>A	p.Arg179Ser	Rv1023	eno	enolase
E12-9354_GM	1	1145098	snp	C	A	A:41	C:0	CDS	+	535/1290	179/429	missense_variant	c.535C>A	p.Arg179Ser	Rv1023	eno	enolase
E12-9354_GM		1145098	snp	C	A	A:41	C:0	CDS	+	535/1290	179/429	missense_variant	c.535C>A	p.Arg179Ser	Rv1023	eno	enolase
E12-9680_GM	1	1145098	snp	C	A	A:84	C:3	CDS	+	535/1290	179/429	missense_variant	c.535C>A	p.Arg179Ser	Rv1023	eno	enolase
E12-9680_GM		1145098	snp	C	A	A:84	C:3	CDS	+	535/1290	179/429	missense_variant	c.535C>A	p.Arg179Ser	Rv1023	eno	enolase
E12-9815_GM	1	1145098	snp	C	A	A:64	C:0	CDS	+	535/1290	179/429	missense_variant	c.535C>A	p.Arg179Ser	Rv1023	eno	enolase
E12-9815_GM		1145098	snp	C	A	A:64	C:0	CDS	+	535/1290	179/429	missense_variant	c.535C>A	p.Arg179Ser	Rv1023	eno	enolase
E13-10321_GM	1	1145098	snp	C	A	A:45	C:0	CDS	+	535/1290	179/429	missense_variant	c.535C>A	p.Arg179Ser	Rv1023	eno	enolase
E13-10321_GM		1145098	snp	C	A	A:45	C:0	CDS	+	535/1290	179/429	missense_variant	c.535C>A	p.Arg179Ser	Rv1023	eno	enolase
E13-10433_GM	1	1145098	snp	C	A	A:45	C:0	CDS	+	535/1290	179/429	missense_variant	c.535C>A	p.Arg179Ser	Rv1023	eno	enolase
E13-10433_GM		1145098	snp	C	A	A:45	C:0	CDS	+	535/1290	179/429	missense_variant	c.535C>A	p.Arg179Ser	Rv1023	eno	enolase
E13-11195_GM	1	1145098	snp	C	A	A:44	C:0	CDS	+	535/1290	179/429	missense_variant	c.535C>A	p.Arg179Ser	Rv1023	eno	enolase
E13-11195_GM		1145098	snp	C	A	A:44	C:0	CDS	+	535/1290	179/429	missense_variant	c.535C>A	p.Arg179Ser	Rv1023	eno	enolase
E13-11365_GM	1	1145098	snp	C	A	A:17	C:0	CDS	+	535/1290	179/429	missense_variant	c.535C>A	p.Arg179Ser	Rv1023	eno	enolase
E13-11365_GM		1145098	snp	C	A	A:17	C:0	CDS	+	535/1290	179/429	missense_variant	c.535C>A	p.Arg179Ser	Rv1023	eno	enolase
E13-11915_GM	1	1145098	snp	C	A	A:13	C:0	CDS	+	535/1290	179/429	missense_variant	c.535C>A	p.Arg179Ser	Rv1023	eno	enolase
E13-11915_GM		1145098	snp	C	A	A:13	C:0	CDS	+	535/1290	179/429	missense_variant	c.535C>A	p.Arg179Ser	Rv1023	eno	enolase
E13-11918_GM	1	1145098	snp	C	A	A:27	C:0	CDS	+	535/1290	179/429	missense_variant	c.535C>A	p.Arg179Ser	Rv1023	eno	enolase
E13-11918_GM		1145098	snp	C	A	A:27	C:0	CDS	+	535/1290	179/429	missense_variant	c.535C>A	p.Arg179Ser	Rv1023	eno	enolase
E13-12177_GM	1	1145098	snp	C	A	A:41	C:0	CDS	+	535/1290	179/429	missense_variant	c.535C>A	p.Arg179Ser	Rv1023	eno	enolase
E13-12177_GM		1145098	snp	C	A	A:41	C:0	CDS	+	535/1290	179/429	missense_variant	c.535C>A	p.Arg179Ser	Rv1023	eno	enolase
E13-12317_GM	1	1145098	snp	C	A	A:83	C:0	CDS	+	535/1290	179/429	missense_variant	c.535C>A	p.Arg179Ser	Rv1023	eno	enolase
E13-12317_GM		1145098	snp	C	A	A:83	C:0	CDS	+	535/1290	179/429	missense_variant	c.535C>A	p.Arg179Ser	Rv1023	eno	enolase
E13-13018_GM	1	1145098	snp	C	A	A:69	C:0	CDS	+	535/1290	179/429	missense_variant	c.535C>A	p.Arg179Ser	Rv1023	eno	enolase
E13-13018_GM		1145098	snp	C	A	A:69	C:0	CDS	+	535/1290	179/429	missense_variant	c.535C>A	p.Arg179Ser	Rv1023	eno	enolase
E13-13023_GM	1	1145098	snp	C	A	A:89	C:0	CDS	+	535/1290	179/429	missense_variant	c.535C>A	p.Arg179Ser	Rv1023	eno	enolase
E13-13023_GM		1145098	snp	C	A	A:89	C:0	CDS	+	535/1290	179/429	missense_variant	c.535C>A	p.Arg179Ser	Rv1023	eno	enolase
E13-13025_GM	1	1145098	snp	C	A	A:32	C:0	CDS	+	535/1290	179/429	missense_variant	c.535C>A	p.Arg179Ser	Rv1023	eno	enolase
E13-13025_GM		1145098	snp	C	A	A:32	C:0	CDS	+	535/1290	179/429	missense_variant	c.535C>A	p.Arg179Ser	Rv1023	eno	enolase
E13-13036_GM	1	1145098	snp	C	A	A:55	C:0	CDS	+	535/1290	179/429	missense_variant	c.535C>A	p.Arg179Ser	Rv1023	eno	enolase
E13-13036_GM		1145098	snp	C	A	A:55	C:0	CDS	+	535/1290	179/429	missense_variant	c.535C>A	p.Arg179Ser	Rv1023	eno	enolase
E13-13111_GM	1	1145098	snp	C	A	A:34	C:0	CDS	+	535/1290	179/429	missense_variant	c.535C>A	p.Arg179Ser	Rv1023	eno	enolase
E13-13111_GM		1145098	snp	C	A	A:34	C:0	CDS	+	535/1290	179/429	missense_variant	c.535C>A	p.Arg179Ser	Rv1023	eno	enolase
E13-13157_GM	1	1145098	snp	C	A	A:71	C:0	CDS	+	535/1290	179/429	missense_variant	c.535C>A	p.Arg179Ser	Rv1023	eno	enolase
E13-13157_GM		1145098	snp	C	A	A:71	C:0	CDS	+	535/1290	179/429	missense_variant	c.535C>A	p.Arg179Ser	Rv1023	eno	enolase
E13-13591_GM	1	1145098	snp	C	A	A:37	C:0	CDS	+	535/1290	179/429	missense_variant	c.535C>A	p.Arg179Ser	Rv1023	eno	enolase
E13-13591_GM		1145098	snp	C	A	A:37	C:0	CDS	+	535/1290	179/429	missense_variant	c.535C>A	p.Arg179Ser	Rv1023	eno	enolase
E13-13685_GM	1	1145098	snp	C	A	A:66	C:0	CDS	+	535/1290	179/429	missense_variant	c.535C>A	p.Arg179Ser	Rv1023	eno	enolase
E13-13685_GM		1145098	snp	C	A	A:66	C:0	CDS	+	535/1290	179/429	missense_variant	c.535C>A	p.Arg179Ser	Rv1023	eno	enolase
E13-13885_GM	1	1145098	snp	C	A	A:61	C:0	CDS	+	535/1290	179/429	missense_variant	c.535C>A	p.Arg179Ser	Rv1023	eno	enolase
E13-13885_GM		1145098	snp	C	A	A:61	C:0	CDS	+	535/1290	179/429	missense_variant	c.535C>A	p.Arg179Ser	Rv1023	eno	enolase
E13-13955_GM	1	1145098	snp	C	A	A:51	C:0	CDS	+	535/1290	179/429	missense_variant	c.535C>A	p.Arg179Ser	Rv1023	eno	enolase
E13-13955_GM		1145098	snp	C	A	A:51	C:0	CDS	+	535/1290	179/429	missense_variant	c.535C>A	p.Arg179Ser	Rv1023	eno	enolase
E13-14174_GM	1	1145098	snp	C	A	A:48	C:0	CDS	+	535/1290	179/429	missense_variant	c.535C>A	p.Arg179Ser	Rv1023	eno	enolase
E13-14174_GM		1145098	snp	C	A	A:48	C:0	CDS	+	535/1290	179/429	missense_variant	c.535C>A	p.Arg179Ser	Rv1023	eno	enolase
E13-14372_GM	1	1145098	snp	C	A	A:26	C:0	CDS	+	535/1290	179/429	missense_variant	c.535C>A	p.Arg179Ser	Rv1023	eno	enolase
E13-14372_GM		1145098	snp	C	A	A:26	C:0	CDS	+	535/1290	179/429	missense_variant	c.535C>A	p.Arg179Ser	Rv1023	eno	enolase
E13-14400_GM	1	1145098	snp	C	A	A:76	C:0	CDS	+	535/1290	179/429	missense_variant	c.535C>A	p.Arg179Ser	Rv1023	eno	enolase
E13-14400_GM		1145098	snp	C	A	A:76	C:0	CDS	+	535/1290	179/429	missense_variant	c.535C>A	p.Arg179Ser	Rv1023	eno	enolase
E13-14734_GM	1	1145098	snp	C	A	A:39	C:0	CDS	+	535/1290	179/429	missense_variant	c.535C>A	p.Arg179Ser	Rv1023	eno	enolase
E13-14734_GM		1145098	snp	C	A	A:39	C:0	CDS	+	535/1290	179/429	missense_variant	c.535C>A	p.Arg179Ser	Rv1023	eno	enolase
E13-14956_GM	1	1145098	snp	C	A	A:35	C:0	CDS	+	535/1290	179/429	missense_variant	c.535C>A	p.Arg179Ser	Rv1023	eno	enolase
E13-14956_GM		1145098	snp	C	A	A:35	C:0	CDS	+	535/1290	179/429	missense_variant	c.535C>A	p.Arg179Ser	Rv1023	eno	enolase
E13-14975_GM	1	1145098	snp	C	A	A:23	C:0	CDS	+	535/1290	179/429	missense_variant	c.535C>A	p.Arg179Ser	Rv1023	eno	enolase
E13-14975_GM		1145098	snp	C	A	A:23	C:0	CDS	+	535/1290	179/429	missense_variant	c.535C>A	p.Arg179Ser	Rv1023	eno	enolase
E13-14980_GM	1	1145098	snp	C	A	A:84	C:0	CDS	+	535/1290	179/429	missense_variant	c.535C>A	p.Arg179Ser	Rv1023	eno	enolase
E13-14980_GM		1145098	snp	C	A	A:84	C:0	CDS	+	535/1290	179/429	missense_variant	c.535C>A	p.Arg179Ser	Rv1023	eno	enolase
E13-14993_GM	1	1145098	snp	C	A	A:22	C:0	CDS	+	535/1290	179/429	missense_variant	c.535C>A	p.Arg179Ser	Rv1023	eno	enolase
E13-14993_GM		1145098	snp	C	A	A:22	C:0	CDS	+	535/1290	179/429	missense_variant	c.535C>A	p.Arg179Ser	Rv1023	eno	enolase
E13-15017_GM	1	1145098	snp	C	A	A:78	C:0	CDS	+	535/1290	179/429	missense_variant	c.535C>A	p.Arg179Ser	Rv1023	eno	enolase
E13-15017_GM		1145098	snp	C	A	A:78	C:0	CDS	+	535/1290	179/429	missense_variant	c.535C>A	p.Arg179Ser	Rv1023	eno	enolase
E13-15019_GM	1	1145098	snp	C	A	A:51	C:0	CDS	+	535/1290	179/429	missense_variant	c.535C>A	p.Arg179Ser	Rv1023	eno	enolase
E13-15019_GM		1145098	snp	C	A	A:51	C:0	CDS	+	535/1290	179/429	missense_variant	c.535C>A	p.Arg179Ser	Rv1023	eno	enolase
E13-15215_GM	1	1145098	snp	C	A	A:43	C:0	CDS	+	535/1290	179/429	missense_variant	c.535C>A	p.Arg179Ser	Rv1023	eno	enolase
E13-15215_GM		1145098	snp	C	A	A:43	C:0	CDS	+	535/1290	179/429	missense_variant	c.535C>A	p.Arg179Ser	Rv1023	eno	enolase
E13-15218_GM	1	1145098	snp	C	A	A:66	C:0	CDS	+	535/1290	179/429	missense_variant	c.535C>A	p.Arg179Ser	Rv1023	eno	enolase
E13-15218_GM		1145098	snp	C	A	A:66	C:0	CDS	+	535/1290	179/429	missense_variant	c.535C>A	p.Arg179Ser	Rv1023	eno	enolase
E13-15223_GM	1	1145098	snp	C	A	A:61	C:0	CDS	+	535/1290	179/429	missense_variant	c.535C>A	p.Arg179Ser	Rv1023	eno	enolase
E13-15223_GM		1145098	snp	C	A	A:61	C:0	CDS	+	535/1290	179/429	missense_variant	c.535C>A	p.Arg179Ser	Rv1023	eno	enolase
E13-15410_GM	1	1145098	snp	C	A	A:63	C:0	CDS	+	535/1290	179/429	missense_variant	c.535C>A	p.Arg179Ser	Rv1023	eno	enolase
E13-15410_GM		1145098	snp	C	A	A:63	C:0	CDS	+	535/1290	179/429	missense_variant	c.535C>A	p.Arg179Ser	Rv1023	eno	enolase
E13-15525_GM	1	1145098	snp	C	A	A:56	C:0	CDS	+	535/1290	179/429	missense_variant	c.535C>A	p.Arg179Ser	Rv1023	eno	enolase
E13-15525_GM		1145098	snp	C	A	A:56	C:0	CDS	+	535/1290	179/429	missense_variant	c.535C>A	p.Arg179Ser	Rv1023	eno	enolase
E13-15531_GM	1	1145098	snp	C	A	A:66	C:0	CDS	+	535/1290	179/429	missense_variant	c.535C>A	p.Arg179Ser	Rv1023	eno	enolase
E13-15531_GM		1145098	snp	C	A	A:66	C:0	CDS	+	535/1290	179/429	missense_variant	c.535C>A	p.Arg179Ser	Rv1023	eno	enolase
E13-15997_GM	1	1145098	snp	C	A	A:59	C:0	CDS	+	535/1290	179/429	missense_variant	c.535C>A	p.Arg179Ser	Rv1023	eno	enolase
E13-15997_GM		1145098	snp	C	A	A:59	C:0	CDS	+	535/1290	179/429	missense_variant	c.535C>A	p.Arg179Ser	Rv1023	eno	enolase
E13-16222_GM	1	1145098	snp	C	A	A:102	C:0	CDS	+	535/1290	179/429	missense_variant	c.535C>A	p.Arg179Ser	Rv1023	eno	enolase
E13-16222_GM		1145098	snp	C	A	A:102	C:0	CDS	+	535/1290	179/429	missense_variant	c.535C>A	p.Arg179Ser	Rv1023	eno	enolase
E13-16229_GM	1	1145098	snp	C	A	A:51	C:0	CDS	+	535/1290	179/429	missense_variant	c.535C>A	p.Arg179Ser	Rv1023	eno	enolase
E13-16229_GM		1145098	snp	C	A	A:51	C:0	CDS	+	535/1290	179/429	missense_variant	c.535C>A	p.Arg179Ser	Rv1023	eno	enolase
E13-16255_GM	1	1145098	snp	C	A	A:27	C:0	CDS	+	535/1290	179/429	missense_variant	c.535C>A	p.Arg179Ser	Rv1023	eno	enolase
E13-16255_GM		1145098	snp	C	A	A:27	C:0	CDS	+	535/1290	179/429	missense_variant	c.535C>A	p.Arg179Ser	Rv1023	eno	enolase
E13-16769_GM	1	1145098	snp	C	A	A:59	C:0	CDS	+	535/1290	179/429	missense_variant	c.535C>A	p.Arg179Ser	Rv1023	eno	enolase
E13-16769_GM		1145098	snp	C	A	A:59	C:0	CDS	+	535/1290	179/429	missense_variant	c.535C>A	p.Arg179Ser	Rv1023	eno	enolase
E13-17402_GM	1	1145098	snp	C	A	A:42	C:0	CDS	+	535/1290	179/429	missense_variant	c.535C>A	p.Arg179Ser	Rv1023	eno	enolase
E13-17402_GM		1145098	snp	C	A	A:42	C:0	CDS	+	535/1290	179/429	missense_variant	c.535C>A	p.Arg179Ser	Rv1023	eno	enolase
E13-17641_GM	1	1145098	snp	C	A	A:187	C:0	CDS	+	535/1290	179/429	missense_variant	c.535C>A	p.Arg179Ser	Rv1023	eno	enolase
E13-17641_GM		1145098	snp	C	A	A:187	C:0	CDS	+	535/1290	179/429	missense_variant	c.535C>A	p.Arg179Ser	Rv1023	eno	enolase
E13-17647_GM	1	1145098	snp	C	A	A:28	C:0	CDS	+	535/1290	179/429	missense_variant	c.535C>A	p.Arg179Ser	Rv1023	eno	enolase
E13-17647_GM		1145098	snp	C	A	A:28	C:0	CDS	+	535/1290	179/429	missense_variant	c.535C>A	p.Arg179Ser	Rv1023	eno	enolase
E13-17928_GM	1	1145098	snp	C	A	A:69	C:0	CDS	+	535/1290	179/429	missense_variant	c.535C>A	p.Arg179Ser	Rv1023	eno	enolase
E13-17928_GM		1145098	snp	C	A	A:69	C:0	CDS	+	535/1290	179/429	missense_variant	c.535C>A	p.Arg179Ser	Rv1023	eno	enolase
E13-18364_GM	1	1145098	snp	C	A	A:127	C:0	CDS	+	535/1290	179/429	missense_variant	c.535C>A	p.Arg179Ser	Rv1023	eno	enolase
E13-18364_GM		1145098	snp	C	A	A:127	C:0	CDS	+	535/1290	179/429	missense_variant	c.535C>A	p.Arg179Ser	Rv1023	eno	enolase
E13-18465_GM	1	1145098	snp	C	A	A:68	C:0	CDS	+	535/1290	179/429	missense_variant	c.535C>A	p.Arg179Ser	Rv1023	eno	enolase
E13-18465_GM		1145098	snp	C	A	A:68	C:0	CDS	+	535/1290	179/429	missense_variant	c.535C>A	p.Arg179Ser	Rv1023	eno	enolase
E13-18929_GM	1	1145098	snp	C	A	A:19	C:0	CDS	+	535/1290	179/429	missense_variant	c.535C>A	p.Arg179Ser	Rv1023	eno	enolase
E13-18929_GM		1145098	snp	C	A	A:19	C:0	CDS	+	535/1290	179/429	missense_variant	c.535C>A	p.Arg179Ser	Rv1023	eno	enolase
E13-20051_GM	1	1145098	snp	C	A	A:38	C:0	CDS	+	535/1290	179/429	missense_variant	c.535C>A	p.Arg179Ser	Rv1023	eno	enolase
E13-20051_GM		1145098	snp	C	A	A:38	C:0	CDS	+	535/1290	179/429	missense_variant	c.535C>A	p.Arg179Ser	Rv1023	eno	enolase
E13-20218_GM	1	1145098	snp	C	A	A:55	C:0	CDS	+	535/1290	179/429	missense_variant	c.535C>A	p.Arg179Ser	Rv1023	eno	enolase
E13-20218_GM		1145098	snp	C	A	A:55	C:0	CDS	+	535/1290	179/429	missense_variant	c.535C>A	p.Arg179Ser	Rv1023	eno	enolase
E14-20550_GM	1	1145098	snp	C	A	A:63	C:0	CDS	+	535/1290	179/429	missense_variant	c.535C>A	p.Arg179Ser	Rv1023	eno	enolase
E14-20550_GM		1145098	snp	C	A	A:63	C:0	CDS	+	535/1290	179/429	missense_variant	c.535C>A	p.Arg179Ser	Rv1023	eno	enolase
E14-21387_GM	1	1145098	snp	C	A	A:25	C:0	CDS	+	535/1290	179/429	missense_variant	c.535C>A	p.Arg179Ser	Rv1023	eno	enolase
E14-21387_GM		1145098	snp	C	A	A:25	C:0	CDS	+	535/1290	179/429	missense_variant	c.535C>A	p.Arg179Ser	Rv1023	eno	enolase
E14-21463_GM	1	1145098	snp	C	A	A:144	C:0	CDS	+	535/1290	179/429	missense_variant	c.535C>A	p.Arg179Ser	Rv1023	eno	enolase
E14-21463_GM		1145098	snp	C	A	A:144	C:0	CDS	+	535/1290	179/429	missense_variant	c.535C>A	p.Arg179Ser	Rv1023	eno	enolase
E14-21654_GM	1	1145098	snp	C	A	A:116	C:0	CDS	+	535/1290	179/429	missense_variant	c.535C>A	p.Arg179Ser	Rv1023	eno	enolase
E14-21654_GM		1145098	snp	C	A	A:116	C:0	CDS	+	535/1290	179/429	missense_variant	c.535C>A	p.Arg179Ser	Rv1023	eno	enolase
E14-21867_GM	1	1145098	snp	C	A	A:76	C:0	CDS	+	535/1290	179/429	missense_variant	c.535C>A	p.Arg179Ser	Rv1023	eno	enolase
E14-21867_GM		1145098	snp	C	A	A:76	C:0	CDS	+	535/1290	179/429	missense_variant	c.535C>A	p.Arg179Ser	Rv1023	eno	enolase
E14-22064_GM	1	1145098	snp	C	A	A:47	C:0	CDS	+	535/1290	179/429	missense_variant	c.535C>A	p.Arg179Ser	Rv1023	eno	enolase
E14-22064_GM		1145098	snp	C	A	A:47	C:0	CDS	+	535/1290	179/429	missense_variant	c.535C>A	p.Arg179Ser	Rv1023	eno	enolase
E14-22166_GM	1	1145098	snp	C	A	A:109	C:0	CDS	+	535/1290	179/429	missense_variant	c.535C>A	p.Arg179Ser	Rv1023	eno	enolase
E14-22166_GM		1145098	snp	C	A	A:109	C:0	CDS	+	535/1290	179/429	missense_variant	c.535C>A	p.Arg179Ser	Rv1023	eno	enolase
E14-22302_GM	1	1145098	snp	C	A	A:80	C:0	CDS	+	535/1290	179/429	missense_variant	c.535C>A	p.Arg179Ser	Rv1023	eno	enolase
E14-22302_GM		1145098	snp	C	A	A:80	C:0	CDS	+	535/1290	179/429	missense_variant	c.535C>A	p.Arg179Ser	Rv1023	eno	enolase
E14-22310_GM	1	1145098	snp	C	A	A:86	C:0	CDS	+	535/1290	179/429	missense_variant	c.535C>A	p.Arg179Ser	Rv1023	eno	enolase
E14-22310_GM		1145098	snp	C	A	A:86	C:0	CDS	+	535/1290	179/429	missense_variant	c.535C>A	p.Arg179Ser	Rv1023	eno	enolase
E14-22492_GM	1	1145098	snp	C	A	A:63	C:0	CDS	+	535/1290	179/429	missense_variant	c.535C>A	p.Arg179Ser	Rv1023	eno	enolase
E14-22492_GM		1145098	snp	C	A	A:63	C:0	CDS	+	535/1290	179/429	missense_variant	c.535C>A	p.Arg179Ser	Rv1023	eno	enolase
E14-22598_GM	1	1145098	snp	C	A	A:33	C:0	CDS	+	535/1290	179/429	missense_variant	c.535C>A	p.Arg179Ser	Rv1023	eno	enolase
E14-22598_GM		1145098	snp	C	A	A:33	C:0	CDS	+	535/1290	179/429	missense_variant	c.535C>A	p.Arg179Ser	Rv1023	eno	enolase
E14-22669_GM	1	1145098	snp	C	A	A:125	C:0	CDS	+	535/1290	179/429	missense_variant	c.535C>A	p.Arg179Ser	Rv1023	eno	enolase
E14-22669_GM		1145098	snp	C	A	A:125	C:0	CDS	+	535/1290	179/429	missense_variant	c.535C>A	p.Arg179Ser	Rv1023	eno	enolase
E14-22837_GM	1	1145098	snp	C	A	A:151	C:0	CDS	+	535/1290	179/429	missense_variant	c.535C>A	p.Arg179Ser	Rv1023	eno	enolase
E14-22837_GM		1145098	snp	C	A	A:151	C:0	CDS	+	535/1290	179/429	missense_variant	c.535C>A	p.Arg179Ser	Rv1023	eno	enolase
E14-23144_GM	1	1145098	snp	C	A	A:11	C:0	CDS	+	535/1290	179/429	missense_variant	c.535C>A	p.Arg179Ser	Rv1023	eno	enolase
E14-23144_GM		1145098	snp	C	A	A:11	C:0	CDS	+	535/1290	179/429	missense_variant	c.535C>A	p.Arg179Ser	Rv1023	eno	enolase
E14-23146_GM	1	1145098	snp	C	A	A:103	C:0	CDS	+	535/1290	179/429	missense_variant	c.535C>A	p.Arg179Ser	Rv1023	eno	enolase
E14-23146_GM		1145098	snp	C	A	A:103	C:0	CDS	+	535/1290	179/429	missense_variant	c.535C>A	p.Arg179Ser	Rv1023	eno	enolase
E14-23293_T0_GM	1	1145098	snp	C	A	A:162	C:0	CDS	+	535/1290	179/429	missense_variant	c.535C>A	p.Arg179Ser	Rv1023	eno	enolase
E14-23608_T0_GM	1	1145098	snp	C	A	A:126	C:0	CDS	+	535/1290	179/429	missense_variant	c.535C>A	p.Arg179Ser	Rv1023	eno	enolase
E14-23633_T15_GM	1	1145098	snp	C	A	A:84	C:0	CDS	+	535/1290	179/429	missense_variant	c.535C>A	p.Arg179Ser	Rv1023	eno	enolase
E14-23652_T0_GM	1	1145098	snp	C	A	A:45	C:0	CDS	+	535/1290	179/429	missense_variant	c.535C>A	p.Arg179Ser	Rv1023	eno	enolase
E14-23693_GM	1	1145098	snp	C	A	A:19	C:0	CDS	+	535/1290	179/429	missense_variant	c.535C>A	p.Arg179Ser	Rv1023	eno	enolase
E14-23693_GM		1145098	snp	C	A	A:19	C:0	CDS	+	535/1290	179/429	missense_variant	c.535C>A	p.Arg179Ser	Rv1023	eno	enolase
E14-23767_GM	1	1145098	snp	C	A	A:100	C:0	CDS	+	535/1290	179/429	missense_variant	c.535C>A	p.Arg179Ser	Rv1023	eno	enolase
E14-23767_GM		1145098	snp	C	A	A:100	C:0	CDS	+	535/1290	179/429	missense_variant	c.535C>A	p.Arg179Ser	Rv1023	eno	enolase
E14-23782_GM	1	1145098	snp	C	A	A:92	C:0	CDS	+	535/1290	179/429	missense_variant	c.535C>A	p.Arg179Ser	Rv1023	eno	enolase
E14-23782_GM		1145098	snp	C	A	A:92	C:0	CDS	+	535/1290	179/429	missense_variant	c.535C>A	p.Arg179Ser	Rv1023	eno	enolase
E14-23785_GM	1	1145098	snp	C	A	A:86	C:0	CDS	+	535/1290	179/429	missense_variant	c.535C>A	p.Arg179Ser	Rv1023	eno	enolase
E14-23785_GM		1145098	snp	C	A	A:86	C:0	CDS	+	535/1290	179/429	missense_variant	c.535C>A	p.Arg179Ser	Rv1023	eno	enolase
E14-23789_T0_GM	1	1145098	snp	C	A	A:64	C:0	CDS	+	535/1290	179/429	missense_variant	c.535C>A	p.Arg179Ser	Rv1023	eno	enolase
E14-23843_T0_GM	1	1145098	snp	C	A	A:100	C:0	CDS	+	535/1290	179/429	missense_variant	c.535C>A	p.Arg179Ser	Rv1023	eno	enolase
E14-23910_T0_GM	1	1145098	snp	C	A	A:21	C:0	CDS	+	535/1290	179/429	missense_variant	c.535C>A	p.Arg179Ser	Rv1023	eno	enolase
E14-23914_T0_GM	1	1145098	snp	C	A	A:41	C:0	CDS	+	535/1290	179/429	missense_variant	c.535C>A	p.Arg179Ser	Rv1023	eno	enolase
E14-23914_T0_GM		1145098	snp	C	A	A:41	C:0	CDS	+	535/1290	179/429	missense_variant	c.535C>A	p.Arg179Ser	Rv1023	eno	enolase
E14-24046_GM	1	1145098	snp	C	A	A:147	C:0	CDS	+	535/1290	179/429	missense_variant	c.535C>A	p.Arg179Ser	Rv1023	eno	enolase
E14-24046_GM		1145098	snp	C	A	A:147	C:0	CDS	+	535/1290	179/429	missense_variant	c.535C>A	p.Arg179Ser	Rv1023	eno	enolase
E14-24123_T0_GM	1	1145098	snp	C	A	A:65	C:0	CDS	+	535/1290	179/429	missense_variant	c.535C>A	p.Arg179Ser	Rv1023	eno	enolase
E14-24125_T10_GM	1	1145098	snp	C	A	A:39	C:0	CDS	+	535/1290	179/429	missense_variant	c.535C>A	p.Arg179Ser	Rv1023	eno	enolase
E14-24164_T0_GM	1	1145098	snp	C	A	A:71	C:0	CDS	+	535/1290	179/429	missense_variant	c.535C>A	p.Arg179Ser	Rv1023	eno	enolase
E14-24169_GM	1	1145098	snp	C	A	A:199	C:0	CDS	+	535/1290	179/429	missense_variant	c.535C>A	p.Arg179Ser	Rv1023	eno	enolase
E14-24169_GM		1145098	snp	C	A	A:199	C:0	CDS	+	535/1290	179/429	missense_variant	c.535C>A	p.Arg179Ser	Rv1023	eno	enolase
E14-24177_GM	1	1145098	snp	C	A	A:78	C:0	CDS	+	535/1290	179/429	missense_variant	c.535C>A	p.Arg179Ser	Rv1023	eno	enolase
E14-24177_GM		1145098	snp	C	A	A:78	C:0	CDS	+	535/1290	179/429	missense_variant	c.535C>A	p.Arg179Ser	Rv1023	eno	enolase
E14-24182_GM	1	1145098	snp	C	A	A:87	C:0	CDS	+	535/1290	179/429	missense_variant	c.535C>A	p.Arg179Ser	Rv1023	eno	enolase
E14-24182_GM		1145098	snp	C	A	A:87	C:0	CDS	+	535/1290	179/429	missense_variant	c.535C>A	p.Arg179Ser	Rv1023	eno	enolase
E14-24185_T0_GM	1	1145098	snp	C	A	A:62	C:0	CDS	+	535/1290	179/429	missense_variant	c.535C>A	p.Arg179Ser	Rv1023	eno	enolase
E14-24220_GM	1	1145098	snp	C	A	A:56	C:0	CDS	+	535/1290	179/429	missense_variant	c.535C>A	p.Arg179Ser	Rv1023	eno	enolase
E14-24220_GM		1145098	snp	C	A	A:56	C:0	CDS	+	535/1290	179/429	missense_variant	c.535C>A	p.Arg179Ser	Rv1023	eno	enolase
E14-24491_T0_GM	1	1145098	snp	C	A	A:117	C:0	CDS	+	535/1290	179/429	missense_variant	c.535C>A	p.Arg179Ser	Rv1023	eno	enolase
E14-24671_T0_GM	1	1145098	snp	C	A	A:122	C:1	CDS	+	535/1290	179/429	missense_variant	c.535C>A	p.Arg179Ser	Rv1023	eno	enolase
E14-24821_GM	1	1145098	snp	C	A	A:93	C:0	CDS	+	535/1290	179/429	missense_variant	c.535C>A	p.Arg179Ser	Rv1023	eno	enolase
E14-24821_GM		1145098	snp	C	A	A:93	C:0	CDS	+	535/1290	179/429	missense_variant	c.535C>A	p.Arg179Ser	Rv1023	eno	enolase
E14-24844_T0_GM	1	1145098	snp	C	A	A:123	C:0	CDS	+	535/1290	179/429	missense_variant	c.535C>A	p.Arg179Ser	Rv1023	eno	enolase
E14-24917_T0_GM	1	1145098	snp	C	A	A:134	C:0	CDS	+	535/1290	179/429	missense_variant	c.535C>A	p.Arg179Ser	Rv1023	eno	enolase
E14-24941_T0_GM	1	1145098	snp	C	A	A:34	C:0	CDS	+	535/1290	179/429	missense_variant	c.535C>A	p.Arg179Ser	Rv1023	eno	enolase
E14-24949_T0_GM	1	1145098	snp	C	A	A:78	C:0	CDS	+	535/1290	179/429	missense_variant	c.535C>A	p.Arg179Ser	Rv1023	eno	enolase
E14-25032_T90_GM	1	1145098	snp	C	A	A:128	C:0	CDS	+	535/1290	179/429	missense_variant	c.535C>A	p.Arg179Ser	Rv1023	eno	enolase
E14-25088_T15_GM	1	1145098	snp	C	A	A:83	C:0	CDS	+	535/1290	179/429	missense_variant	c.535C>A	p.Arg179Ser	Rv1023	eno	enolase
E14-25516_T0_GM	1	1145098	snp	C	A	A:79	C:0	CDS	+	535/1290	179/429	missense_variant	c.535C>A	p.Arg179Ser	Rv1023	eno	enolase
E14-25529_GM	1	1145098	snp	C	A	A:96	C:0	CDS	+	535/1290	179/429	missense_variant	c.535C>A	p.Arg179Ser	Rv1023	eno	enolase
E14-25529_GM		1145098	snp	C	A	A:96	C:0	CDS	+	535/1290	179/429	missense_variant	c.535C>A	p.Arg179Ser	Rv1023	eno	enolase
E14-25574_T90_GM	1	1145098	snp	C	A	A:160	C:0	CDS	+	535/1290	179/429	missense_variant	c.535C>A	p.Arg179Ser	Rv1023	eno	enolase
E14-25839_GM	1	1145098	snp	C	A	A:29	C:0	CDS	+	535/1290	179/429	missense_variant	c.535C>A	p.Arg179Ser	Rv1023	eno	enolase
E14-25839_GM		1145098	snp	C	A	A:29	C:0	CDS	+	535/1290	179/429	missense_variant	c.535C>A	p.Arg179Ser	Rv1023	eno	enolase
E14-25858_GM	1	1145098	snp	C	A	A:79	C:0	CDS	+	535/1290	179/429	missense_variant	c.535C>A	p.Arg179Ser	Rv1023	eno	enolase
E14-25858_GM		1145098	snp	C	A	A:79	C:0	CDS	+	535/1290	179/429	missense_variant	c.535C>A	p.Arg179Ser	Rv1023	eno	enolase
E14-25870_GM	1	1145098	snp	C	A	A:93	C:0	CDS	+	535/1290	179/429	missense_variant	c.535C>A	p.Arg179Ser	Rv1023	eno	enolase
E14-25870_GM		1145098	snp	C	A	A:93	C:0	CDS	+	535/1290	179/429	missense_variant	c.535C>A	p.Arg179Ser	Rv1023	eno	enolase
E14-25881_GM	1	1145098	snp	C	A	A:103	C:0	CDS	+	535/1290	179/429	missense_variant	c.535C>A	p.Arg179Ser	Rv1023	eno	enolase
E14-25881_GM		1145098	snp	C	A	A:103	C:0	CDS	+	535/1290	179/429	missense_variant	c.535C>A	p.Arg179Ser	Rv1023	eno	enolase
E14-26285_GM	1	1145098	snp	C	A	A:56	C:0	CDS	+	535/1290	179/429	missense_variant	c.535C>A	p.Arg179Ser	Rv1023	eno	enolase
E14-26285_GM		1145098	snp	C	A	A:56	C:0	CDS	+	535/1290	179/429	missense_variant	c.535C>A	p.Arg179Ser	Rv1023	eno	enolase
E14-26364_GM	1	1145098	snp	C	A	A:94	C:1	CDS	+	535/1290	179/429	missense_variant	c.535C>A	p.Arg179Ser	Rv1023	eno	enolase
E14-26364_GM		1145098	snp	C	A	A:94	C:1	CDS	+	535/1290	179/429	missense_variant	c.535C>A	p.Arg179Ser	Rv1023	eno	enolase
E14-26397_GM	1	1145098	snp	C	A	A:98	C:0	CDS	+	535/1290	179/429	missense_variant	c.535C>A	p.Arg179Ser	Rv1023	eno	enolase
E14-26397_GM		1145098	snp	C	A	A:98	C:0	CDS	+	535/1290	179/429	missense_variant	c.535C>A	p.Arg179Ser	Rv1023	eno	enolase
E14-26414_GM	1	1145098	snp	C	A	A:173	C:0	CDS	+	535/1290	179/429	missense_variant	c.535C>A	p.Arg179Ser	Rv1023	eno	enolase
E14-26414_GM		1145098	snp	C	A	A:173	C:0	CDS	+	535/1290	179/429	missense_variant	c.535C>A	p.Arg179Ser	Rv1023	eno	enolase
E14-26422_GM	1	1145098	snp	C	A	A:61	C:0	CDS	+	535/1290	179/429	missense_variant	c.535C>A	p.Arg179Ser	Rv1023	eno	enolase
E14-26422_GM		1145098	snp	C	A	A:61	C:0	CDS	+	535/1290	179/429	missense_variant	c.535C>A	p.Arg179Ser	Rv1023	eno	enolase
E14-26445_GM	1	1145098	snp	C	A	A:58	C:0	CDS	+	535/1290	179/429	missense_variant	c.535C>A	p.Arg179Ser	Rv1023	eno	enolase
E14-26445_GM		1145098	snp	C	A	A:58	C:0	CDS	+	535/1290	179/429	missense_variant	c.535C>A	p.Arg179Ser	Rv1023	eno	enolase
E14-26451_GM	1	1145098	snp	C	A	A:45	C:0	CDS	+	535/1290	179/429	missense_variant	c.535C>A	p.Arg179Ser	Rv1023	eno	enolase
E14-26451_GM		1145098	snp	C	A	A:45	C:0	CDS	+	535/1290	179/429	missense_variant	c.535C>A	p.Arg179Ser	Rv1023	eno	enolase
E14-26485_GM	1	1145098	snp	C	A	A:136	C:0	CDS	+	535/1290	179/429	missense_variant	c.535C>A	p.Arg179Ser	Rv1023	eno	enolase
E14-26485_GM		1145098	snp	C	A	A:136	C:0	CDS	+	535/1290	179/429	missense_variant	c.535C>A	p.Arg179Ser	Rv1023	eno	enolase
E14-26624_GM	1	1145098	snp	C	A	A:91	C:0	CDS	+	535/1290	179/429	missense_variant	c.535C>A	p.Arg179Ser	Rv1023	eno	enolase
E14-26624_GM		1145098	snp	C	A	A:91	C:0	CDS	+	535/1290	179/429	missense_variant	c.535C>A	p.Arg179Ser	Rv1023	eno	enolase
E14-26805_GM	1	1145098	snp	C	A	A:67	C:0	CDS	+	535/1290	179/429	missense_variant	c.535C>A	p.Arg179Ser	Rv1023	eno	enolase
E14-26805_GM		1145098	snp	C	A	A:67	C:0	CDS	+	535/1290	179/429	missense_variant	c.535C>A	p.Arg179Ser	Rv1023	eno	enolase
E14-26915_GM	1	1145098	snp	C	A	A:52	C:0	CDS	+	535/1290	179/429	missense_variant	c.535C>A	p.Arg179Ser	Rv1023	eno	enolase
E14-26915_GM		1145098	snp	C	A	A:52	C:0	CDS	+	535/1290	179/429	missense_variant	c.535C>A	p.Arg179Ser	Rv1023	eno	enolase
E14-26942_GM	1	1145098	snp	C	A	A:72	C:0	CDS	+	535/1290	179/429	missense_variant	c.535C>A	p.Arg179Ser	Rv1023	eno	enolase
E14-26942_GM		1145098	snp	C	A	A:72	C:0	CDS	+	535/1290	179/429	missense_variant	c.535C>A	p.Arg179Ser	Rv1023	eno	enolase
E14-26980_GM	1	1145098	snp	C	A	A:83	C:1	CDS	+	535/1290	179/429	missense_variant	c.535C>A	p.Arg179Ser	Rv1023	eno	enolase
E12-3582_GM	1	1145214	snp	G	T	T:28	G:0	CDS	+	651/1290	217/429	synonymous_variant	c.651G>T	p.Ala217Ala	Rv1023	eno	enolase
E12-3582_GM		1145214	snp	G	T	T:28	G:0	CDS	+	651/1290	217/429	synonymous_variant	c.651G>T	p.Ala217Ala	Rv1023	eno	enolase
13-01009_GM	1	1145442	snp	C	G	G:30	C:0	CDS	+	879/1290	293/429	synonymous_variant	c.879C>G	p.Gly293Gly	Rv1023	eno	enolase
13-01009_GM		1145442	snp	C	G	G:30	C:0	CDS	+	879/1290	293/429	synonymous_variant	c.879C>G	p.Gly293Gly	Rv1023	eno	enolase
E14-20632_GM	1	1145442	snp	C	G	G:63	C:0	CDS	+	879/1290	293/429	synonymous_variant	c.879C>G	p.Gly293Gly	Rv1023	eno	enolase
E14-20632_GM		1145442	snp	C	G	G:63	C:0	CDS	+	879/1290	293/429	synonymous_variant	c.879C>G	p.Gly293Gly	Rv1023	eno	enolase
E14-25848_GM	1	1145442	snp	C	G	G:160	C:0	CDS	+	879/1290	293/429	synonymous_variant	c.879C>G	p.Gly293Gly	Rv1023	eno	enolase
E14-25848_GM		1145442	snp	C	G	G:160	C:0	CDS	+	879/1290	293/429	synonymous_variant	c.879C>G	p.Gly293Gly	Rv1023	eno	enolase
Nigeria_MAF28		1145442	snp	C	G	G:38	C:0	CDS	+	879/1290	293/429	synonymous_variant	c.879C>G	p.Gly293Gly	Rv1023	eno	enolase
Nigeria_MAF33		1145442	snp	C	G	G:44	C:0	CDS	+	879/1290	293/429	synonymous_variant	c.879C>G	p.Gly293Gly	Rv1023	eno	enolase
Nigeria_MAF37		1145442	snp	C	G	G:16	C:0	CDS	+	879/1290	293/429	synonymous_variant	c.879C>G	p.Gly293Gly	Rv1023	eno	enolase
Nigeria_MAF45		1145442	snp	C	G	G:53	C:0	CDS	+	879/1290	293/429	synonymous_variant	c.879C>G	p.Gly293Gly	Rv1023	eno	enolase
Nigeria_MAF5		1145442	snp	C	G	G:31	C:0	CDS	+	879/1290	293/429	synonymous_variant	c.879C>G	p.Gly293Gly	Rv1023	eno	enolase
Nigeria_MAF69		1145442	snp	C	G	G:29	C:0	CDS	+	879/1290	293/429	synonymous_variant	c.879C>G	p.Gly293Gly	Rv1023	eno	enolase
E14-26805_GM	1	1145626	snp	G	T	T:54	G:0	CDS	+	1063/1290	355/429	missense_variant	c.1063G>T	p.Gly355Cys	Rv1023	eno	enolase
E14-26805_GM		1145626	snp	G	T	T:54	G:0	CDS	+	1063/1290	355/429	missense_variant	c.1063G>T	p.Gly355Cys	Rv1023	eno	enolase

### Sheet: pca
E12-1229_GM		3319807	snp	G	A	A:17	G:0	CDS	-	3240/3384	1080/1127	synonymous_variant	c.3240C>T	p.Val1080Val	Rv2967c	pca	pyruvate	carboxylase
E12-1229_GM		3319807	snp	G	A	A:17	G:0	CDS	-	3240/3384	1080/1127	synonymous_variant	c.3240C>T	p.Val1080Val	Rv2967c	pca	pyruvate	carboxylase
E13-13958_GM	1	3319820	snp	A	T	T:90	A:0	CDS	-	3227/3384	1076/1127	missense_variant	c.3227T>A	p.Val1076Asp	Rv2967c	pca	pyruvate	carboxylase
E13-13958_GM		3319820	snp	A	T	T:90	A:0	CDS	-	3227/3384	1076/1127	missense_variant	c.3227T>A	p.Val1076Asp	Rv2967c	pca	pyruvate	carboxylase
E13-14968_GM	1	3319820	snp	A	T	T:108	A:0	CDS	-	3227/3384	1076/1127	missense_variant	c.3227T>A	p.Val1076Asp	Rv2967c	pca	pyruvate	carboxylase
E13-14968_GM		3319820	snp	A	T	T:108	A:0	CDS	-	3227/3384	1076/1127	missense_variant	c.3227T>A	p.Val1076Asp	Rv2967c	pca	pyruvate	carboxylase
E12-3056_GM	1	3320244	snp	G	A	A:23	G:0	CDS	-	2803/3384	935/1127	missense_variant	c.2803C>T	p.Pro935Ser	Rv2967c	pca	pyruvate	carboxylase
E12-3056_GM		3320244	snp	G	A	A:23	G:0	CDS	-	2803/3384	935/1127	missense_variant	c.2803C>T	p.Pro935Ser	Rv2967c	pca	pyruvate	carboxylase
13-01009_GM	1	3320271	snp	C	T	T:46	C:0	CDS	-	2776/3384	926/1127	missense_variant	c.2776G>A	p.Ala926Thr	Rv2967c	pca	pyruvate	carboxylase
13-01009_GM		3320271	snp	C	T	T:46	C:0	CDS	-	2776/3384	926/1127	missense_variant	c.2776G>A	p.Ala926Thr	Rv2967c	pca	pyruvate	carboxylase
E14-20632_GM	1	3320271	snp	C	T	T:104	C:0	CDS	-	2776/3384	926/1127	missense_variant	c.2776G>A	p.Ala926Thr	Rv2967c	pca	pyruvate	carboxylase
E14-20632_GM		3320271	snp	C	T	T:104	C:0	CDS	-	2776/3384	926/1127	missense_variant	c.2776G>A	p.Ala926Thr	Rv2967c	pca	pyruvate	carboxylase
E14-25848_GM	1	3320271	snp	C	T	T:252	C:0	CDS	-	2776/3384	926/1127	missense_variant	c.2776G>A	p.Ala926Thr	Rv2967c	pca	pyruvate	carboxylase
E14-25848_GM		3320271	snp	C	T	T:252	C:0	CDS	-	2776/3384	926/1127	missense_variant	c.2776G>A	p.Ala926Thr	Rv2967c	pca	pyruvate	carboxylase
Nigeria_MAF28	1	3320271	snp	C	T	T:42	C:0	CDS	-	2776/3384	926/1127	missense_variant	c.2776G>A	p.Ala926Thr	Rv2967c	pca	pyruvate	carboxylase
Nigeria_MAF33	1	3320271	snp	C	T	T:66	C:0	CDS	-	2776/3384	926/1127	missense_variant	c.2776G>A	p.Ala926Thr	Rv2967c	pca	pyruvate	carboxylase
Nigeria_MAF37	1	3320271	snp	C	T	T:41	C:0	CDS	-	2776/3384	926/1127	missense_variant	c.2776G>A	p.Ala926Thr	Rv2967c	pca	pyruvate	carboxylase
Nigeria_MAF45	1	3320271	snp	C	T	T:49	C:0	CDS	-	2776/3384	926/1127	missense_variant	c.2776G>A	p.Ala926Thr	Rv2967c	pca	pyruvate	carboxylase
Nigeria_MAF5	1	3320271	snp	C	T	T:33	C:0	CDS	-	2776/3384	926/1127	missense_variant	c.2776G>A	p.Ala926Thr	Rv2967c	pca	pyruvate	carboxylase
Nigeria_MAF69	1	3320271	snp	C	T	T:32	C:0	CDS	-	2776/3384	926/1127	missense_variant	c.2776G>A	p.Ala926Thr	Rv2967c	pca	pyruvate	carboxylase
12-02073_GM	1	3320394	snp	C	T	T:121	C:0	CDS	-	2653/3384	885/1127	missense_variant	c.2653G>A	p.Val885Ile	Rv2967c	pca	pyruvate	carboxylase
12-02073_GM		3320394	snp	C	T	T:121	C:0	CDS	-	2653/3384	885/1127	missense_variant	c.2653G>A	p.Val885Ile	Rv2967c	pca	pyruvate	carboxylase
14-01545_GM	1	3320394	snp	C	T	T:36	C:0	CDS	-	2653/3384	885/1127	missense_variant	c.2653G>A	p.Val885Ile	Rv2967c	pca	pyruvate	carboxylase
14-01545_GM		3320394	snp	C	T	T:36	C:0	CDS	-	2653/3384	885/1127	missense_variant	c.2653G>A	p.Val885Ile	Rv2967c	pca	pyruvate	carboxylase
E14-20628_GM	1	3320394	snp	C	T	T:24	C:0	CDS	-	2653/3384	885/1127	missense_variant	c.2653G>A	p.Val885Ile	Rv2967c	pca	pyruvate	carboxylase
E14-20628_GM		3320394	snp	C	T	T:24	C:0	CDS	-	2653/3384	885/1127	missense_variant	c.2653G>A	p.Val885Ile	Rv2967c	pca	pyruvate	carboxylase
E14-25602_GM	1	3320394	snp	C	T	T:180	C:1	CDS	-	2653/3384	885/1127	missense_variant	c.2653G>A	p.Val885Ile	Rv2967c	pca	pyruvate	carboxylase
E14-25602_GM		3320394	snp	C	T	T:180	C:1	CDS	-	2653/3384	885/1127	missense_variant	c.2653G>A	p.Val885Ile	Rv2967c	pca	pyruvate	carboxylase
Nigeria_MAF28		3321814	snp	C	T	T:60	C:0	CDS	-	1233/3384	411/1127	synonymous_variant	c.1233G>A	p.Ala411Ala	Rv2967c	pca	pyruvate	carboxylase
Nigeria_MAF5		3321814	snp	C	T	T:36	C:0	CDS	-	1233/3384	411/1127	synonymous_variant	c.1233G>A	p.Ala411Ala	Rv2967c	pca	pyruvate	carboxylase
Nigeria_MAF69		3321814	snp	C	T	T:22	C:0	CDS	-	1233/3384	411/1127	synonymous_variant	c.1233G>A	p.Ala411Ala	Rv2967c	pca	pyruvate	carboxylase
E14-24125_T10_GM		3322384	snp	C	T	T:69	C:0	CDS	-	663/3384	221/1127	synonymous_variant	c.663G>A	p.Val221Val	Rv2967c	pca	pyruvate	carboxylase

### Sheet: pckA
13-02769_GM	1	252026	snp	T	C	C:138	T:0	CDS	+	245/1821	82/606	missense_variant	c.245T>C	p.Val82Ala	Rv0211	pckA	phosphoenolpyruvate	carboxykinase
13-02769_GM		252026	snp	T	C	C:138	T:0	CDS	+	245/1821	82/606	missense_variant	c.245T>C	p.Val82Ala	Rv0211	pckA	phosphoenolpyruvate	carboxykinase
E14-23767_GM	1	252293	snp	G	A	A:191	G:0	CDS	+	512/1821	171/606	missense_variant	c.512G>A	p.Gly171Asp	Rv0211	pckA	phosphoenolpyruvate	carboxykinase
E14-23767_GM		252293	snp	G	A	A:191	G:0	CDS	+	512/1821	171/606	missense_variant	c.512G>A	p.Gly171Asp	Rv0211	pckA	phosphoenolpyruvate	carboxykinase
E13-15531_GM	1	252490	snp	T	A	A:109	T:1	CDS	+	709/1821	237/606	missense_variant	c.709T>A	p.Ser237Thr	Rv0211	pckA	phosphoenolpyruvate	carboxykinase
E13-15531_GM		252490	snp	T	A	A:109	T:1	CDS	+	709/1821	237/606	missense_variant	c.709T>A	p.Ser237Thr	Rv0211	pckA	phosphoenolpyruvate	carboxykinase
E12-2472_GM		252597	snp	G	C	C:91	G:0	CDS	+	816/1821	272/606	synonymous_variant	c.816G>C	p.Ala272Ala	Rv0211	pckA	phosphoenolpyruvate	carboxykinase
E12-2472_GM		252597	snp	G	C	C:91	G:0	CDS	+	816/1821	272/606	synonymous_variant	c.816G>C	p.Ala272Ala	Rv0211	pckA	phosphoenolpyruvate	carboxykinase
E13-13685_GM		252954	snp	C	T	T:109	C:0	CDS	+	1173/1821	391/606	synonymous_variant	c.1173C>T	p.Cys391Cys	Rv0211	pckA	phosphoenolpyruvate	carboxykinase
E13-13685_GM		252954	snp	C	T	T:109	C:0	CDS	+	1173/1821	391/606	synonymous_variant	c.1173C>T	p.Cys391Cys	Rv0211	pckA	phosphoenolpyruvate	carboxykinase
E14-21867_GM		252954	snp	C	T	T:87	C:0	CDS	+	1173/1821	391/606	synonymous_variant	c.1173C>T	p.Cys391Cys	Rv0211	pckA	phosphoenolpyruvate	carboxykinase
E14-21867_GM		252954	snp	C	T	T:87	C:0	CDS	+	1173/1821	391/606	synonymous_variant	c.1173C>T	p.Cys391Cys	Rv0211	pckA	phosphoenolpyruvate	carboxykinase
E14-24046_GM		252954	snp	C	T	T:265	C:0	CDS	+	1173/1821	391/606	synonymous_variant	c.1173C>T	p.Cys391Cys	Rv0211	pckA	phosphoenolpyruvate	carboxykinase
E14-24046_GM		252954	snp	C	T	T:265	C:0	CDS	+	1173/1821	391/606	synonymous_variant	c.1173C>T	p.Cys391Cys	Rv0211	pckA	phosphoenolpyruvate	carboxykinase
E12-0439_GM		253023	snp	G	T	T:196	G:0	CDS	+	1242/1821	414/606	synonymous_variant	c.1242G>T	p.Gly414Gly	Rv0211	pckA	phosphoenolpyruvate	carboxykinase
E12-0439_GM		253023	snp	G	T	T:196	G:0	CDS	+	1242/1821	414/606	synonymous_variant	c.1242G>T	p.Gly414Gly	Rv0211	pckA	phosphoenolpyruvate	carboxykinase
E12-6035_GM		253023	snp	G	T	T:26	G:0	CDS	+	1242/1821	414/606	synonymous_variant	c.1242G>T	p.Gly414Gly	Rv0211	pckA	phosphoenolpyruvate	carboxykinase
E12-6035_GM		253023	snp	G	T	T:26	G:0	CDS	+	1242/1821	414/606	synonymous_variant	c.1242G>T	p.Gly414Gly	Rv0211	pckA	phosphoenolpyruvate	carboxykinase
E12-6438_GM		253023	snp	G	T	T:199	G:1	CDS	+	1242/1821	414/606	synonymous_variant	c.1242G>T	p.Gly414Gly	Rv0211	pckA	phosphoenolpyruvate	carboxykinase
E12-6438_GM		253023	snp	G	T	T:199	G:1	CDS	+	1242/1821	414/606	synonymous_variant	c.1242G>T	p.Gly414Gly	Rv0211	pckA	phosphoenolpyruvate	carboxykinase
E12-8717_GM		253029	snp	G	A	A:43	G:0	CDS	+	1248/1821	416/606	synonymous_variant	c.1248G>A	p.Leu416Leu	Rv0211	pckA	phosphoenolpyruvate	carboxykinase
E12-8717_GM		253029	snp	G	A	A:43	G:0	CDS	+	1248/1821	416/606	synonymous_variant	c.1248G>A	p.Leu416Leu	Rv0211	pckA	phosphoenolpyruvate	carboxykinase
13-01009_GM	1	253046	snp	A	C	C:82	A:0	CDS	+	1265/1821	422/606	missense_variant	c.1265A>C	p.Lys422Thr	Rv0211	pckA	phosphoenolpyruvate	carboxykinase
13-01009_GM		253046	snp	A	C	C:82	A:0	CDS	+	1265/1821	422/606	missense_variant	c.1265A>C	p.Lys422Thr	Rv0211	pckA	phosphoenolpyruvate	carboxykinase
E14-20632_GM	1	253046	snp	A	C	C:111	A:0	CDS	+	1265/1821	422/606	missense_variant	c.1265A>C	p.Lys422Thr	Rv0211	pckA	phosphoenolpyruvate	carboxykinase
E14-20632_GM		253046	snp	A	C	C:111	A:0	CDS	+	1265/1821	422/606	missense_variant	c.1265A>C	p.Lys422Thr	Rv0211	pckA	phosphoenolpyruvate	carboxykinase
E14-25848_GM	1	253046	snp	A	C	C:209	A:0	CDS	+	1265/1821	422/606	missense_variant	c.1265A>C	p.Lys422Thr	Rv0211	pckA	phosphoenolpyruvate	carboxykinase
E14-25848_GM		253046	snp	A	C	C:209	A:0	CDS	+	1265/1821	422/606	missense_variant	c.1265A>C	p.Lys422Thr	Rv0211	pckA	phosphoenolpyruvate	carboxykinase
Nigeria_MAF28	1	253046	snp	A	C	C:47	A:0	CDS	+	1265/1821	422/606	missense_variant	c.1265A>C	p.Lys422Thr	Rv0211	pckA	phosphoenolpyruvate	carboxykinase
Nigeria_MAF33	1	253046	snp	A	C	C:67	A:0	CDS	+	1265/1821	422/606	missense_variant	c.1265A>C	p.Lys422Thr	Rv0211	pckA	phosphoenolpyruvate	carboxykinase
Nigeria_MAF37	1	253046	snp	A	C	C:39	A:0	CDS	+	1265/1821	422/606	missense_variant	c.1265A>C	p.Lys422Thr	Rv0211	pckA	phosphoenolpyruvate	carboxykinase
Nigeria_MAF45	1	253046	snp	A	C	C:47	A:0	CDS	+	1265/1821	422/606	missense_variant	c.1265A>C	p.Lys422Thr	Rv0211	pckA	phosphoenolpyruvate	carboxykinase
Nigeria_MAF5	1	253046	snp	A	C	C:40	A:0	CDS	+	1265/1821	422/606	missense_variant	c.1265A>C	p.Lys422Thr	Rv0211	pckA	phosphoenolpyruvate	carboxykinase
Nigeria_MAF69	1	253046	snp	A	C	C:40	A:0	CDS	+	1265/1821	422/606	missense_variant	c.1265A>C	p.Lys422Thr	Rv0211	pckA	phosphoenolpyruvate	carboxykinase

### Sheet: gap
12-02108_GM	1	1613900	snp	C	T	T:90	C:0	CDS	+	594/1020	198/339	synonymous_variant	c.594C>T	p.His198His	Rv1436	gap	glyceraldehyde	3-phosphate	dehydrogenase
12-02108_GM		1613900	snp	C	T	T:90	C:0	CDS	+	594/1020	198/339	synonymous_variant	c.594C>T	p.His198His	Rv1436	gap	glyceraldehyde	3-phosphate	dehydrogenase
12-02611_GM		1613900	snp	C	T	T:355	C:0	CDS	+	594/1020	198/339	synonymous_variant	c.594C>T	p.His198His	Rv1436	gap	glyceraldehyde	3-phosphate	dehydrogenase
12-02611_GM		1613900	snp	C	T	T:355	C:0	CDS	+	594/1020	198/339	synonymous_variant	c.594C>T	p.His198His	Rv1436	gap	glyceraldehyde	3-phosphate	dehydrogenase
E12-3689_GM		1613900	snp	C	T	T:127	C:0	CDS	+	594/1020	198/339	synonymous_variant	c.594C>T	p.His198His	Rv1436	gap	glyceraldehyde	3-phosphate	dehydrogenase
E12-3689_GM		1613900	snp	C	T	T:127	C:0	CDS	+	594/1020	198/339	synonymous_variant	c.594C>T	p.His198His	Rv1436	gap	glyceraldehyde	3-phosphate	dehydrogenase
E12-4204_GM		1613900	snp	C	T	T:118	C:0	CDS	+	594/1020	198/339	synonymous_variant	c.594C>T	p.His198His	Rv1436	gap	glyceraldehyde	3-phosphate	dehydrogenase
E12-4204_GM		1613900	snp	C	T	T:118	C:0	CDS	+	594/1020	198/339	synonymous_variant	c.594C>T	p.His198His	Rv1436	gap	glyceraldehyde	3-phosphate	dehydrogenase
E14-23693_GM		1613900	snp	C	T	T:46	C:0	CDS	+	594/1020	198/339	synonymous_variant	c.594C>T	p.His198His	Rv1436	gap	glyceraldehyde	3-phosphate	dehydrogenase
E14-23693_GM		1613900	snp	C	T	T:46	C:0	CDS	+	594/1020	198/339	synonymous_variant	c.594C>T	p.His198His	Rv1436	gap	glyceraldehyde	3-phosphate	dehydrogenase
E14-26485_GM		1613900	snp	C	T	T:312	C:0	CDS	+	594/1020	198/339	synonymous_variant	c.594C>T	p.His198His	Rv1436	gap	glyceraldehyde	3-phosphate	dehydrogenase
E14-26485_GM		1613900	snp	C	T	T:312	C:0	CDS	+	594/1020	198/339	synonymous_variant	c.594C>T	p.His198His	Rv1436	gap	glyceraldehyde	3-phosphate	dehydrogenase
E12-0244_GM	1	1614238	snp	A	G	G:54	A:0	CDS	+	932/1020	311/339	missense_variant	c.932A>G	p.Gln311Arg	Rv1436	gap	glyceraldehyde	3-phosphate	dehydrogenase
E12-0244_GM	1	1614238	snp	A	G	G:54	A:0	CDS	+	932/1020	311/339	missense_variant	c.932A>G	p.Gln311Arg	Rv1436	gap	glyceraldehyde	3-phosphate	dehydrogenase
E14-24164_T0_GM		1614263	snp	C	T	T:171	C:0	CDS	+	957/1020	319/339	synonymous_variant	c.957C>T	p.Asp319Asp	Rv1436	gap	glyceraldehyde	3-phosphate	dehydrogenase
Nigeria_MAF28	1	1614321	snp	C	G	G:64	C:0	CDS	+	1015/1020	339/339	missense_variant	c.1015C>G	p.Leu339Val	Rv1436	gap	glyceraldehyde	3-phosphate	dehydrogenase

### Sheet: glpD1
13-00256_GM	1	2523428	snp	G	T	T:71	G:0	CDS	-	1364/1551	455/516	missense_variant	c.1364C>A	p.Thr455Lys	Rv2249c	glpD1	glycerol-3-phosphate	dehydrogenase
13-00256_GM		2523428	snp	G	T	T:71	G:0	CDS	-	1364/1551	455/516	missense_variant	c.1364C>A	p.Thr455Lys	Rv2249c	glpD1	glycerol-3-phosphate	dehydrogenase
E12-0327_GM	1	2523428	snp	G	T	T:60	G:0	CDS	-	1364/1551	455/516	missense_variant	c.1364C>A	p.Thr455Lys	Rv2249c	glpD1	glycerol-3-phosphate	dehydrogenase
E12-0327_GM		2523428	snp	G	T	T:60	G:0	CDS	-	1364/1551	455/516	missense_variant	c.1364C>A	p.Thr455Lys	Rv2249c	glpD1	glycerol-3-phosphate	dehydrogenase
E12-1229_GM	1	2523428	snp	G	T	T:30	G:0	CDS	-	1364/1551	455/516	missense_variant	c.1364C>A	p.Thr455Lys	Rv2249c	glpD1	glycerol-3-phosphate	dehydrogenase
E12-1229_GM		2523428	snp	G	T	T:30	G:0	CDS	-	1364/1551	455/516	missense_variant	c.1364C>A	p.Thr455Lys	Rv2249c	glpD1	glycerol-3-phosphate	dehydrogenase
E12-9363_GM	1	2523428	snp	G	T	T:86	G:0	CDS	-	1364/1551	455/516	missense_variant	c.1364C>A	p.Thr455Lys	Rv2249c	glpD1	glycerol-3-phosphate	dehydrogenase
E12-9363_GM		2523428	snp	G	T	T:86	G:0	CDS	-	1364/1551	455/516	missense_variant	c.1364C>A	p.Thr455Lys	Rv2249c	glpD1	glycerol-3-phosphate	dehydrogenase
E13-11190_GM	1	2523428	snp	G	T	T:203	G:1	CDS	-	1364/1551	455/516	missense_variant	c.1364C>A	p.Thr455Lys	Rv2249c	glpD1	glycerol-3-phosphate	dehydrogenase
E13-11190_GM		2523428	snp	G	T	T:203	G:1	CDS	-	1364/1551	455/516	missense_variant	c.1364C>A	p.Thr455Lys	Rv2249c	glpD1	glycerol-3-phosphate	dehydrogenase
E13-11917_GM	1	2523428	snp	G	T	T:28	G:0	CDS	-	1364/1551	455/516	missense_variant	c.1364C>A	p.Thr455Lys	Rv2249c	glpD1	glycerol-3-phosphate	dehydrogenase
E13-11917_GM		2523428	snp	G	T	T:28	G:0	CDS	-	1364/1551	455/516	missense_variant	c.1364C>A	p.Thr455Lys	Rv2249c	glpD1	glycerol-3-phosphate	dehydrogenase
E13-18510_GM	1	2523428	snp	G	T	T:97	G:0	CDS	-	1364/1551	455/516	missense_variant	c.1364C>A	p.Thr455Lys	Rv2249c	glpD1	glycerol-3-phosphate	dehydrogenase
E13-18510_GM		2523428	snp	G	T	T:97	G:0	CDS	-	1364/1551	455/516	missense_variant	c.1364C>A	p.Thr455Lys	Rv2249c	glpD1	glycerol-3-phosphate	dehydrogenase
E14-23144_GM		2523430	snp	G	A	A:36	G:0	CDS	-	1362/1551	454/516	synonymous_variant	c.1362C>T	p.Ala454Ala	Rv2249c	glpD1	glycerol-3-phosphate	dehydrogenase
E14-23144_GM		2523430	snp	G	A	A:36	G:0	CDS	-	1362/1551	454/516	synonymous_variant	c.1362C>T	p.Ala454Ala	Rv2249c	glpD1	glycerol-3-phosphate	dehydrogenase
E14-23144_GM		2523514	snp	C	A	A:38	C:0	CDS	-	1278/1551	426/516	synonymous_variant	c.1278G>T	p.Gly426Gly	Rv2249c	glpD1	glycerol-3-phosphate	dehydrogenase
E14-23144_GM		2523514	snp	C	A	A:38	C:0	CDS	-	1278/1551	426/516	synonymous_variant	c.1278G>T	p.Gly426Gly	Rv2249c	glpD1	glycerol-3-phosphate	dehydrogenase
E13-13958_GM		2523546	snp	G	A	A:108	G:0	CDS	-	1246/1551	416/516	synonymous_variant	c.1246C>T	p.Leu416Leu	Rv2249c	glpD1	glycerol-3-phosphate	dehydrogenase
E13-13958_GM		2523546	snp	G	A	A:108	G:0	CDS	-	1246/1551	416/516	synonymous_variant	c.1246C>T	p.Leu416Leu	Rv2249c	glpD1	glycerol-3-phosphate	dehydrogenase
E13-14968_GM		2523546	snp	G	A	A:94	G:0	CDS	-	1246/1551	416/516	synonymous_variant	c.1246C>T	p.Leu416Leu	Rv2249c	glpD1	glycerol-3-phosphate	dehydrogenase
E13-14968_GM		2523546	snp	G	A	A:94	G:0	CDS	-	1246/1551	416/516	synonymous_variant	c.1246C>T	p.Leu416Leu	Rv2249c	glpD1	glycerol-3-phosphate	dehydrogenase
E14-23804_T0_GM		2523546	snp	G	A	A:55	G:0	CDS	-	1246/1551	416/516	synonymous_variant	c.1246C>T	p.Leu416Leu	Rv2249c	glpD1	glycerol-3-phosphate	dehydrogenase
E14-21488_GM		2523631	snp	C	T	T:47	C:0	CDS	-	1161/1551	387/516	synonymous_variant	c.1161G>A	p.Thr387Thr	Rv2249c	glpD1	glycerol-3-phosphate	dehydrogenase
E14-21488_GM		2523631	snp	C	T	T:47	C:0	CDS	-	1161/1551	387/516	synonymous_variant	c.1161G>A	p.Thr387Thr	Rv2249c	glpD1	glycerol-3-phosphate	dehydrogenase
E13-18929_GM	1	2523705	snp	C	T	T:44	C:0	CDS	-	1087/1551	363/516	missense_variant	c.1087G>A	p.Ala363Thr	Rv2249c	glpD1	glycerol-3-phosphate	dehydrogenase
E13-18929_GM		2523705	snp	C	T	T:44	C:0	CDS	-	1087/1551	363/516	missense_variant	c.1087G>A	p.Ala363Thr	Rv2249c	glpD1	glycerol-3-phosphate	dehydrogenase
14-02093_GM	1	2524026	snp	G	T	T:53	G:0	CDS	-	766/1551	256/516	missense_variant	c.766C>A	p.Arg256Ser	Rv2249c	glpD1	glycerol-3-phosphate	dehydrogenase
14-02093_GM		2524026	snp	G	T	T:53	G:0	CDS	-	766/1551	256/516	missense_variant	c.766C>A	p.Arg256Ser	Rv2249c	glpD1	glycerol-3-phosphate	dehydrogenase
E12-8969_GM	1	2524026	snp	G	T	T:54	G:0	CDS	-	766/1551	256/516	missense_variant	c.766C>A	p.Arg256Ser	Rv2249c	glpD1	glycerol-3-phosphate	dehydrogenase
E12-8969_GM		2524026	snp	G	T	T:54	G:0	CDS	-	766/1551	256/516	missense_variant	c.766C>A	p.Arg256Ser	Rv2249c	glpD1	glycerol-3-phosphate	dehydrogenase
E13-11365_GM	1	2524026	snp	G	T	T:30	G:0	CDS	-	766/1551	256/516	missense_variant	c.766C>A	p.Arg256Ser	Rv2249c	glpD1	glycerol-3-phosphate	dehydrogenase
E13-11365_GM		2524026	snp	G	T	T:30	G:0	CDS	-	766/1551	256/516	missense_variant	c.766C>A	p.Arg256Ser	Rv2249c	glpD1	glycerol-3-phosphate	dehydrogenase
E13-13025_GM	1	2524026	snp	G	T	T:54	G:0	CDS	-	766/1551	256/516	missense_variant	c.766C>A	p.Arg256Ser	Rv2249c	glpD1	glycerol-3-phosphate	dehydrogenase
E13-13025_GM		2524026	snp	G	T	T:54	G:0	CDS	-	766/1551	256/516	missense_variant	c.766C>A	p.Arg256Ser	Rv2249c	glpD1	glycerol-3-phosphate	dehydrogenase
E13-14372_GM	1	2524026	snp	G	T	T:33	G:0	CDS	-	766/1551	256/516	missense_variant	c.766C>A	p.Arg256Ser	Rv2249c	glpD1	glycerol-3-phosphate	dehydrogenase
E13-14372_GM		2524026	snp	G	T	T:33	G:0	CDS	-	766/1551	256/516	missense_variant	c.766C>A	p.Arg256Ser	Rv2249c	glpD1	glycerol-3-phosphate	dehydrogenase
E13-15223_GM	1	2524026	snp	G	T	T:52	G:0	CDS	-	766/1551	256/516	missense_variant	c.766C>A	p.Arg256Ser	Rv2249c	glpD1	glycerol-3-phosphate	dehydrogenase
E13-15223_GM		2524026	snp	G	T	T:52	G:0	CDS	-	766/1551	256/516	missense_variant	c.766C>A	p.Arg256Ser	Rv2249c	glpD1	glycerol-3-phosphate	dehydrogenase
E14-23914_T0_GM	1	2524026	snp	G	T	T:63	G:0	CDS	-	766/1551	256/516	missense_variant	c.766C>A	p.Arg256Ser	Rv2249c	glpD1	glycerol-3-phosphate	dehydrogenase
E14-23914_T0_GM		2524026	snp	G	T	T:63	G:0	CDS	-	766/1551	256/516	missense_variant	c.766C>A	p.Arg256Ser	Rv2249c	glpD1	glycerol-3-phosphate	dehydrogenase
E14-24821_GM	1	2524026	snp	G	T	T:116	G:1	CDS	-	766/1551	256/516	missense_variant	c.766C>A	p.Arg256Ser	Rv2249c	glpD1	glycerol-3-phosphate	dehydrogenase
E14-24821_GM		2524026	snp	G	T	T:116	G:1	CDS	-	766/1551	256/516	missense_variant	c.766C>A	p.Arg256Ser	Rv2249c	glpD1	glycerol-3-phosphate	dehydrogenase
E14-26414_GM	1	2524026	snp	G	T	T:247	G:0	CDS	-	766/1551	256/516	missense_variant	c.766C>A	p.Arg256Ser	Rv2249c	glpD1	glycerol-3-phosphate	dehydrogenase
E14-26414_GM		2524026	snp	G	T	T:247	G:0	CDS	-	766/1551	256/516	missense_variant	c.766C>A	p.Arg256Ser	Rv2249c	glpD1	glycerol-3-phosphate	dehydrogenase
E12-4204_GM	1	2524035	snp	G	A	A:107	G:0	CDS	-	757/1551	253/516	missense_variant	c.757C>T	p.Arg253Cys	Rv2249c	glpD1	glycerol-3-phosphate	dehydrogenase
E12-4204_GM		2524035	snp	G	A	A:107	G:0	CDS	-	757/1551	253/516	missense_variant	c.757C>T	p.Arg253Cys	Rv2249c	glpD1	glycerol-3-phosphate	dehydrogenase
E14-26485_GM	1	2524035	snp	G	A	A:204	G:0	CDS	-	757/1551	253/516	missense_variant	c.757C>T	p.Arg253Cys	Rv2249c	glpD1	glycerol-3-phosphate	dehydrogenase
E14-26485_GM		2524035	snp	G	A	A:204	G:0	CDS	-	757/1551	253/516	missense_variant	c.757C>T	p.Arg253Cys	Rv2249c	glpD1	glycerol-3-phosphate	dehydrogenase
E13-15531_GM		2524345	snp	G	A	A:93	G:1	CDS	-	447/1551	149/516	synonymous_variant	c.447C>T	p.Pro149Pro	Rv2249c	glpD1	glycerol-3-phosphate	dehydrogenase
E13-15531_GM		2524345	snp	G	A	A:93	G:1	CDS	-	447/1551	149/516	synonymous_variant	c.447C>T	p.Pro149Pro	Rv2249c	glpD1	glycerol-3-phosphate	dehydrogenase
E14-21488_GM		2524606	snp	G	A	A:59	G:0	CDS	-	186/1551	62/516	synonymous_variant	c.186C>T	p.Phe62Phe	Rv2249c	glpD1	glycerol-3-phosphate	dehydrogenase
E14-21488_GM		2524606	snp	G	A	A:59	G:0	CDS	-	186/1551	62/516	synonymous_variant	c.186C>T	p.Phe62Phe	Rv2249c	glpD1	glycerol-3-phosphate	dehydrogenase

### Sheet: glpD2
E12-01858_GM		3687748	snp	G	A	A:21	G:0	CDS	-	1695/1758	565/585	synonymous_variant	c.1695C>T	p.Asp565Asp	Rv3302c	glpD2	glycerol-3-phosphate	dehydrogenase
E12-01858_GM		3687748	snp	G	A	A:21	G:0	CDS	-	1695/1758	565/585	synonymous_variant	c.1695C>T	p.Asp565Asp	Rv3302c	glpD2	glycerol-3-phosphate	dehydrogenase
E14-24123_T0_GM		3687748	snp	G	A	A:86	G:0	CDS	-	1695/1758	565/585	synonymous_variant	c.1695C>T	p.Asp565Asp	Rv3302c	glpD2	glycerol-3-phosphate	dehydrogenase
Nigeria_MAF33		3688336	snp	C	T	T:57	C:0	CDS	-	1107/1758	369/585	synonymous_variant	c.1107G>A	p.Arg369Arg	Rv3302c	glpD2	glycerol-3-phosphate	dehydrogenase
Nigeria_MAF37		3688336	snp	C	T	T:31	C:0	CDS	-	1107/1758	369/585	synonymous_variant	c.1107G>A	p.Arg369Arg	Rv3302c	glpD2	glycerol-3-phosphate	dehydrogenase
Nigeria_MAF45		3688336	snp	C	T	T:47	C:0	CDS	-	1107/1758	369/585	synonymous_variant	c.1107G>A	p.Arg369Arg	Rv3302c	glpD2	glycerol-3-phosphate	dehydrogenase
E12-01858_GM		3688513	snp	G	A	A:19	G:0	CDS	-	930/1758	310/585	synonymous_variant	c.930C>T	p.Thr310Thr	Rv3302c	glpD2	glycerol-3-phosphate	dehydrogenase
E12-01858_GM		3688513	snp	G	A	A:19	G:0	CDS	-	930/1758	310/585	synonymous_variant	c.930C>T	p.Thr310Thr	Rv3302c	glpD2	glycerol-3-phosphate	dehydrogenase
E14-24123_T0_GM		3688513	snp	G	A	A:96	G:0	CDS	-	930/1758	310/585	synonymous_variant	c.930C>T	p.Thr310Thr	Rv3302c	glpD2	glycerol-3-phosphate	dehydrogenase
11-02629_GM		3688648	snp	G	A	A:97	G:7	CDS	-	795/1758	265/585	synonymous_variant	c.795C>T	p.Arg265Arg	Rv3302c	glpD2	glycerol-3-phosphate	dehydrogenase
12-00082_GM		3688648	snp	G	A	A:114	G:0	CDS	-	795/1758	265/585	synonymous_variant	c.795C>T	p.Arg265Arg	Rv3302c	glpD2	glycerol-3-phosphate	dehydrogenase
12-00082_GM		3688648	snp	G	A	A:114	G:0	CDS	-	795/1758	265/585	synonymous_variant	c.795C>T	p.Arg265Arg	Rv3302c	glpD2	glycerol-3-phosphate	dehydrogenase
12-00211_GM		3688648	snp	G	A	A:120	G:2	CDS	-	795/1758	265/585	synonymous_variant	c.795C>T	p.Arg265Arg	Rv3302c	glpD2	glycerol-3-phosphate	dehydrogenase
12-00211_GM		3688648	snp	G	A	A:120	G:2	CDS	-	795/1758	265/585	synonymous_variant	c.795C>T	p.Arg265Arg	Rv3302c	glpD2	glycerol-3-phosphate	dehydrogenase
12-00223_GM		3688648	snp	G	A	A:81	G:0	CDS	-	795/1758	265/585	synonymous_variant	c.795C>T	p.Arg265Arg	Rv3302c	glpD2	glycerol-3-phosphate	dehydrogenase
12-00223_GM		3688648	snp	G	A	A:81	G:0	CDS	-	795/1758	265/585	synonymous_variant	c.795C>T	p.Arg265Arg	Rv3302c	glpD2	glycerol-3-phosphate	dehydrogenase
12-00422_GM		3688648	snp	G	A	A:34	G:1	CDS	-	795/1758	265/585	synonymous_variant	c.795C>T	p.Arg265Arg	Rv3302c	glpD2	glycerol-3-phosphate	dehydrogenase
12-00422_GM		3688648	snp	G	A	A:34	G:1	CDS	-	795/1758	265/585	synonymous_variant	c.795C>T	p.Arg265Arg	Rv3302c	glpD2	glycerol-3-phosphate	dehydrogenase
12-00836_GM		3688648	snp	G	A	A:177	G:0	CDS	-	795/1758	265/585	synonymous_variant	c.795C>T	p.Arg265Arg	Rv3302c	glpD2	glycerol-3-phosphate	dehydrogenase
12-00836_GM		3688648	snp	G	A	A:177	G:0	CDS	-	795/1758	265/585	synonymous_variant	c.795C>T	p.Arg265Arg	Rv3302c	glpD2	glycerol-3-phosphate	dehydrogenase
12-01117_GM		3688648	snp	G	A	A:44	G:0	CDS	-	795/1758	265/585	synonymous_variant	c.795C>T	p.Arg265Arg	Rv3302c	glpD2	glycerol-3-phosphate	dehydrogenase
12-01117_GM		3688648	snp	G	A	A:44	G:0	CDS	-	795/1758	265/585	synonymous_variant	c.795C>T	p.Arg265Arg	Rv3302c	glpD2	glycerol-3-phosphate	dehydrogenase
12-01476_GM		3688648	snp	G	A	A:167	G:0	CDS	-	795/1758	265/585	synonymous_variant	c.795C>T	p.Arg265Arg	Rv3302c	glpD2	glycerol-3-phosphate	dehydrogenase
12-01476_GM		3688648	snp	G	A	A:167	G:0	CDS	-	795/1758	265/585	synonymous_variant	c.795C>T	p.Arg265Arg	Rv3302c	glpD2	glycerol-3-phosphate	dehydrogenase
12-01638_GM		3688648	snp	G	A	A:47	G:0	CDS	-	795/1758	265/585	synonymous_variant	c.795C>T	p.Arg265Arg	Rv3302c	glpD2	glycerol-3-phosphate	dehydrogenase
12-01638_GM		3688648	snp	G	A	A:47	G:0	CDS	-	795/1758	265/585	synonymous_variant	c.795C>T	p.Arg265Arg	Rv3302c	glpD2	glycerol-3-phosphate	dehydrogenase
12-01892_GM		3688648	snp	G	A	A:158	G:0	CDS	-	795/1758	265/585	synonymous_variant	c.795C>T	p.Arg265Arg	Rv3302c	glpD2	glycerol-3-phosphate	dehydrogenase
12-01892_GM		3688648	snp	G	A	A:158	G:0	CDS	-	795/1758	265/585	synonymous_variant	c.795C>T	p.Arg265Arg	Rv3302c	glpD2	glycerol-3-phosphate	dehydrogenase
12-02073_GM		3688648	snp	G	A	A:165	G:0	CDS	-	795/1758	265/585	synonymous_variant	c.795C>T	p.Arg265Arg	Rv3302c	glpD2	glycerol-3-phosphate	dehydrogenase
12-02073_GM		3688648	snp	G	A	A:165	G:0	CDS	-	795/1758	265/585	synonymous_variant	c.795C>T	p.Arg265Arg	Rv3302c	glpD2	glycerol-3-phosphate	dehydrogenase
12-02108_GM		3688648	snp	G	A	A:56	G:0	CDS	-	795/1758	265/585	synonymous_variant	c.795C>T	p.Arg265Arg	Rv3302c	glpD2	glycerol-3-phosphate	dehydrogenase
12-02108_GM		3688648	snp	G	A	A:56	G:0	CDS	-	795/1758	265/585	synonymous_variant	c.795C>T	p.Arg265Arg	Rv3302c	glpD2	glycerol-3-phosphate	dehydrogenase
12-02170_GM		3688648	snp	G	A	A:143	G:0	CDS	-	795/1758	265/585	synonymous_variant	c.795C>T	p.Arg265Arg	Rv3302c	glpD2	glycerol-3-phosphate	dehydrogenase
12-02170_GM		3688648	snp	G	A	A:143	G:0	CDS	-	795/1758	265/585	synonymous_variant	c.795C>T	p.Arg265Arg	Rv3302c	glpD2	glycerol-3-phosphate	dehydrogenase
12-02209_GM		3688648	snp	G	A	A:145	G:0	CDS	-	795/1758	265/585	synonymous_variant	c.795C>T	p.Arg265Arg	Rv3302c	glpD2	glycerol-3-phosphate	dehydrogenase
12-02209_GM		3688648	snp	G	A	A:145	G:0	CDS	-	795/1758	265/585	synonymous_variant	c.795C>T	p.Arg265Arg	Rv3302c	glpD2	glycerol-3-phosphate	dehydrogenase
12-02261_GM		3688648	snp	G	A	A:168	G:0	CDS	-	795/1758	265/585	synonymous_variant	c.795C>T	p.Arg265Arg	Rv3302c	glpD2	glycerol-3-phosphate	dehydrogenase
12-02261_GM		3688648	snp	G	A	A:168	G:0	CDS	-	795/1758	265/585	synonymous_variant	c.795C>T	p.Arg265Arg	Rv3302c	glpD2	glycerol-3-phosphate	dehydrogenase
12-02321_GM		3688648	snp	G	A	A:112	G:0	CDS	-	795/1758	265/585	synonymous_variant	c.795C>T	p.Arg265Arg	Rv3302c	glpD2	glycerol-3-phosphate	dehydrogenase
12-02321_GM		3688648	snp	G	A	A:112	G:0	CDS	-	795/1758	265/585	synonymous_variant	c.795C>T	p.Arg265Arg	Rv3302c	glpD2	glycerol-3-phosphate	dehydrogenase
12-02379_GM		3688648	snp	G	A	A:102	G:0	CDS	-	795/1758	265/585	synonymous_variant	c.795C>T	p.Arg265Arg	Rv3302c	glpD2	glycerol-3-phosphate	dehydrogenase
12-02379_GM		3688648	snp	G	A	A:102	G:0	CDS	-	795/1758	265/585	synonymous_variant	c.795C>T	p.Arg265Arg	Rv3302c	glpD2	glycerol-3-phosphate	dehydrogenase
12-02495_GM		3688648	snp	G	A	A:141	G:0	CDS	-	795/1758	265/585	synonymous_variant	c.795C>T	p.Arg265Arg	Rv3302c	glpD2	glycerol-3-phosphate	dehydrogenase
12-02495_GM		3688648	snp	G	A	A:141	G:0	CDS	-	795/1758	265/585	synonymous_variant	c.795C>T	p.Arg265Arg	Rv3302c	glpD2	glycerol-3-phosphate	dehydrogenase
12-02519_GM		3688648	snp	G	A	A:135	G:0	CDS	-	795/1758	265/585	synonymous_variant	c.795C>T	p.Arg265Arg	Rv3302c	glpD2	glycerol-3-phosphate	dehydrogenase
12-02519_GM		3688648	snp	G	A	A:135	G:0	CDS	-	795/1758	265/585	synonymous_variant	c.795C>T	p.Arg265Arg	Rv3302c	glpD2	glycerol-3-phosphate	dehydrogenase
12-02549_GM		3688648	snp	G	A	A:92	G:0	CDS	-	795/1758	265/585	synonymous_variant	c.795C>T	p.Arg265Arg	Rv3302c	glpD2	glycerol-3-phosphate	dehydrogenase
12-02549_GM		3688648	snp	G	A	A:92	G:0	CDS	-	795/1758	265/585	synonymous_variant	c.795C>T	p.Arg265Arg	Rv3302c	glpD2	glycerol-3-phosphate	dehydrogenase
12-02611_GM		3688648	snp	G	A	A:293	G:0	CDS	-	795/1758	265/585	synonymous_variant	c.795C>T	p.Arg265Arg	Rv3302c	glpD2	glycerol-3-phosphate	dehydrogenase
12-02611_GM		3688648	snp	G	A	A:293	G:0	CDS	-	795/1758	265/585	synonymous_variant	c.795C>T	p.Arg265Arg	Rv3302c	glpD2	glycerol-3-phosphate	dehydrogenase
12-02671_GM		3688648	snp	G	A	A:87	G:0	CDS	-	795/1758	265/585	synonymous_variant	c.795C>T	p.Arg265Arg	Rv3302c	glpD2	glycerol-3-phosphate	dehydrogenase
12-02671_GM		3688648	snp	G	A	A:87	G:0	CDS	-	795/1758	265/585	synonymous_variant	c.795C>T	p.Arg265Arg	Rv3302c	glpD2	glycerol-3-phosphate	dehydrogenase
12-02868_GM		3688648	snp	G	A	A:36	G:0	CDS	-	795/1758	265/585	synonymous_variant	c.795C>T	p.Arg265Arg	Rv3302c	glpD2	glycerol-3-phosphate	dehydrogenase
12-02868_GM		3688648	snp	G	A	A:36	G:0	CDS	-	795/1758	265/585	synonymous_variant	c.795C>T	p.Arg265Arg	Rv3302c	glpD2	glycerol-3-phosphate	dehydrogenase
12-03532_GM		3688648	snp	G	A	A:54	G:0	CDS	-	795/1758	265/585	synonymous_variant	c.795C>T	p.Arg265Arg	Rv3302c	glpD2	glycerol-3-phosphate	dehydrogenase
12-03532_GM		3688648	snp	G	A	A:54	G:0	CDS	-	795/1758	265/585	synonymous_variant	c.795C>T	p.Arg265Arg	Rv3302c	glpD2	glycerol-3-phosphate	dehydrogenase
12-03612_GM		3688648	snp	G	A	A:97	G:0	CDS	-	795/1758	265/585	synonymous_variant	c.795C>T	p.Arg265Arg	Rv3302c	glpD2	glycerol-3-phosphate	dehydrogenase
12-03612_GM		3688648	snp	G	A	A:97	G:0	CDS	-	795/1758	265/585	synonymous_variant	c.795C>T	p.Arg265Arg	Rv3302c	glpD2	glycerol-3-phosphate	dehydrogenase
13-00094_GM		3688648	snp	G	A	A:55	G:0	CDS	-	795/1758	265/585	synonymous_variant	c.795C>T	p.Arg265Arg	Rv3302c	glpD2	glycerol-3-phosphate	dehydrogenase
13-00094_GM		3688648	snp	G	A	A:55	G:0	CDS	-	795/1758	265/585	synonymous_variant	c.795C>T	p.Arg265Arg	Rv3302c	glpD2	glycerol-3-phosphate	dehydrogenase
13-00256_GM		3688648	snp	G	A	A:74	G:0	CDS	-	795/1758	265/585	synonymous_variant	c.795C>T	p.Arg265Arg	Rv3302c	glpD2	glycerol-3-phosphate	dehydrogenase
13-00256_GM		3688648	snp	G	A	A:74	G:0	CDS	-	795/1758	265/585	synonymous_variant	c.795C>T	p.Arg265Arg	Rv3302c	glpD2	glycerol-3-phosphate	dehydrogenase
13-00412_GM		3688648	snp	G	A	A:126	G:0	CDS	-	795/1758	265/585	synonymous_variant	c.795C>T	p.Arg265Arg	Rv3302c	glpD2	glycerol-3-phosphate	dehydrogenase
13-00412_GM		3688648	snp	G	A	A:126	G:0	CDS	-	795/1758	265/585	synonymous_variant	c.795C>T	p.Arg265Arg	Rv3302c	glpD2	glycerol-3-phosphate	dehydrogenase
13-00451_GM		3688648	snp	G	A	A:94	G:0	CDS	-	795/1758	265/585	synonymous_variant	c.795C>T	p.Arg265Arg	Rv3302c	glpD2	glycerol-3-phosphate	dehydrogenase
13-00451_GM		3688648	snp	G	A	A:94	G:0	CDS	-	795/1758	265/585	synonymous_variant	c.795C>T	p.Arg265Arg	Rv3302c	glpD2	glycerol-3-phosphate	dehydrogenase
13-00650_GM		3688648	snp	G	A	A:167	G:0	CDS	-	795/1758	265/585	synonymous_variant	c.795C>T	p.Arg265Arg	Rv3302c	glpD2	glycerol-3-phosphate	dehydrogenase
13-00650_GM		3688648	snp	G	A	A:167	G:0	CDS	-	795/1758	265/585	synonymous_variant	c.795C>T	p.Arg265Arg	Rv3302c	glpD2	glycerol-3-phosphate	dehydrogenase
13-00695_GM		3688648	snp	G	A	A:60	G:0	CDS	-	795/1758	265/585	synonymous_variant	c.795C>T	p.Arg265Arg	Rv3302c	glpD2	glycerol-3-phosphate	dehydrogenase
13-00695_GM		3688648	snp	G	A	A:60	G:0	CDS	-	795/1758	265/585	synonymous_variant	c.795C>T	p.Arg265Arg	Rv3302c	glpD2	glycerol-3-phosphate	dehydrogenase
13-00771_GM		3688648	snp	G	A	A:71	G:0	CDS	-	795/1758	265/585	synonymous_variant	c.795C>T	p.Arg265Arg	Rv3302c	glpD2	glycerol-3-phosphate	dehydrogenase
13-00771_GM		3688648	snp	G	A	A:71	G:0	CDS	-	795/1758	265/585	synonymous_variant	c.795C>T	p.Arg265Arg	Rv3302c	glpD2	glycerol-3-phosphate	dehydrogenase
13-00847_GM		3688648	snp	G	A	A:115	G:0	CDS	-	795/1758	265/585	synonymous_variant	c.795C>T	p.Arg265Arg	Rv3302c	glpD2	glycerol-3-phosphate	dehydrogenase
13-00847_GM		3688648	snp	G	A	A:115	G:0	CDS	-	795/1758	265/585	synonymous_variant	c.795C>T	p.Arg265Arg	Rv3302c	glpD2	glycerol-3-phosphate	dehydrogenase
13-00948_GM		3688648	snp	G	A	A:89	G:0	CDS	-	795/1758	265/585	synonymous_variant	c.795C>T	p.Arg265Arg	Rv3302c	glpD2	glycerol-3-phosphate	dehydrogenase
13-00948_GM		3688648	snp	G	A	A:89	G:0	CDS	-	795/1758	265/585	synonymous_variant	c.795C>T	p.Arg265Arg	Rv3302c	glpD2	glycerol-3-phosphate	dehydrogenase
13-01000_GM		3688648	snp	G	A	A:114	G:1	CDS	-	795/1758	265/585	synonymous_variant	c.795C>T	p.Arg265Arg	Rv3302c	glpD2	glycerol-3-phosphate	dehydrogenase
13-01000_GM		3688648	snp	G	A	A:114	G:1	CDS	-	795/1758	265/585	synonymous_variant	c.795C>T	p.Arg265Arg	Rv3302c	glpD2	glycerol-3-phosphate	dehydrogenase
13-01022_GM		3688648	snp	G	A	A:56	G:0	CDS	-	795/1758	265/585	synonymous_variant	c.795C>T	p.Arg265Arg	Rv3302c	glpD2	glycerol-3-phosphate	dehydrogenase
13-01022_GM		3688648	snp	G	A	A:56	G:0	CDS	-	795/1758	265/585	synonymous_variant	c.795C>T	p.Arg265Arg	Rv3302c	glpD2	glycerol-3-phosphate	dehydrogenase
13-02252_GM		3688648	snp	G	A	A:137	G:0	CDS	-	795/1758	265/585	synonymous_variant	c.795C>T	p.Arg265Arg	Rv3302c	glpD2	glycerol-3-phosphate	dehydrogenase
13-02252_GM		3688648	snp	G	A	A:137	G:0	CDS	-	795/1758	265/585	synonymous_variant	c.795C>T	p.Arg265Arg	Rv3302c	glpD2	glycerol-3-phosphate	dehydrogenase
13-02506_GM		3688648	snp	G	A	A:61	G:0	CDS	-	795/1758	265/585	synonymous_variant	c.795C>T	p.Arg265Arg	Rv3302c	glpD2	glycerol-3-phosphate	dehydrogenase
13-02506_GM		3688648	snp	G	A	A:61	G:0	CDS	-	795/1758	265/585	synonymous_variant	c.795C>T	p.Arg265Arg	Rv3302c	glpD2	glycerol-3-phosphate	dehydrogenase
13-02669_GM		3688648	snp	G	A	A:33	G:0	CDS	-	795/1758	265/585	synonymous_variant	c.795C>T	p.Arg265Arg	Rv3302c	glpD2	glycerol-3-phosphate	dehydrogenase
13-02669_GM		3688648	snp	G	A	A:33	G:0	CDS	-	795/1758	265/585	synonymous_variant	c.795C>T	p.Arg265Arg	Rv3302c	glpD2	glycerol-3-phosphate	dehydrogenase
13-02674_GM		3688648	snp	G	A	A:45	G:0	CDS	-	795/1758	265/585	synonymous_variant	c.795C>T	p.Arg265Arg	Rv3302c	glpD2	glycerol-3-phosphate	dehydrogenase
13-02674_GM		3688648	snp	G	A	A:45	G:0	CDS	-	795/1758	265/585	synonymous_variant	c.795C>T	p.Arg265Arg	Rv3302c	glpD2	glycerol-3-phosphate	dehydrogenase
13-02769_GM		3688648	snp	G	A	A:143	G:0	CDS	-	795/1758	265/585	synonymous_variant	c.795C>T	p.Arg265Arg	Rv3302c	glpD2	glycerol-3-phosphate	dehydrogenase
13-02769_GM		3688648	snp	G	A	A:143	G:0	CDS	-	795/1758	265/585	synonymous_variant	c.795C>T	p.Arg265Arg	Rv3302c	glpD2	glycerol-3-phosphate	dehydrogenase
14-00102_GM		3688648	snp	G	A	A:130	G:0	CDS	-	795/1758	265/585	synonymous_variant	c.795C>T	p.Arg265Arg	Rv3302c	glpD2	glycerol-3-phosphate	dehydrogenase
14-00102_GM		3688648	snp	G	A	A:130	G:0	CDS	-	795/1758	265/585	synonymous_variant	c.795C>T	p.Arg265Arg	Rv3302c	glpD2	glycerol-3-phosphate	dehydrogenase
14-00589_GM		3688648	snp	G	A	A:36	G:0	CDS	-	795/1758	265/585	synonymous_variant	c.795C>T	p.Arg265Arg	Rv3302c	glpD2	glycerol-3-phosphate	dehydrogenase
14-00589_GM		3688648	snp	G	A	A:36	G:0	CDS	-	795/1758	265/585	synonymous_variant	c.795C>T	p.Arg265Arg	Rv3302c	glpD2	glycerol-3-phosphate	dehydrogenase
14-00938_GM		3688648	snp	G	A	A:98	G:0	CDS	-	795/1758	265/585	synonymous_variant	c.795C>T	p.Arg265Arg	Rv3302c	glpD2	glycerol-3-phosphate	dehydrogenase
14-00938_GM		3688648	snp	G	A	A:98	G:0	CDS	-	795/1758	265/585	synonymous_variant	c.795C>T	p.Arg265Arg	Rv3302c	glpD2	glycerol-3-phosphate	dehydrogenase
14-00961_GM		3688648	snp	G	A	A:502	G:0	CDS	-	795/1758	265/585	synonymous_variant	c.795C>T	p.Arg265Arg	Rv3302c	glpD2	glycerol-3-phosphate	dehydrogenase
14-00961_GM		3688648	snp	G	A	A:502	G:0	CDS	-	795/1758	265/585	synonymous_variant	c.795C>T	p.Arg265Arg	Rv3302c	glpD2	glycerol-3-phosphate	dehydrogenase
14-01246_GM		3688648	snp	G	A	A:136	G:0	CDS	-	795/1758	265/585	synonymous_variant	c.795C>T	p.Arg265Arg	Rv3302c	glpD2	glycerol-3-phosphate	dehydrogenase
14-01246_GM		3688648	snp	G	A	A:136	G:0	CDS	-	795/1758	265/585	synonymous_variant	c.795C>T	p.Arg265Arg	Rv3302c	glpD2	glycerol-3-phosphate	dehydrogenase
14-01365_GM		3688648	snp	G	A	A:215	G:6	CDS	-	795/1758	265/585	synonymous_variant	c.795C>T	p.Arg265Arg	Rv3302c	glpD2	glycerol-3-phosphate	dehydrogenase
14-01365_GM		3688648	snp	G	A	A:215	G:6	CDS	-	795/1758	265/585	synonymous_variant	c.795C>T	p.Arg265Arg	Rv3302c	glpD2	glycerol-3-phosphate	dehydrogenase
14-01545_GM		3688648	snp	G	A	A:41	G:0	CDS	-	795/1758	265/585	synonymous_variant	c.795C>T	p.Arg265Arg	Rv3302c	glpD2	glycerol-3-phosphate	dehydrogenase
14-01545_GM		3688648	snp	G	A	A:41	G:0	CDS	-	795/1758	265/585	synonymous_variant	c.795C>T	p.Arg265Arg	Rv3302c	glpD2	glycerol-3-phosphate	dehydrogenase
14-02031_GM		3688648	snp	G	A	A:25	G:0	CDS	-	795/1758	265/585	synonymous_variant	c.795C>T	p.Arg265Arg	Rv3302c	glpD2	glycerol-3-phosphate	dehydrogenase
14-02031_GM		3688648	snp	G	A	A:25	G:0	CDS	-	795/1758	265/585	synonymous_variant	c.795C>T	p.Arg265Arg	Rv3302c	glpD2	glycerol-3-phosphate	dehydrogenase
14-02033_GM		3688648	snp	G	A	A:56	G:0	CDS	-	795/1758	265/585	synonymous_variant	c.795C>T	p.Arg265Arg	Rv3302c	glpD2	glycerol-3-phosphate	dehydrogenase
14-02033_GM		3688648	snp	G	A	A:56	G:0	CDS	-	795/1758	265/585	synonymous_variant	c.795C>T	p.Arg265Arg	Rv3302c	glpD2	glycerol-3-phosphate	dehydrogenase
14-02093_GM		3688648	snp	G	A	A:48	G:0	CDS	-	795/1758	265/585	synonymous_variant	c.795C>T	p.Arg265Arg	Rv3302c	glpD2	glycerol-3-phosphate	dehydrogenase
14-02093_GM		3688648	snp	G	A	A:48	G:0	CDS	-	795/1758	265/585	synonymous_variant	c.795C>T	p.Arg265Arg	Rv3302c	glpD2	glycerol-3-phosphate	dehydrogenase
14-02168_GM		3688648	snp	G	A	A:97	G:0	CDS	-	795/1758	265/585	synonymous_variant	c.795C>T	p.Arg265Arg	Rv3302c	glpD2	glycerol-3-phosphate	dehydrogenase
14-02168_GM		3688648	snp	G	A	A:97	G:0	CDS	-	795/1758	265/585	synonymous_variant	c.795C>T	p.Arg265Arg	Rv3302c	glpD2	glycerol-3-phosphate	dehydrogenase
14-02179_GM		3688648	snp	G	A	A:157	G:0	CDS	-	795/1758	265/585	synonymous_variant	c.795C>T	p.Arg265Arg	Rv3302c	glpD2	glycerol-3-phosphate	dehydrogenase
14-02179_GM		3688648	snp	G	A	A:157	G:0	CDS	-	795/1758	265/585	synonymous_variant	c.795C>T	p.Arg265Arg	Rv3302c	glpD2	glycerol-3-phosphate	dehydrogenase
14-02229_GM		3688648	snp	G	A	A:93	G:0	CDS	-	795/1758	265/585	synonymous_variant	c.795C>T	p.Arg265Arg	Rv3302c	glpD2	glycerol-3-phosphate	dehydrogenase
14-02229_GM		3688648	snp	G	A	A:93	G:0	CDS	-	795/1758	265/585	synonymous_variant	c.795C>T	p.Arg265Arg	Rv3302c	glpD2	glycerol-3-phosphate	dehydrogenase
14-02251_GM		3688648	snp	G	A	A:50	G:0	CDS	-	795/1758	265/585	synonymous_variant	c.795C>T	p.Arg265Arg	Rv3302c	glpD2	glycerol-3-phosphate	dehydrogenase
14-02251_GM		3688648	snp	G	A	A:50	G:0	CDS	-	795/1758	265/585	synonymous_variant	c.795C>T	p.Arg265Arg	Rv3302c	glpD2	glycerol-3-phosphate	dehydrogenase
14-02334_GM		3688648	snp	G	A	A:100	G:0	CDS	-	795/1758	265/585	synonymous_variant	c.795C>T	p.Arg265Arg	Rv3302c	glpD2	glycerol-3-phosphate	dehydrogenase
14-02334_GM		3688648	snp	G	A	A:100	G:0	CDS	-	795/1758	265/585	synonymous_variant	c.795C>T	p.Arg265Arg	Rv3302c	glpD2	glycerol-3-phosphate	dehydrogenase
14-02345_GM		3688648	snp	G	A	A:68	G:0	CDS	-	795/1758	265/585	synonymous_variant	c.795C>T	p.Arg265Arg	Rv3302c	glpD2	glycerol-3-phosphate	dehydrogenase
14-02345_GM		3688648	snp	G	A	A:68	G:0	CDS	-	795/1758	265/585	synonymous_variant	c.795C>T	p.Arg265Arg	Rv3302c	glpD2	glycerol-3-phosphate	dehydrogenase
14-02558_GM		3688648	snp	G	A	A:59	G:0	CDS	-	795/1758	265/585	synonymous_variant	c.795C>T	p.Arg265Arg	Rv3302c	glpD2	glycerol-3-phosphate	dehydrogenase
14-02558_GM		3688648	snp	G	A	A:59	G:0	CDS	-	795/1758	265/585	synonymous_variant	c.795C>T	p.Arg265Arg	Rv3302c	glpD2	glycerol-3-phosphate	dehydrogenase
E12-0019_GM		3688648	snp	G	A	A:76	G:0	CDS	-	795/1758	265/585	synonymous_variant	c.795C>T	p.Arg265Arg	Rv3302c	glpD2	glycerol-3-phosphate	dehydrogenase
E12-0019_GM		3688648	snp	G	A	A:76	G:0	CDS	-	795/1758	265/585	synonymous_variant	c.795C>T	p.Arg265Arg	Rv3302c	glpD2	glycerol-3-phosphate	dehydrogenase
E12-0045_GM		3688648	snp	G	A	A:175	G:0	CDS	-	795/1758	265/585	synonymous_variant	c.795C>T	p.Arg265Arg	Rv3302c	glpD2	glycerol-3-phosphate	dehydrogenase
E12-0045_GM		3688648	snp	G	A	A:175	G:0	CDS	-	795/1758	265/585	synonymous_variant	c.795C>T	p.Arg265Arg	Rv3302c	glpD2	glycerol-3-phosphate	dehydrogenase
E12-0065_GM		3688648	snp	G	A	A:197	G:1	CDS	-	795/1758	265/585	synonymous_variant	c.795C>T	p.Arg265Arg	Rv3302c	glpD2	glycerol-3-phosphate	dehydrogenase
E12-0065_GM		3688648	snp	G	A	A:197	G:1	CDS	-	795/1758	265/585	synonymous_variant	c.795C>T	p.Arg265Arg	Rv3302c	glpD2	glycerol-3-phosphate	dehydrogenase
E12-0067_GM		3688648	snp	G	A	A:89	G:0	CDS	-	795/1758	265/585	synonymous_variant	c.795C>T	p.Arg265Arg	Rv3302c	glpD2	glycerol-3-phosphate	dehydrogenase
E12-0067_GM		3688648	snp	G	A	A:89	G:0	CDS	-	795/1758	265/585	synonymous_variant	c.795C>T	p.Arg265Arg	Rv3302c	glpD2	glycerol-3-phosphate	dehydrogenase
E12-0085_GM		3688648	snp	G	A	A:174	G:1	CDS	-	795/1758	265/585	synonymous_variant	c.795C>T	p.Arg265Arg	Rv3302c	glpD2	glycerol-3-phosphate	dehydrogenase
E12-0085_GM		3688648	snp	G	A	A:174	G:1	CDS	-	795/1758	265/585	synonymous_variant	c.795C>T	p.Arg265Arg	Rv3302c	glpD2	glycerol-3-phosphate	dehydrogenase
E12-0155_GM		3688648	snp	G	A	A:47	G:0	CDS	-	795/1758	265/585	synonymous_variant	c.795C>T	p.Arg265Arg	Rv3302c	glpD2	glycerol-3-phosphate	dehydrogenase
E12-0155_GM		3688648	snp	G	A	A:47	G:0	CDS	-	795/1758	265/585	synonymous_variant	c.795C>T	p.Arg265Arg	Rv3302c	glpD2	glycerol-3-phosphate	dehydrogenase
E12-0165_GM		3688648	snp	G	A	A:122	G:0	CDS	-	795/1758	265/585	synonymous_variant	c.795C>T	p.Arg265Arg	Rv3302c	glpD2	glycerol-3-phosphate	dehydrogenase
E12-0165_GM		3688648	snp	G	A	A:122	G:0	CDS	-	795/1758	265/585	synonymous_variant	c.795C>T	p.Arg265Arg	Rv3302c	glpD2	glycerol-3-phosphate	dehydrogenase
E12-01858_GM		3688648	snp	G	A	A:28	G:0	CDS	-	795/1758	265/585	synonymous_variant	c.795C>T	p.Arg265Arg	Rv3302c	glpD2	glycerol-3-phosphate	dehydrogenase
E12-01858_GM		3688648	snp	G	A	A:28	G:0	CDS	-	795/1758	265/585	synonymous_variant	c.795C>T	p.Arg265Arg	Rv3302c	glpD2	glycerol-3-phosphate	dehydrogenase
E12-0217_GM		3688648	snp	G	A	A:120	G:1	CDS	-	795/1758	265/585	synonymous_variant	c.795C>T	p.Arg265Arg	Rv3302c	glpD2	glycerol-3-phosphate	dehydrogenase
E12-0217_GM		3688648	snp	G	A	A:120	G:1	CDS	-	795/1758	265/585	synonymous_variant	c.795C>T	p.Arg265Arg	Rv3302c	glpD2	glycerol-3-phosphate	dehydrogenase
E12-0244_GM		3688648	snp	G	A	A:42	G:0	CDS	-	795/1758	265/585	synonymous_variant	c.795C>T	p.Arg265Arg	Rv3302c	glpD2	glycerol-3-phosphate	dehydrogenase
E12-0244_GM		3688648	snp	G	A	A:42	G:0	CDS	-	795/1758	265/585	synonymous_variant	c.795C>T	p.Arg265Arg	Rv3302c	glpD2	glycerol-3-phosphate	dehydrogenase
E12-0298_GM		3688648	snp	G	A	A:235	G:0	CDS	-	795/1758	265/585	synonymous_variant	c.795C>T	p.Arg265Arg	Rv3302c	glpD2	glycerol-3-phosphate	dehydrogenase
E12-0298_GM		3688648	snp	G	A	A:235	G:0	CDS	-	795/1758	265/585	synonymous_variant	c.795C>T	p.Arg265Arg	Rv3302c	glpD2	glycerol-3-phosphate	dehydrogenase
E12-0327_GM		3688648	snp	G	A	A:197	G:0	CDS	-	795/1758	265/585	synonymous_variant	c.795C>T	p.Arg265Arg	Rv3302c	glpD2	glycerol-3-phosphate	dehydrogenase
E12-0327_GM		3688648	snp	G	A	A:197	G:0	CDS	-	795/1758	265/585	synonymous_variant	c.795C>T	p.Arg265Arg	Rv3302c	glpD2	glycerol-3-phosphate	dehydrogenase
E12-0411_GM		3688648	snp	G	A	A:171	G:0	CDS	-	795/1758	265/585	synonymous_variant	c.795C>T	p.Arg265Arg	Rv3302c	glpD2	glycerol-3-phosphate	dehydrogenase
E12-0411_GM		3688648	snp	G	A	A:171	G:0	CDS	-	795/1758	265/585	synonymous_variant	c.795C>T	p.Arg265Arg	Rv3302c	glpD2	glycerol-3-phosphate	dehydrogenase
E12-0439_GM		3688648	snp	G	A	A:219	G:0	CDS	-	795/1758	265/585	synonymous_variant	c.795C>T	p.Arg265Arg	Rv3302c	glpD2	glycerol-3-phosphate	dehydrogenase
E12-0439_GM		3688648	snp	G	A	A:219	G:0	CDS	-	795/1758	265/585	synonymous_variant	c.795C>T	p.Arg265Arg	Rv3302c	glpD2	glycerol-3-phosphate	dehydrogenase
E12-0617_GM		3688648	snp	G	A	A:210	G:1	CDS	-	795/1758	265/585	synonymous_variant	c.795C>T	p.Arg265Arg	Rv3302c	glpD2	glycerol-3-phosphate	dehydrogenase
E12-0617_GM		3688648	snp	G	A	A:210	G:1	CDS	-	795/1758	265/585	synonymous_variant	c.795C>T	p.Arg265Arg	Rv3302c	glpD2	glycerol-3-phosphate	dehydrogenase
E12-0690_GM		3688648	snp	G	A	A:162	G:1	CDS	-	795/1758	265/585	synonymous_variant	c.795C>T	p.Arg265Arg	Rv3302c	glpD2	glycerol-3-phosphate	dehydrogenase
E12-0690_GM		3688648	snp	G	A	A:162	G:1	CDS	-	795/1758	265/585	synonymous_variant	c.795C>T	p.Arg265Arg	Rv3302c	glpD2	glycerol-3-phosphate	dehydrogenase
E12-0900_GM		3688648	snp	G	A	A:132	G:0	CDS	-	795/1758	265/585	synonymous_variant	c.795C>T	p.Arg265Arg	Rv3302c	glpD2	glycerol-3-phosphate	dehydrogenase
E12-0900_GM		3688648	snp	G	A	A:132	G:0	CDS	-	795/1758	265/585	synonymous_variant	c.795C>T	p.Arg265Arg	Rv3302c	glpD2	glycerol-3-phosphate	dehydrogenase
E12-1081_GM		3688648	snp	G	A	A:70	G:0	CDS	-	795/1758	265/585	synonymous_variant	c.795C>T	p.Arg265Arg	Rv3302c	glpD2	glycerol-3-phosphate	dehydrogenase
E12-1081_GM		3688648	snp	G	A	A:70	G:0	CDS	-	795/1758	265/585	synonymous_variant	c.795C>T	p.Arg265Arg	Rv3302c	glpD2	glycerol-3-phosphate	dehydrogenase
E12-1112_GM		3688648	snp	G	A	A:115	G:0	CDS	-	795/1758	265/585	synonymous_variant	c.795C>T	p.Arg265Arg	Rv3302c	glpD2	glycerol-3-phosphate	dehydrogenase
E12-1112_GM		3688648	snp	G	A	A:115	G:0	CDS	-	795/1758	265/585	synonymous_variant	c.795C>T	p.Arg265Arg	Rv3302c	glpD2	glycerol-3-phosphate	dehydrogenase
E12-1229_GM		3688648	snp	G	A	A:31	G:0	CDS	-	795/1758	265/585	synonymous_variant	c.795C>T	p.Arg265Arg	Rv3302c	glpD2	glycerol-3-phosphate	dehydrogenase
E12-1229_GM		3688648	snp	G	A	A:31	G:0	CDS	-	795/1758	265/585	synonymous_variant	c.795C>T	p.Arg265Arg	Rv3302c	glpD2	glycerol-3-phosphate	dehydrogenase
E12-1231_GM		3688648	snp	G	A	A:136	G:0	CDS	-	795/1758	265/585	synonymous_variant	c.795C>T	p.Arg265Arg	Rv3302c	glpD2	glycerol-3-phosphate	dehydrogenase
E12-1231_GM		3688648	snp	G	A	A:136	G:0	CDS	-	795/1758	265/585	synonymous_variant	c.795C>T	p.Arg265Arg	Rv3302c	glpD2	glycerol-3-phosphate	dehydrogenase
E12-1256_GM		3688648	snp	G	A	A:45	G:0	CDS	-	795/1758	265/585	synonymous_variant	c.795C>T	p.Arg265Arg	Rv3302c	glpD2	glycerol-3-phosphate	dehydrogenase
E12-1256_GM		3688648	snp	G	A	A:45	G:0	CDS	-	795/1758	265/585	synonymous_variant	c.795C>T	p.Arg265Arg	Rv3302c	glpD2	glycerol-3-phosphate	dehydrogenase
E12-1738_GM		3688648	snp	G	A	A:117	G:0	CDS	-	795/1758	265/585	synonymous_variant	c.795C>T	p.Arg265Arg	Rv3302c	glpD2	glycerol-3-phosphate	dehydrogenase
E12-1738_GM		3688648	snp	G	A	A:117	G:0	CDS	-	795/1758	265/585	synonymous_variant	c.795C>T	p.Arg265Arg	Rv3302c	glpD2	glycerol-3-phosphate	dehydrogenase
E12-1920_GM		3688648	snp	G	A	A:100	G:0	CDS	-	795/1758	265/585	synonymous_variant	c.795C>T	p.Arg265Arg	Rv3302c	glpD2	glycerol-3-phosphate	dehydrogenase
E12-1920_GM		3688648	snp	G	A	A:100	G:0	CDS	-	795/1758	265/585	synonymous_variant	c.795C>T	p.Arg265Arg	Rv3302c	glpD2	glycerol-3-phosphate	dehydrogenase
E12-1951_GM		3688648	snp	G	A	A:265	G:0	CDS	-	795/1758	265/585	synonymous_variant	c.795C>T	p.Arg265Arg	Rv3302c	glpD2	glycerol-3-phosphate	dehydrogenase
E12-1951_GM		3688648	snp	G	A	A:265	G:0	CDS	-	795/1758	265/585	synonymous_variant	c.795C>T	p.Arg265Arg	Rv3302c	glpD2	glycerol-3-phosphate	dehydrogenase
E12-2189_GM		3688648	snp	G	A	A:52	G:1	CDS	-	795/1758	265/585	synonymous_variant	c.795C>T	p.Arg265Arg	Rv3302c	glpD2	glycerol-3-phosphate	dehydrogenase
E12-2189_GM		3688648	snp	G	A	A:52	G:1	CDS	-	795/1758	265/585	synonymous_variant	c.795C>T	p.Arg265Arg	Rv3302c	glpD2	glycerol-3-phosphate	dehydrogenase
E12-2340_GM		3688648	snp	G	A	A:53	G:0	CDS	-	795/1758	265/585	synonymous_variant	c.795C>T	p.Arg265Arg	Rv3302c	glpD2	glycerol-3-phosphate	dehydrogenase
E12-2340_GM		3688648	snp	G	A	A:53	G:0	CDS	-	795/1758	265/585	synonymous_variant	c.795C>T	p.Arg265Arg	Rv3302c	glpD2	glycerol-3-phosphate	dehydrogenase
E12-2345_GM		3688648	snp	G	A	A:129	G:0	CDS	-	795/1758	265/585	synonymous_variant	c.795C>T	p.Arg265Arg	Rv3302c	glpD2	glycerol-3-phosphate	dehydrogenase
E12-2345_GM		3688648	snp	G	A	A:129	G:0	CDS	-	795/1758	265/585	synonymous_variant	c.795C>T	p.Arg265Arg	Rv3302c	glpD2	glycerol-3-phosphate	dehydrogenase
E12-2472_GM		3688648	snp	G	A	A:85	G:1	CDS	-	795/1758	265/585	synonymous_variant	c.795C>T	p.Arg265Arg	Rv3302c	glpD2	glycerol-3-phosphate	dehydrogenase
E12-2472_GM		3688648	snp	G	A	A:85	G:1	CDS	-	795/1758	265/585	synonymous_variant	c.795C>T	p.Arg265Arg	Rv3302c	glpD2	glycerol-3-phosphate	dehydrogenase
E12-2741_GM		3688648	snp	G	A	A:163	G:0	CDS	-	795/1758	265/585	synonymous_variant	c.795C>T	p.Arg265Arg	Rv3302c	glpD2	glycerol-3-phosphate	dehydrogenase
E12-2741_GM		3688648	snp	G	A	A:163	G:0	CDS	-	795/1758	265/585	synonymous_variant	c.795C>T	p.Arg265Arg	Rv3302c	glpD2	glycerol-3-phosphate	dehydrogenase
E12-3056_GM		3688648	snp	G	A	A:41	G:0	CDS	-	795/1758	265/585	synonymous_variant	c.795C>T	p.Arg265Arg	Rv3302c	glpD2	glycerol-3-phosphate	dehydrogenase
E12-3056_GM		3688648	snp	G	A	A:41	G:0	CDS	-	795/1758	265/585	synonymous_variant	c.795C>T	p.Arg265Arg	Rv3302c	glpD2	glycerol-3-phosphate	dehydrogenase
E12-3547_GM		3688648	snp	G	A	A:81	G:0	CDS	-	795/1758	265/585	synonymous_variant	c.795C>T	p.Arg265Arg	Rv3302c	glpD2	glycerol-3-phosphate	dehydrogenase
E12-3547_GM		3688648	snp	G	A	A:81	G:0	CDS	-	795/1758	265/585	synonymous_variant	c.795C>T	p.Arg265Arg	Rv3302c	glpD2	glycerol-3-phosphate	dehydrogenase
E12-3582_GM		3688648	snp	G	A	A:67	G:0	CDS	-	795/1758	265/585	synonymous_variant	c.795C>T	p.Arg265Arg	Rv3302c	glpD2	glycerol-3-phosphate	dehydrogenase
E12-3582_GM		3688648	snp	G	A	A:67	G:0	CDS	-	795/1758	265/585	synonymous_variant	c.795C>T	p.Arg265Arg	Rv3302c	glpD2	glycerol-3-phosphate	dehydrogenase
E12-3689_GM		3688648	snp	G	A	A:77	G:0	CDS	-	795/1758	265/585	synonymous_variant	c.795C>T	p.Arg265Arg	Rv3302c	glpD2	glycerol-3-phosphate	dehydrogenase
E12-3689_GM		3688648	snp	G	A	A:77	G:0	CDS	-	795/1758	265/585	synonymous_variant	c.795C>T	p.Arg265Arg	Rv3302c	glpD2	glycerol-3-phosphate	dehydrogenase
E12-4011_GM		3688648	snp	G	A	A:40	G:0	CDS	-	795/1758	265/585	synonymous_variant	c.795C>T	p.Arg265Arg	Rv3302c	glpD2	glycerol-3-phosphate	dehydrogenase
E12-4011_GM		3688648	snp	G	A	A:40	G:0	CDS	-	795/1758	265/585	synonymous_variant	c.795C>T	p.Arg265Arg	Rv3302c	glpD2	glycerol-3-phosphate	dehydrogenase
E12-4025_GM		3688648	snp	G	A	A:103	G:0	CDS	-	795/1758	265/585	synonymous_variant	c.795C>T	p.Arg265Arg	Rv3302c	glpD2	glycerol-3-phosphate	dehydrogenase
E12-4025_GM		3688648	snp	G	A	A:103	G:0	CDS	-	795/1758	265/585	synonymous_variant	c.795C>T	p.Arg265Arg	Rv3302c	glpD2	glycerol-3-phosphate	dehydrogenase
E12-4037_GM		3688648	snp	G	A	A:35	G:0	CDS	-	795/1758	265/585	synonymous_variant	c.795C>T	p.Arg265Arg	Rv3302c	glpD2	glycerol-3-phosphate	dehydrogenase
E12-4037_GM		3688648	snp	G	A	A:35	G:0	CDS	-	795/1758	265/585	synonymous_variant	c.795C>T	p.Arg265Arg	Rv3302c	glpD2	glycerol-3-phosphate	dehydrogenase
E12-4082_GM		3688648	snp	G	A	A:25	G:0	CDS	-	795/1758	265/585	synonymous_variant	c.795C>T	p.Arg265Arg	Rv3302c	glpD2	glycerol-3-phosphate	dehydrogenase
E12-4082_GM		3688648	snp	G	A	A:25	G:0	CDS	-	795/1758	265/585	synonymous_variant	c.795C>T	p.Arg265Arg	Rv3302c	glpD2	glycerol-3-phosphate	dehydrogenase
E12-4204_GM		3688648	snp	G	A	A:135	G:0	CDS	-	795/1758	265/585	synonymous_variant	c.795C>T	p.Arg265Arg	Rv3302c	glpD2	glycerol-3-phosphate	dehydrogenase
E12-4204_GM		3688648	snp	G	A	A:135	G:0	CDS	-	795/1758	265/585	synonymous_variant	c.795C>T	p.Arg265Arg	Rv3302c	glpD2	glycerol-3-phosphate	dehydrogenase
E12-4234_GM		3688648	snp	G	A	A:114	G:0	CDS	-	795/1758	265/585	synonymous_variant	c.795C>T	p.Arg265Arg	Rv3302c	glpD2	glycerol-3-phosphate	dehydrogenase
E12-4234_GM		3688648	snp	G	A	A:114	G:0	CDS	-	795/1758	265/585	synonymous_variant	c.795C>T	p.Arg265Arg	Rv3302c	glpD2	glycerol-3-phosphate	dehydrogenase
E12-4242_GM		3688648	snp	G	A	A:57	G:0	CDS	-	795/1758	265/585	synonymous_variant	c.795C>T	p.Arg265Arg	Rv3302c	glpD2	glycerol-3-phosphate	dehydrogenase
E12-4242_GM		3688648	snp	G	A	A:57	G:0	CDS	-	795/1758	265/585	synonymous_variant	c.795C>T	p.Arg265Arg	Rv3302c	glpD2	glycerol-3-phosphate	dehydrogenase
E12-4367_GM		3688648	snp	G	A	A:183	G:0	CDS	-	795/1758	265/585	synonymous_variant	c.795C>T	p.Arg265Arg	Rv3302c	glpD2	glycerol-3-phosphate	dehydrogenase
E12-4367_GM		3688648	snp	G	A	A:183	G:0	CDS	-	795/1758	265/585	synonymous_variant	c.795C>T	p.Arg265Arg	Rv3302c	glpD2	glycerol-3-phosphate	dehydrogenase
E12-4374_GM		3688648	snp	G	A	A:61	G:0	CDS	-	795/1758	265/585	synonymous_variant	c.795C>T	p.Arg265Arg	Rv3302c	glpD2	glycerol-3-phosphate	dehydrogenase
E12-4374_GM		3688648	snp	G	A	A:61	G:0	CDS	-	795/1758	265/585	synonymous_variant	c.795C>T	p.Arg265Arg	Rv3302c	glpD2	glycerol-3-phosphate	dehydrogenase
E12-4385_GM		3688648	snp	G	A	A:73	G:0	CDS	-	795/1758	265/585	synonymous_variant	c.795C>T	p.Arg265Arg	Rv3302c	glpD2	glycerol-3-phosphate	dehydrogenase
E12-4385_GM		3688648	snp	G	A	A:73	G:0	CDS	-	795/1758	265/585	synonymous_variant	c.795C>T	p.Arg265Arg	Rv3302c	glpD2	glycerol-3-phosphate	dehydrogenase
E12-4883_GM		3688648	snp	G	A	A:109	G:0	CDS	-	795/1758	265/585	synonymous_variant	c.795C>T	p.Arg265Arg	Rv3302c	glpD2	glycerol-3-phosphate	dehydrogenase
E12-4883_GM		3688648	snp	G	A	A:109	G:0	CDS	-	795/1758	265/585	synonymous_variant	c.795C>T	p.Arg265Arg	Rv3302c	glpD2	glycerol-3-phosphate	dehydrogenase
E12-5844_GM		3688648	snp	G	A	A:61	G:0	CDS	-	795/1758	265/585	synonymous_variant	c.795C>T	p.Arg265Arg	Rv3302c	glpD2	glycerol-3-phosphate	dehydrogenase
E12-5844_GM		3688648	snp	G	A	A:61	G:0	CDS	-	795/1758	265/585	synonymous_variant	c.795C>T	p.Arg265Arg	Rv3302c	glpD2	glycerol-3-phosphate	dehydrogenase
E12-6035_GM		3688648	snp	G	A	A:13	G:0	CDS	-	795/1758	265/585	synonymous_variant	c.795C>T	p.Arg265Arg	Rv3302c	glpD2	glycerol-3-phosphate	dehydrogenase
E12-6035_GM		3688648	snp	G	A	A:13	G:0	CDS	-	795/1758	265/585	synonymous_variant	c.795C>T	p.Arg265Arg	Rv3302c	glpD2	glycerol-3-phosphate	dehydrogenase
E12-6047_GM		3688648	snp	G	A	A:180	G:0	CDS	-	795/1758	265/585	synonymous_variant	c.795C>T	p.Arg265Arg	Rv3302c	glpD2	glycerol-3-phosphate	dehydrogenase
E12-6047_GM		3688648	snp	G	A	A:180	G:0	CDS	-	795/1758	265/585	synonymous_variant	c.795C>T	p.Arg265Arg	Rv3302c	glpD2	glycerol-3-phosphate	dehydrogenase
E12-6438_GM		3688648	snp	G	A	A:195	G:0	CDS	-	795/1758	265/585	synonymous_variant	c.795C>T	p.Arg265Arg	Rv3302c	glpD2	glycerol-3-phosphate	dehydrogenase
E12-6438_GM		3688648	snp	G	A	A:195	G:0	CDS	-	795/1758	265/585	synonymous_variant	c.795C>T	p.Arg265Arg	Rv3302c	glpD2	glycerol-3-phosphate	dehydrogenase
E12-6462_GM		3688648	snp	G	A	A:53	G:0	CDS	-	795/1758	265/585	synonymous_variant	c.795C>T	p.Arg265Arg	Rv3302c	glpD2	glycerol-3-phosphate	dehydrogenase
E12-6462_GM		3688648	snp	G	A	A:53	G:0	CDS	-	795/1758	265/585	synonymous_variant	c.795C>T	p.Arg265Arg	Rv3302c	glpD2	glycerol-3-phosphate	dehydrogenase
E12-6723_GM		3688648	snp	G	A	A:50	G:0	CDS	-	795/1758	265/585	synonymous_variant	c.795C>T	p.Arg265Arg	Rv3302c	glpD2	glycerol-3-phosphate	dehydrogenase
E12-6723_GM		3688648	snp	G	A	A:50	G:0	CDS	-	795/1758	265/585	synonymous_variant	c.795C>T	p.Arg265Arg	Rv3302c	glpD2	glycerol-3-phosphate	dehydrogenase
E12-6728_GM		3688648	snp	G	A	A:47	G:0	CDS	-	795/1758	265/585	synonymous_variant	c.795C>T	p.Arg265Arg	Rv3302c	glpD2	glycerol-3-phosphate	dehydrogenase
E12-6728_GM		3688648	snp	G	A	A:47	G:0	CDS	-	795/1758	265/585	synonymous_variant	c.795C>T	p.Arg265Arg	Rv3302c	glpD2	glycerol-3-phosphate	dehydrogenase
E12-6759_GM		3688648	snp	G	A	A:122	G:0	CDS	-	795/1758	265/585	synonymous_variant	c.795C>T	p.Arg265Arg	Rv3302c	glpD2	glycerol-3-phosphate	dehydrogenase
E12-6759_GM		3688648	snp	G	A	A:122	G:0	CDS	-	795/1758	265/585	synonymous_variant	c.795C>T	p.Arg265Arg	Rv3302c	glpD2	glycerol-3-phosphate	dehydrogenase
E12-6977_GM		3688648	snp	G	A	A:65	G:0	CDS	-	795/1758	265/585	synonymous_variant	c.795C>T	p.Arg265Arg	Rv3302c	glpD2	glycerol-3-phosphate	dehydrogenase
E12-6977_GM		3688648	snp	G	A	A:65	G:0	CDS	-	795/1758	265/585	synonymous_variant	c.795C>T	p.Arg265Arg	Rv3302c	glpD2	glycerol-3-phosphate	dehydrogenase
E12-7165_GM		3688648	snp	G	A	A:48	G:0	CDS	-	795/1758	265/585	synonymous_variant	c.795C>T	p.Arg265Arg	Rv3302c	glpD2	glycerol-3-phosphate	dehydrogenase
E12-7165_GM		3688648	snp	G	A	A:48	G:0	CDS	-	795/1758	265/585	synonymous_variant	c.795C>T	p.Arg265Arg	Rv3302c	glpD2	glycerol-3-phosphate	dehydrogenase
E12-7425_GM		3688648	snp	G	A	A:47	G:2	CDS	-	795/1758	265/585	synonymous_variant	c.795C>T	p.Arg265Arg	Rv3302c	glpD2	glycerol-3-phosphate	dehydrogenase
E12-7425_GM		3688648	snp	G	A	A:47	G:2	CDS	-	795/1758	265/585	synonymous_variant	c.795C>T	p.Arg265Arg	Rv3302c	glpD2	glycerol-3-phosphate	dehydrogenase
E12-7863_GM		3688648	snp	G	A	A:21	G:0	CDS	-	795/1758	265/585	synonymous_variant	c.795C>T	p.Arg265Arg	Rv3302c	glpD2	glycerol-3-phosphate	dehydrogenase
E12-7863_GM		3688648	snp	G	A	A:21	G:0	CDS	-	795/1758	265/585	synonymous_variant	c.795C>T	p.Arg265Arg	Rv3302c	glpD2	glycerol-3-phosphate	dehydrogenase
E12-8498_GM		3688648	snp	G	A	A:39	G:2	CDS	-	795/1758	265/585	synonymous_variant	c.795C>T	p.Arg265Arg	Rv3302c	glpD2	glycerol-3-phosphate	dehydrogenase
E12-8498_GM		3688648	snp	G	A	A:39	G:2	CDS	-	795/1758	265/585	synonymous_variant	c.795C>T	p.Arg265Arg	Rv3302c	glpD2	glycerol-3-phosphate	dehydrogenase
E12-8697_GM		3688648	snp	G	A	A:45	G:1	CDS	-	795/1758	265/585	synonymous_variant	c.795C>T	p.Arg265Arg	Rv3302c	glpD2	glycerol-3-phosphate	dehydrogenase
E12-8697_GM		3688648	snp	G	A	A:45	G:1	CDS	-	795/1758	265/585	synonymous_variant	c.795C>T	p.Arg265Arg	Rv3302c	glpD2	glycerol-3-phosphate	dehydrogenase
E12-8717_GM		3688648	snp	G	A	A:49	G:1	CDS	-	795/1758	265/585	synonymous_variant	c.795C>T	p.Arg265Arg	Rv3302c	glpD2	glycerol-3-phosphate	dehydrogenase
E12-8717_GM		3688648	snp	G	A	A:49	G:1	CDS	-	795/1758	265/585	synonymous_variant	c.795C>T	p.Arg265Arg	Rv3302c	glpD2	glycerol-3-phosphate	dehydrogenase
E12-8721_GM		3688648	snp	G	A	A:86	G:0	CDS	-	795/1758	265/585	synonymous_variant	c.795C>T	p.Arg265Arg	Rv3302c	glpD2	glycerol-3-phosphate	dehydrogenase
E12-8721_GM		3688648	snp	G	A	A:86	G:0	CDS	-	795/1758	265/585	synonymous_variant	c.795C>T	p.Arg265Arg	Rv3302c	glpD2	glycerol-3-phosphate	dehydrogenase
E12-8969_GM		3688648	snp	G	A	A:90	G:0	CDS	-	795/1758	265/585	synonymous_variant	c.795C>T	p.Arg265Arg	Rv3302c	glpD2	glycerol-3-phosphate	dehydrogenase
E12-8969_GM		3688648	snp	G	A	A:90	G:0	CDS	-	795/1758	265/585	synonymous_variant	c.795C>T	p.Arg265Arg	Rv3302c	glpD2	glycerol-3-phosphate	dehydrogenase
E12-9331_GM		3688648	snp	G	A	A:181	G:2	CDS	-	795/1758	265/585	synonymous_variant	c.795C>T	p.Arg265Arg	Rv3302c	glpD2	glycerol-3-phosphate	dehydrogenase
E12-9331_GM		3688648	snp	G	A	A:181	G:2	CDS	-	795/1758	265/585	synonymous_variant	c.795C>T	p.Arg265Arg	Rv3302c	glpD2	glycerol-3-phosphate	dehydrogenase
E12-9354_GM		3688648	snp	G	A	A:78	G:0	CDS	-	795/1758	265/585	synonymous_variant	c.795C>T	p.Arg265Arg	Rv3302c	glpD2	glycerol-3-phosphate	dehydrogenase
E12-9354_GM		3688648	snp	G	A	A:78	G:0	CDS	-	795/1758	265/585	synonymous_variant	c.795C>T	p.Arg265Arg	Rv3302c	glpD2	glycerol-3-phosphate	dehydrogenase
E12-9363_GM		3688648	snp	G	A	A:73	G:0	CDS	-	795/1758	265/585	synonymous_variant	c.795C>T	p.Arg265Arg	Rv3302c	glpD2	glycerol-3-phosphate	dehydrogenase
E12-9363_GM		3688648	snp	G	A	A:73	G:0	CDS	-	795/1758	265/585	synonymous_variant	c.795C>T	p.Arg265Arg	Rv3302c	glpD2	glycerol-3-phosphate	dehydrogenase
E12-9680_GM		3688648	snp	G	A	A:160	G:12	CDS	-	795/1758	265/585	synonymous_variant	c.795C>T	p.Arg265Arg	Rv3302c	glpD2	glycerol-3-phosphate	dehydrogenase
E12-9680_GM		3688648	snp	G	A	A:160	G:12	CDS	-	795/1758	265/585	synonymous_variant	c.795C>T	p.Arg265Arg	Rv3302c	glpD2	glycerol-3-phosphate	dehydrogenase
E12-9815_GM		3688648	snp	G	A	A:103	G:0	CDS	-	795/1758	265/585	synonymous_variant	c.795C>T	p.Arg265Arg	Rv3302c	glpD2	glycerol-3-phosphate	dehydrogenase
E12-9815_GM		3688648	snp	G	A	A:103	G:0	CDS	-	795/1758	265/585	synonymous_variant	c.795C>T	p.Arg265Arg	Rv3302c	glpD2	glycerol-3-phosphate	dehydrogenase
E13-10321_GM		3688648	snp	G	A	A:60	G:0	CDS	-	795/1758	265/585	synonymous_variant	c.795C>T	p.Arg265Arg	Rv3302c	glpD2	glycerol-3-phosphate	dehydrogenase
E13-10321_GM		3688648	snp	G	A	A:60	G:0	CDS	-	795/1758	265/585	synonymous_variant	c.795C>T	p.Arg265Arg	Rv3302c	glpD2	glycerol-3-phosphate	dehydrogenase
E13-10433_GM		3688648	snp	G	A	A:91	G:0	CDS	-	795/1758	265/585	synonymous_variant	c.795C>T	p.Arg265Arg	Rv3302c	glpD2	glycerol-3-phosphate	dehydrogenase
E13-10433_GM		3688648	snp	G	A	A:91	G:0	CDS	-	795/1758	265/585	synonymous_variant	c.795C>T	p.Arg265Arg	Rv3302c	glpD2	glycerol-3-phosphate	dehydrogenase
E13-10713_GM		3688648	snp	G	A	A:181	G:0	CDS	-	795/1758	265/585	synonymous_variant	c.795C>T	p.Arg265Arg	Rv3302c	glpD2	glycerol-3-phosphate	dehydrogenase
E13-10713_GM		3688648	snp	G	A	A:181	G:0	CDS	-	795/1758	265/585	synonymous_variant	c.795C>T	p.Arg265Arg	Rv3302c	glpD2	glycerol-3-phosphate	dehydrogenase
E13-11190_GM		3688648	snp	G	A	A:186	G:0	CDS	-	795/1758	265/585	synonymous_variant	c.795C>T	p.Arg265Arg	Rv3302c	glpD2	glycerol-3-phosphate	dehydrogenase
E13-11190_GM		3688648	snp	G	A	A:186	G:0	CDS	-	795/1758	265/585	synonymous_variant	c.795C>T	p.Arg265Arg	Rv3302c	glpD2	glycerol-3-phosphate	dehydrogenase
E13-11195_GM		3688648	snp	G	A	A:64	G:0	CDS	-	795/1758	265/585	synonymous_variant	c.795C>T	p.Arg265Arg	Rv3302c	glpD2	glycerol-3-phosphate	dehydrogenase
E13-11195_GM		3688648	snp	G	A	A:64	G:0	CDS	-	795/1758	265/585	synonymous_variant	c.795C>T	p.Arg265Arg	Rv3302c	glpD2	glycerol-3-phosphate	dehydrogenase
E13-11365_GM		3688648	snp	G	A	A:45	G:0	CDS	-	795/1758	265/585	synonymous_variant	c.795C>T	p.Arg265Arg	Rv3302c	glpD2	glycerol-3-phosphate	dehydrogenase
E13-11365_GM		3688648	snp	G	A	A:45	G:0	CDS	-	795/1758	265/585	synonymous_variant	c.795C>T	p.Arg265Arg	Rv3302c	glpD2	glycerol-3-phosphate	dehydrogenase
E13-11915_GM		3688648	snp	G	A	A:40	G:0	CDS	-	795/1758	265/585	synonymous_variant	c.795C>T	p.Arg265Arg	Rv3302c	glpD2	glycerol-3-phosphate	dehydrogenase
E13-11915_GM		3688648	snp	G	A	A:40	G:0	CDS	-	795/1758	265/585	synonymous_variant	c.795C>T	p.Arg265Arg	Rv3302c	glpD2	glycerol-3-phosphate	dehydrogenase
E13-11917_GM		3688648	snp	G	A	A:43	G:0	CDS	-	795/1758	265/585	synonymous_variant	c.795C>T	p.Arg265Arg	Rv3302c	glpD2	glycerol-3-phosphate	dehydrogenase
E13-11917_GM		3688648	snp	G	A	A:43	G:0	CDS	-	795/1758	265/585	synonymous_variant	c.795C>T	p.Arg265Arg	Rv3302c	glpD2	glycerol-3-phosphate	dehydrogenase
E13-11918_GM		3688648	snp	G	A	A:42	G:0	CDS	-	795/1758	265/585	synonymous_variant	c.795C>T	p.Arg265Arg	Rv3302c	glpD2	glycerol-3-phosphate	dehydrogenase
E13-11918_GM		3688648	snp	G	A	A:42	G:0	CDS	-	795/1758	265/585	synonymous_variant	c.795C>T	p.Arg265Arg	Rv3302c	glpD2	glycerol-3-phosphate	dehydrogenase
E13-12177_GM		3688648	snp	G	A	A:87	G:0	CDS	-	795/1758	265/585	synonymous_variant	c.795C>T	p.Arg265Arg	Rv3302c	glpD2	glycerol-3-phosphate	dehydrogenase
E13-12177_GM		3688648	snp	G	A	A:87	G:0	CDS	-	795/1758	265/585	synonymous_variant	c.795C>T	p.Arg265Arg	Rv3302c	glpD2	glycerol-3-phosphate	dehydrogenase
E13-12317_GM		3688648	snp	G	A	A:122	G:0	CDS	-	795/1758	265/585	synonymous_variant	c.795C>T	p.Arg265Arg	Rv3302c	glpD2	glycerol-3-phosphate	dehydrogenase
E13-12317_GM		3688648	snp	G	A	A:122	G:0	CDS	-	795/1758	265/585	synonymous_variant	c.795C>T	p.Arg265Arg	Rv3302c	glpD2	glycerol-3-phosphate	dehydrogenase
E13-12966_GM		3688648	snp	G	A	A:70	G:0	CDS	-	795/1758	265/585	synonymous_variant	c.795C>T	p.Arg265Arg	Rv3302c	glpD2	glycerol-3-phosphate	dehydrogenase
E13-12966_GM		3688648	snp	G	A	A:70	G:0	CDS	-	795/1758	265/585	synonymous_variant	c.795C>T	p.Arg265Arg	Rv3302c	glpD2	glycerol-3-phosphate	dehydrogenase
E13-13014_GM		3688648	snp	G	A	A:67	G:0	CDS	-	795/1758	265/585	synonymous_variant	c.795C>T	p.Arg265Arg	Rv3302c	glpD2	glycerol-3-phosphate	dehydrogenase
E13-13014_GM		3688648	snp	G	A	A:67	G:0	CDS	-	795/1758	265/585	synonymous_variant	c.795C>T	p.Arg265Arg	Rv3302c	glpD2	glycerol-3-phosphate	dehydrogenase
E13-13018_GM		3688648	snp	G	A	A:89	G:0	CDS	-	795/1758	265/585	synonymous_variant	c.795C>T	p.Arg265Arg	Rv3302c	glpD2	glycerol-3-phosphate	dehydrogenase
E13-13018_GM		3688648	snp	G	A	A:89	G:0	CDS	-	795/1758	265/585	synonymous_variant	c.795C>T	p.Arg265Arg	Rv3302c	glpD2	glycerol-3-phosphate	dehydrogenase
E13-13023_GM		3688648	snp	G	A	A:127	G:1	CDS	-	795/1758	265/585	synonymous_variant	c.795C>T	p.Arg265Arg	Rv3302c	glpD2	glycerol-3-phosphate	dehydrogenase
E13-13023_GM		3688648	snp	G	A	A:127	G:1	CDS	-	795/1758	265/585	synonymous_variant	c.795C>T	p.Arg265Arg	Rv3302c	glpD2	glycerol-3-phosphate	dehydrogenase
E13-13025_GM		3688648	snp	G	A	A:73	G:0	CDS	-	795/1758	265/585	synonymous_variant	c.795C>T	p.Arg265Arg	Rv3302c	glpD2	glycerol-3-phosphate	dehydrogenase
E13-13025_GM		3688648	snp	G	A	A:73	G:0	CDS	-	795/1758	265/585	synonymous_variant	c.795C>T	p.Arg265Arg	Rv3302c	glpD2	glycerol-3-phosphate	dehydrogenase
E13-13036_GM		3688648	snp	G	A	A:132	G:0	CDS	-	795/1758	265/585	synonymous_variant	c.795C>T	p.Arg265Arg	Rv3302c	glpD2	glycerol-3-phosphate	dehydrogenase
E13-13036_GM		3688648	snp	G	A	A:132	G:0	CDS	-	795/1758	265/585	synonymous_variant	c.795C>T	p.Arg265Arg	Rv3302c	glpD2	glycerol-3-phosphate	dehydrogenase
E13-13111_GM		3688648	snp	G	A	A:74	G:0	CDS	-	795/1758	265/585	synonymous_variant	c.795C>T	p.Arg265Arg	Rv3302c	glpD2	glycerol-3-phosphate	dehydrogenase
E13-13111_GM		3688648	snp	G	A	A:74	G:0	CDS	-	795/1758	265/585	synonymous_variant	c.795C>T	p.Arg265Arg	Rv3302c	glpD2	glycerol-3-phosphate	dehydrogenase
E13-13157_GM		3688648	snp	G	A	A:125	G:0	CDS	-	795/1758	265/585	synonymous_variant	c.795C>T	p.Arg265Arg	Rv3302c	glpD2	glycerol-3-phosphate	dehydrogenase
E13-13157_GM		3688648	snp	G	A	A:125	G:0	CDS	-	795/1758	265/585	synonymous_variant	c.795C>T	p.Arg265Arg	Rv3302c	glpD2	glycerol-3-phosphate	dehydrogenase
E13-13374_GM		3688648	snp	G	A	A:37	G:0	CDS	-	795/1758	265/585	synonymous_variant	c.795C>T	p.Arg265Arg	Rv3302c	glpD2	glycerol-3-phosphate	dehydrogenase
E13-13374_GM		3688648	snp	G	A	A:37	G:0	CDS	-	795/1758	265/585	synonymous_variant	c.795C>T	p.Arg265Arg	Rv3302c	glpD2	glycerol-3-phosphate	dehydrogenase
E13-13486_GM		3688648	snp	G	A	A:226	G:0	CDS	-	795/1758	265/585	synonymous_variant	c.795C>T	p.Arg265Arg	Rv3302c	glpD2	glycerol-3-phosphate	dehydrogenase
E13-13486_GM		3688648	snp	G	A	A:226	G:0	CDS	-	795/1758	265/585	synonymous_variant	c.795C>T	p.Arg265Arg	Rv3302c	glpD2	glycerol-3-phosphate	dehydrogenase
E13-13494_GM		3688648	snp	G	A	A:117	G:0	CDS	-	795/1758	265/585	synonymous_variant	c.795C>T	p.Arg265Arg	Rv3302c	glpD2	glycerol-3-phosphate	dehydrogenase
E13-13494_GM		3688648	snp	G	A	A:117	G:0	CDS	-	795/1758	265/585	synonymous_variant	c.795C>T	p.Arg265Arg	Rv3302c	glpD2	glycerol-3-phosphate	dehydrogenase
E13-13587_GM		3688648	snp	G	A	A:87	G:0	CDS	-	795/1758	265/585	synonymous_variant	c.795C>T	p.Arg265Arg	Rv3302c	glpD2	glycerol-3-phosphate	dehydrogenase
E13-13587_GM		3688648	snp	G	A	A:87	G:0	CDS	-	795/1758	265/585	synonymous_variant	c.795C>T	p.Arg265Arg	Rv3302c	glpD2	glycerol-3-phosphate	dehydrogenase
E13-13591_GM		3688648	snp	G	A	A:60	G:0	CDS	-	795/1758	265/585	synonymous_variant	c.795C>T	p.Arg265Arg	Rv3302c	glpD2	glycerol-3-phosphate	dehydrogenase
E13-13591_GM		3688648	snp	G	A	A:60	G:0	CDS	-	795/1758	265/585	synonymous_variant	c.795C>T	p.Arg265Arg	Rv3302c	glpD2	glycerol-3-phosphate	dehydrogenase
E13-13685_GM		3688648	snp	G	A	A:95	G:0	CDS	-	795/1758	265/585	synonymous_variant	c.795C>T	p.Arg265Arg	Rv3302c	glpD2	glycerol-3-phosphate	dehydrogenase
E13-13685_GM		3688648	snp	G	A	A:95	G:0	CDS	-	795/1758	265/585	synonymous_variant	c.795C>T	p.Arg265Arg	Rv3302c	glpD2	glycerol-3-phosphate	dehydrogenase
E13-13885_GM		3688648	snp	G	A	A:87	G:1	CDS	-	795/1758	265/585	synonymous_variant	c.795C>T	p.Arg265Arg	Rv3302c	glpD2	glycerol-3-phosphate	dehydrogenase
E13-13885_GM		3688648	snp	G	A	A:87	G:1	CDS	-	795/1758	265/585	synonymous_variant	c.795C>T	p.Arg265Arg	Rv3302c	glpD2	glycerol-3-phosphate	dehydrogenase
E13-13887_GM		3688648	snp	G	A	A:166	G:0	CDS	-	795/1758	265/585	synonymous_variant	c.795C>T	p.Arg265Arg	Rv3302c	glpD2	glycerol-3-phosphate	dehydrogenase
E13-13887_GM		3688648	snp	G	A	A:166	G:0	CDS	-	795/1758	265/585	synonymous_variant	c.795C>T	p.Arg265Arg	Rv3302c	glpD2	glycerol-3-phosphate	dehydrogenase
E13-13892_GM		3688648	snp	G	A	A:68	G:1	CDS	-	795/1758	265/585	synonymous_variant	c.795C>T	p.Arg265Arg	Rv3302c	glpD2	glycerol-3-phosphate	dehydrogenase
E13-13892_GM		3688648	snp	G	A	A:68	G:1	CDS	-	795/1758	265/585	synonymous_variant	c.795C>T	p.Arg265Arg	Rv3302c	glpD2	glycerol-3-phosphate	dehydrogenase
E13-13955_GM		3688648	snp	G	A	A:103	G:0	CDS	-	795/1758	265/585	synonymous_variant	c.795C>T	p.Arg265Arg	Rv3302c	glpD2	glycerol-3-phosphate	dehydrogenase
E13-13955_GM		3688648	snp	G	A	A:103	G:0	CDS	-	795/1758	265/585	synonymous_variant	c.795C>T	p.Arg265Arg	Rv3302c	glpD2	glycerol-3-phosphate	dehydrogenase
E13-13958_GM		3688648	snp	G	A	A:121	G:0	CDS	-	795/1758	265/585	synonymous_variant	c.795C>T	p.Arg265Arg	Rv3302c	glpD2	glycerol-3-phosphate	dehydrogenase
E13-13958_GM		3688648	snp	G	A	A:121	G:0	CDS	-	795/1758	265/585	synonymous_variant	c.795C>T	p.Arg265Arg	Rv3302c	glpD2	glycerol-3-phosphate	dehydrogenase
E13-14174_GM		3688648	snp	G	A	A:55	G:0	CDS	-	795/1758	265/585	synonymous_variant	c.795C>T	p.Arg265Arg	Rv3302c	glpD2	glycerol-3-phosphate	dehydrogenase
E13-14174_GM		3688648	snp	G	A	A:55	G:0	CDS	-	795/1758	265/585	synonymous_variant	c.795C>T	p.Arg265Arg	Rv3302c	glpD2	glycerol-3-phosphate	dehydrogenase
E13-14372_GM		3688648	snp	G	A	A:30	G:0	CDS	-	795/1758	265/585	synonymous_variant	c.795C>T	p.Arg265Arg	Rv3302c	glpD2	glycerol-3-phosphate	dehydrogenase
E13-14372_GM		3688648	snp	G	A	A:30	G:0	CDS	-	795/1758	265/585	synonymous_variant	c.795C>T	p.Arg265Arg	Rv3302c	glpD2	glycerol-3-phosphate	dehydrogenase
E13-14400_GM		3688648	snp	G	A	A:101	G:0	CDS	-	795/1758	265/585	synonymous_variant	c.795C>T	p.Arg265Arg	Rv3302c	glpD2	glycerol-3-phosphate	dehydrogenase
E13-14400_GM		3688648	snp	G	A	A:101	G:0	CDS	-	795/1758	265/585	synonymous_variant	c.795C>T	p.Arg265Arg	Rv3302c	glpD2	glycerol-3-phosphate	dehydrogenase
E13-14734_GM		3688648	snp	G	A	A:68	G:0	CDS	-	795/1758	265/585	synonymous_variant	c.795C>T	p.Arg265Arg	Rv3302c	glpD2	glycerol-3-phosphate	dehydrogenase
E13-14734_GM		3688648	snp	G	A	A:68	G:0	CDS	-	795/1758	265/585	synonymous_variant	c.795C>T	p.Arg265Arg	Rv3302c	glpD2	glycerol-3-phosphate	dehydrogenase
E13-14956_GM		3688648	snp	G	A	A:60	G:0	CDS	-	795/1758	265/585	synonymous_variant	c.795C>T	p.Arg265Arg	Rv3302c	glpD2	glycerol-3-phosphate	dehydrogenase
E13-14956_GM		3688648	snp	G	A	A:60	G:0	CDS	-	795/1758	265/585	synonymous_variant	c.795C>T	p.Arg265Arg	Rv3302c	glpD2	glycerol-3-phosphate	dehydrogenase
E13-14968_GM		3688648	snp	G	A	A:149	G:0	CDS	-	795/1758	265/585	synonymous_variant	c.795C>T	p.Arg265Arg	Rv3302c	glpD2	glycerol-3-phosphate	dehydrogenase
E13-14968_GM		3688648	snp	G	A	A:149	G:0	CDS	-	795/1758	265/585	synonymous_variant	c.795C>T	p.Arg265Arg	Rv3302c	glpD2	glycerol-3-phosphate	dehydrogenase
E13-14975_GM		3688648	snp	G	A	A:62	G:1	CDS	-	795/1758	265/585	synonymous_variant	c.795C>T	p.Arg265Arg	Rv3302c	glpD2	glycerol-3-phosphate	dehydrogenase
E13-14975_GM		3688648	snp	G	A	A:62	G:1	CDS	-	795/1758	265/585	synonymous_variant	c.795C>T	p.Arg265Arg	Rv3302c	glpD2	glycerol-3-phosphate	dehydrogenase
E13-14980_GM		3688648	snp	G	A	A:107	G:0	CDS	-	795/1758	265/585	synonymous_variant	c.795C>T	p.Arg265Arg	Rv3302c	glpD2	glycerol-3-phosphate	dehydrogenase
E13-14980_GM		3688648	snp	G	A	A:107	G:0	CDS	-	795/1758	265/585	synonymous_variant	c.795C>T	p.Arg265Arg	Rv3302c	glpD2	glycerol-3-phosphate	dehydrogenase
E13-14993_GM		3688648	snp	G	A	A:30	G:1	CDS	-	795/1758	265/585	synonymous_variant	c.795C>T	p.Arg265Arg	Rv3302c	glpD2	glycerol-3-phosphate	dehydrogenase
E13-14993_GM		3688648	snp	G	A	A:30	G:1	CDS	-	795/1758	265/585	synonymous_variant	c.795C>T	p.Arg265Arg	Rv3302c	glpD2	glycerol-3-phosphate	dehydrogenase
E13-15017_GM		3688648	snp	G	A	A:92	G:0	CDS	-	795/1758	265/585	synonymous_variant	c.795C>T	p.Arg265Arg	Rv3302c	glpD2	glycerol-3-phosphate	dehydrogenase
E13-15017_GM		3688648	snp	G	A	A:92	G:0	CDS	-	795/1758	265/585	synonymous_variant	c.795C>T	p.Arg265Arg	Rv3302c	glpD2	glycerol-3-phosphate	dehydrogenase
E13-15019_GM		3688648	snp	G	A	A:84	G:0	CDS	-	795/1758	265/585	synonymous_variant	c.795C>T	p.Arg265Arg	Rv3302c	glpD2	glycerol-3-phosphate	dehydrogenase
E13-15019_GM		3688648	snp	G	A	A:84	G:0	CDS	-	795/1758	265/585	synonymous_variant	c.795C>T	p.Arg265Arg	Rv3302c	glpD2	glycerol-3-phosphate	dehydrogenase
E13-15031_GM		3688648	snp	G	A	A:64	G:0	CDS	-	795/1758	265/585	synonymous_variant	c.795C>T	p.Arg265Arg	Rv3302c	glpD2	glycerol-3-phosphate	dehydrogenase
E13-15031_GM		3688648	snp	G	A	A:64	G:0	CDS	-	795/1758	265/585	synonymous_variant	c.795C>T	p.Arg265Arg	Rv3302c	glpD2	glycerol-3-phosphate	dehydrogenase
E13-15215_GM		3688648	snp	G	A	A:56	G:0	CDS	-	795/1758	265/585	synonymous_variant	c.795C>T	p.Arg265Arg	Rv3302c	glpD2	glycerol-3-phosphate	dehydrogenase
E13-15215_GM		3688648	snp	G	A	A:56	G:0	CDS	-	795/1758	265/585	synonymous_variant	c.795C>T	p.Arg265Arg	Rv3302c	glpD2	glycerol-3-phosphate	dehydrogenase
E13-15218_GM		3688648	snp	G	A	A:81	G:0	CDS	-	795/1758	265/585	synonymous_variant	c.795C>T	p.Arg265Arg	Rv3302c	glpD2	glycerol-3-phosphate	dehydrogenase
E13-15218_GM		3688648	snp	G	A	A:81	G:0	CDS	-	795/1758	265/585	synonymous_variant	c.795C>T	p.Arg265Arg	Rv3302c	glpD2	glycerol-3-phosphate	dehydrogenase
E13-15223_GM		3688648	snp	G	A	A:91	G:0	CDS	-	795/1758	265/585	synonymous_variant	c.795C>T	p.Arg265Arg	Rv3302c	glpD2	glycerol-3-phosphate	dehydrogenase
E13-15223_GM		3688648	snp	G	A	A:91	G:0	CDS	-	795/1758	265/585	synonymous_variant	c.795C>T	p.Arg265Arg	Rv3302c	glpD2	glycerol-3-phosphate	dehydrogenase
E13-15410_GM		3688648	snp	G	A	A:83	G:0	CDS	-	795/1758	265/585	synonymous_variant	c.795C>T	p.Arg265Arg	Rv3302c	glpD2	glycerol-3-phosphate	dehydrogenase
E13-15410_GM		3688648	snp	G	A	A:83	G:0	CDS	-	795/1758	265/585	synonymous_variant	c.795C>T	p.Arg265Arg	Rv3302c	glpD2	glycerol-3-phosphate	dehydrogenase
E13-15525_GM		3688648	snp	G	A	A:132	G:0	CDS	-	795/1758	265/585	synonymous_variant	c.795C>T	p.Arg265Arg	Rv3302c	glpD2	glycerol-3-phosphate	dehydrogenase
E13-15525_GM		3688648	snp	G	A	A:132	G:0	CDS	-	795/1758	265/585	synonymous_variant	c.795C>T	p.Arg265Arg	Rv3302c	glpD2	glycerol-3-phosphate	dehydrogenase
E13-15531_GM		3688648	snp	G	A	A:120	G:0	CDS	-	795/1758	265/585	synonymous_variant	c.795C>T	p.Arg265Arg	Rv3302c	glpD2	glycerol-3-phosphate	dehydrogenase
E13-15531_GM		3688648	snp	G	A	A:120	G:0	CDS	-	795/1758	265/585	synonymous_variant	c.795C>T	p.Arg265Arg	Rv3302c	glpD2	glycerol-3-phosphate	dehydrogenase
E13-15997_GM		3688648	snp	G	A	A:93	G:0	CDS	-	795/1758	265/585	synonymous_variant	c.795C>T	p.Arg265Arg	Rv3302c	glpD2	glycerol-3-phosphate	dehydrogenase
E13-15997_GM		3688648	snp	G	A	A:93	G:0	CDS	-	795/1758	265/585	synonymous_variant	c.795C>T	p.Arg265Arg	Rv3302c	glpD2	glycerol-3-phosphate	dehydrogenase
E13-16222_GM		3688648	snp	G	A	A:168	G:0	CDS	-	795/1758	265/585	synonymous_variant	c.795C>T	p.Arg265Arg	Rv3302c	glpD2	glycerol-3-phosphate	dehydrogenase
E13-16222_GM		3688648	snp	G	A	A:168	G:0	CDS	-	795/1758	265/585	synonymous_variant	c.795C>T	p.Arg265Arg	Rv3302c	glpD2	glycerol-3-phosphate	dehydrogenase
E13-16229_GM		3688648	snp	G	A	A:50	G:0	CDS	-	795/1758	265/585	synonymous_variant	c.795C>T	p.Arg265Arg	Rv3302c	glpD2	glycerol-3-phosphate	dehydrogenase
E13-16229_GM		3688648	snp	G	A	A:50	G:0	CDS	-	795/1758	265/585	synonymous_variant	c.795C>T	p.Arg265Arg	Rv3302c	glpD2	glycerol-3-phosphate	dehydrogenase
E13-16255_GM		3688648	snp	G	A	A:42	G:1	CDS	-	795/1758	265/585	synonymous_variant	c.795C>T	p.Arg265Arg	Rv3302c	glpD2	glycerol-3-phosphate	dehydrogenase
E13-16255_GM		3688648	snp	G	A	A:42	G:1	CDS	-	795/1758	265/585	synonymous_variant	c.795C>T	p.Arg265Arg	Rv3302c	glpD2	glycerol-3-phosphate	dehydrogenase
E13-16258_GM		3688648	snp	G	A	A:41	G:0	CDS	-	795/1758	265/585	synonymous_variant	c.795C>T	p.Arg265Arg	Rv3302c	glpD2	glycerol-3-phosphate	dehydrogenase
E13-16258_GM		3688648	snp	G	A	A:41	G:0	CDS	-	795/1758	265/585	synonymous_variant	c.795C>T	p.Arg265Arg	Rv3302c	glpD2	glycerol-3-phosphate	dehydrogenase
E13-16363_GM		3688648	snp	G	A	A:116	G:0	CDS	-	795/1758	265/585	synonymous_variant	c.795C>T	p.Arg265Arg	Rv3302c	glpD2	glycerol-3-phosphate	dehydrogenase
E13-16363_GM		3688648	snp	G	A	A:116	G:0	CDS	-	795/1758	265/585	synonymous_variant	c.795C>T	p.Arg265Arg	Rv3302c	glpD2	glycerol-3-phosphate	dehydrogenase
E13-16388_GM		3688648	snp	G	A	A:143	G:0	CDS	-	795/1758	265/585	synonymous_variant	c.795C>T	p.Arg265Arg	Rv3302c	glpD2	glycerol-3-phosphate	dehydrogenase
E13-16388_GM		3688648	snp	G	A	A:143	G:0	CDS	-	795/1758	265/585	synonymous_variant	c.795C>T	p.Arg265Arg	Rv3302c	glpD2	glycerol-3-phosphate	dehydrogenase
E13-16751_GM		3688648	snp	G	A	A:207	G:1	CDS	-	795/1758	265/585	synonymous_variant	c.795C>T	p.Arg265Arg	Rv3302c	glpD2	glycerol-3-phosphate	dehydrogenase
E13-16751_GM		3688648	snp	G	A	A:207	G:1	CDS	-	795/1758	265/585	synonymous_variant	c.795C>T	p.Arg265Arg	Rv3302c	glpD2	glycerol-3-phosphate	dehydrogenase
E13-16769_GM		3688648	snp	G	A	A:77	G:0	CDS	-	795/1758	265/585	synonymous_variant	c.795C>T	p.Arg265Arg	Rv3302c	glpD2	glycerol-3-phosphate	dehydrogenase
E13-16769_GM		3688648	snp	G	A	A:77	G:0	CDS	-	795/1758	265/585	synonymous_variant	c.795C>T	p.Arg265Arg	Rv3302c	glpD2	glycerol-3-phosphate	dehydrogenase
E13-17402_GM		3688648	snp	G	A	A:80	G:0	CDS	-	795/1758	265/585	synonymous_variant	c.795C>T	p.Arg265Arg	Rv3302c	glpD2	glycerol-3-phosphate	dehydrogenase
E13-17402_GM		3688648	snp	G	A	A:80	G:0	CDS	-	795/1758	265/585	synonymous_variant	c.795C>T	p.Arg265Arg	Rv3302c	glpD2	glycerol-3-phosphate	dehydrogenase
E13-17641_GM		3688648	snp	G	A	A:301	G:0	CDS	-	795/1758	265/585	synonymous_variant	c.795C>T	p.Arg265Arg	Rv3302c	glpD2	glycerol-3-phosphate	dehydrogenase
E13-17641_GM		3688648	snp	G	A	A:301	G:0	CDS	-	795/1758	265/585	synonymous_variant	c.795C>T	p.Arg265Arg	Rv3302c	glpD2	glycerol-3-phosphate	dehydrogenase
E13-17647_GM		3688648	snp	G	A	A:32	G:0	CDS	-	795/1758	265/585	synonymous_variant	c.795C>T	p.Arg265Arg	Rv3302c	glpD2	glycerol-3-phosphate	dehydrogenase
E13-17647_GM		3688648	snp	G	A	A:32	G:0	CDS	-	795/1758	265/585	synonymous_variant	c.795C>T	p.Arg265Arg	Rv3302c	glpD2	glycerol-3-phosphate	dehydrogenase
E13-17928_GM		3688648	snp	G	A	A:105	G:1	CDS	-	795/1758	265/585	synonymous_variant	c.795C>T	p.Arg265Arg	Rv3302c	glpD2	glycerol-3-phosphate	dehydrogenase
E13-17928_GM		3688648	snp	G	A	A:105	G:1	CDS	-	795/1758	265/585	synonymous_variant	c.795C>T	p.Arg265Arg	Rv3302c	glpD2	glycerol-3-phosphate	dehydrogenase
E13-18364_GM		3688648	snp	G	A	A:189	G:0	CDS	-	795/1758	265/585	synonymous_variant	c.795C>T	p.Arg265Arg	Rv3302c	glpD2	glycerol-3-phosphate	dehydrogenase
E13-18364_GM		3688648	snp	G	A	A:189	G:0	CDS	-	795/1758	265/585	synonymous_variant	c.795C>T	p.Arg265Arg	Rv3302c	glpD2	glycerol-3-phosphate	dehydrogenase
E13-18465_GM		3688648	snp	G	A	A:106	G:0	CDS	-	795/1758	265/585	synonymous_variant	c.795C>T	p.Arg265Arg	Rv3302c	glpD2	glycerol-3-phosphate	dehydrogenase
E13-18465_GM		3688648	snp	G	A	A:106	G:0	CDS	-	795/1758	265/585	synonymous_variant	c.795C>T	p.Arg265Arg	Rv3302c	glpD2	glycerol-3-phosphate	dehydrogenase
E13-18510_GM		3688648	snp	G	A	A:104	G:0	CDS	-	795/1758	265/585	synonymous_variant	c.795C>T	p.Arg265Arg	Rv3302c	glpD2	glycerol-3-phosphate	dehydrogenase
E13-18510_GM		3688648	snp	G	A	A:104	G:0	CDS	-	795/1758	265/585	synonymous_variant	c.795C>T	p.Arg265Arg	Rv3302c	glpD2	glycerol-3-phosphate	dehydrogenase
E13-18726_GM		3688648	snp	G	A	A:107	G:0	CDS	-	795/1758	265/585	synonymous_variant	c.795C>T	p.Arg265Arg	Rv3302c	glpD2	glycerol-3-phosphate	dehydrogenase
E13-18726_GM		3688648	snp	G	A	A:107	G:0	CDS	-	795/1758	265/585	synonymous_variant	c.795C>T	p.Arg265Arg	Rv3302c	glpD2	glycerol-3-phosphate	dehydrogenase
E13-18923_GM		3688648	snp	G	A	A:43	G:0	CDS	-	795/1758	265/585	synonymous_variant	c.795C>T	p.Arg265Arg	Rv3302c	glpD2	glycerol-3-phosphate	dehydrogenase
E13-18923_GM		3688648	snp	G	A	A:43	G:0	CDS	-	795/1758	265/585	synonymous_variant	c.795C>T	p.Arg265Arg	Rv3302c	glpD2	glycerol-3-phosphate	dehydrogenase
E13-18929_GM		3688648	snp	G	A	A:40	G:1	CDS	-	795/1758	265/585	synonymous_variant	c.795C>T	p.Arg265Arg	Rv3302c	glpD2	glycerol-3-phosphate	dehydrogenase
E13-18929_GM		3688648	snp	G	A	A:40	G:1	CDS	-	795/1758	265/585	synonymous_variant	c.795C>T	p.Arg265Arg	Rv3302c	glpD2	glycerol-3-phosphate	dehydrogenase
E13-20051_GM		3688648	snp	G	A	A:88	G:0	CDS	-	795/1758	265/585	synonymous_variant	c.795C>T	p.Arg265Arg	Rv3302c	glpD2	glycerol-3-phosphate	dehydrogenase
E13-20051_GM		3688648	snp	G	A	A:88	G:0	CDS	-	795/1758	265/585	synonymous_variant	c.795C>T	p.Arg265Arg	Rv3302c	glpD2	glycerol-3-phosphate	dehydrogenase
E13-20218_GM		3688648	snp	G	A	A:101	G:0	CDS	-	795/1758	265/585	synonymous_variant	c.795C>T	p.Arg265Arg	Rv3302c	glpD2	glycerol-3-phosphate	dehydrogenase
E13-20218_GM		3688648	snp	G	A	A:101	G:0	CDS	-	795/1758	265/585	synonymous_variant	c.795C>T	p.Arg265Arg	Rv3302c	glpD2	glycerol-3-phosphate	dehydrogenase
E14-20550_GM		3688648	snp	G	A	A:128	G:0	CDS	-	795/1758	265/585	synonymous_variant	c.795C>T	p.Arg265Arg	Rv3302c	glpD2	glycerol-3-phosphate	dehydrogenase
E14-20550_GM		3688648	snp	G	A	A:128	G:0	CDS	-	795/1758	265/585	synonymous_variant	c.795C>T	p.Arg265Arg	Rv3302c	glpD2	glycerol-3-phosphate	dehydrogenase
E14-20623_GM		3688648	snp	G	A	A:91	G:2	CDS	-	795/1758	265/585	synonymous_variant	c.795C>T	p.Arg265Arg	Rv3302c	glpD2	glycerol-3-phosphate	dehydrogenase
E14-20623_GM		3688648	snp	G	A	A:91	G:2	CDS	-	795/1758	265/585	synonymous_variant	c.795C>T	p.Arg265Arg	Rv3302c	glpD2	glycerol-3-phosphate	dehydrogenase
E14-20628_GM		3688648	snp	G	A	A:38	G:0	CDS	-	795/1758	265/585	synonymous_variant	c.795C>T	p.Arg265Arg	Rv3302c	glpD2	glycerol-3-phosphate	dehydrogenase
E14-20628_GM		3688648	snp	G	A	A:38	G:0	CDS	-	795/1758	265/585	synonymous_variant	c.795C>T	p.Arg265Arg	Rv3302c	glpD2	glycerol-3-phosphate	dehydrogenase
E14-21077_GM		3688648	snp	G	A	A:100	G:0	CDS	-	795/1758	265/585	synonymous_variant	c.795C>T	p.Arg265Arg	Rv3302c	glpD2	glycerol-3-phosphate	dehydrogenase
E14-21077_GM		3688648	snp	G	A	A:100	G:0	CDS	-	795/1758	265/585	synonymous_variant	c.795C>T	p.Arg265Arg	Rv3302c	glpD2	glycerol-3-phosphate	dehydrogenase
E14-21080_GM		3688648	snp	G	A	A:87	G:0	CDS	-	795/1758	265/585	synonymous_variant	c.795C>T	p.Arg265Arg	Rv3302c	glpD2	glycerol-3-phosphate	dehydrogenase
E14-21080_GM		3688648	snp	G	A	A:87	G:0	CDS	-	795/1758	265/585	synonymous_variant	c.795C>T	p.Arg265Arg	Rv3302c	glpD2	glycerol-3-phosphate	dehydrogenase
E14-21387_GM		3688648	snp	G	A	A:48	G:0	CDS	-	795/1758	265/585	synonymous_variant	c.795C>T	p.Arg265Arg	Rv3302c	glpD2	glycerol-3-phosphate	dehydrogenase
E14-21387_GM		3688648	snp	G	A	A:48	G:0	CDS	-	795/1758	265/585	synonymous_variant	c.795C>T	p.Arg265Arg	Rv3302c	glpD2	glycerol-3-phosphate	dehydrogenase
E14-21463_GM		3688648	snp	G	A	A:129	G:0	CDS	-	795/1758	265/585	synonymous_variant	c.795C>T	p.Arg265Arg	Rv3302c	glpD2	glycerol-3-phosphate	dehydrogenase
E14-21463_GM		3688648	snp	G	A	A:129	G:0	CDS	-	795/1758	265/585	synonymous_variant	c.795C>T	p.Arg265Arg	Rv3302c	glpD2	glycerol-3-phosphate	dehydrogenase
E14-21483_GM		3688648	snp	G	A	A:208	G:0	CDS	-	795/1758	265/585	synonymous_variant	c.795C>T	p.Arg265Arg	Rv3302c	glpD2	glycerol-3-phosphate	dehydrogenase
E14-21483_GM		3688648	snp	G	A	A:208	G:0	CDS	-	795/1758	265/585	synonymous_variant	c.795C>T	p.Arg265Arg	Rv3302c	glpD2	glycerol-3-phosphate	dehydrogenase
E14-21488_GM		3688648	snp	G	A	A:37	G:0	CDS	-	795/1758	265/585	synonymous_variant	c.795C>T	p.Arg265Arg	Rv3302c	glpD2	glycerol-3-phosphate	dehydrogenase
E14-21488_GM		3688648	snp	G	A	A:37	G:0	CDS	-	795/1758	265/585	synonymous_variant	c.795C>T	p.Arg265Arg	Rv3302c	glpD2	glycerol-3-phosphate	dehydrogenase
E14-21654_GM		3688648	snp	G	A	A:151	G:1	CDS	-	795/1758	265/585	synonymous_variant	c.795C>T	p.Arg265Arg	Rv3302c	glpD2	glycerol-3-phosphate	dehydrogenase
E14-21654_GM		3688648	snp	G	A	A:151	G:1	CDS	-	795/1758	265/585	synonymous_variant	c.795C>T	p.Arg265Arg	Rv3302c	glpD2	glycerol-3-phosphate	dehydrogenase
E14-21867_GM		3688648	snp	G	A	A:86	G:0	CDS	-	795/1758	265/585	synonymous_variant	c.795C>T	p.Arg265Arg	Rv3302c	glpD2	glycerol-3-phosphate	dehydrogenase
E14-21867_GM		3688648	snp	G	A	A:86	G:0	CDS	-	795/1758	265/585	synonymous_variant	c.795C>T	p.Arg265Arg	Rv3302c	glpD2	glycerol-3-phosphate	dehydrogenase
E14-22064_GM		3688648	snp	G	A	A:70	G:0	CDS	-	795/1758	265/585	synonymous_variant	c.795C>T	p.Arg265Arg	Rv3302c	glpD2	glycerol-3-phosphate	dehydrogenase
E14-22064_GM		3688648	snp	G	A	A:70	G:0	CDS	-	795/1758	265/585	synonymous_variant	c.795C>T	p.Arg265Arg	Rv3302c	glpD2	glycerol-3-phosphate	dehydrogenase
E14-22166_GM		3688648	snp	G	A	A:121	G:0	CDS	-	795/1758	265/585	synonymous_variant	c.795C>T	p.Arg265Arg	Rv3302c	glpD2	glycerol-3-phosphate	dehydrogenase
E14-22166_GM		3688648	snp	G	A	A:121	G:0	CDS	-	795/1758	265/585	synonymous_variant	c.795C>T	p.Arg265Arg	Rv3302c	glpD2	glycerol-3-phosphate	dehydrogenase
E14-22302_GM		3688648	snp	G	A	A:110	G:0	CDS	-	795/1758	265/585	synonymous_variant	c.795C>T	p.Arg265Arg	Rv3302c	glpD2	glycerol-3-phosphate	dehydrogenase
E14-22302_GM		3688648	snp	G	A	A:110	G:0	CDS	-	795/1758	265/585	synonymous_variant	c.795C>T	p.Arg265Arg	Rv3302c	glpD2	glycerol-3-phosphate	dehydrogenase
E14-22310_GM		3688648	snp	G	A	A:97	G:0	CDS	-	795/1758	265/585	synonymous_variant	c.795C>T	p.Arg265Arg	Rv3302c	glpD2	glycerol-3-phosphate	dehydrogenase
E14-22310_GM		3688648	snp	G	A	A:97	G:0	CDS	-	795/1758	265/585	synonymous_variant	c.795C>T	p.Arg265Arg	Rv3302c	glpD2	glycerol-3-phosphate	dehydrogenase
E14-22492_GM		3688648	snp	G	A	A:94	G:0	CDS	-	795/1758	265/585	synonymous_variant	c.795C>T	p.Arg265Arg	Rv3302c	glpD2	glycerol-3-phosphate	dehydrogenase
E14-22492_GM		3688648	snp	G	A	A:94	G:0	CDS	-	795/1758	265/585	synonymous_variant	c.795C>T	p.Arg265Arg	Rv3302c	glpD2	glycerol-3-phosphate	dehydrogenase
E14-22598_GM		3688648	snp	G	A	A:68	G:0	CDS	-	795/1758	265/585	synonymous_variant	c.795C>T	p.Arg265Arg	Rv3302c	glpD2	glycerol-3-phosphate	dehydrogenase
E14-22598_GM		3688648	snp	G	A	A:68	G:0	CDS	-	795/1758	265/585	synonymous_variant	c.795C>T	p.Arg265Arg	Rv3302c	glpD2	glycerol-3-phosphate	dehydrogenase
E14-22669_GM		3688648	snp	G	A	A:185	G:0	CDS	-	795/1758	265/585	synonymous_variant	c.795C>T	p.Arg265Arg	Rv3302c	glpD2	glycerol-3-phosphate	dehydrogenase
E14-22669_GM		3688648	snp	G	A	A:185	G:0	CDS	-	795/1758	265/585	synonymous_variant	c.795C>T	p.Arg265Arg	Rv3302c	glpD2	glycerol-3-phosphate	dehydrogenase
E14-22822_GM		3688648	snp	G	A	A:87	G:0	CDS	-	795/1758	265/585	synonymous_variant	c.795C>T	p.Arg265Arg	Rv3302c	glpD2	glycerol-3-phosphate	dehydrogenase
E14-22822_GM		3688648	snp	G	A	A:87	G:0	CDS	-	795/1758	265/585	synonymous_variant	c.795C>T	p.Arg265Arg	Rv3302c	glpD2	glycerol-3-phosphate	dehydrogenase
E14-22825_GM		3688648	snp	G	A	A:122	G:1	CDS	-	795/1758	265/585	synonymous_variant	c.795C>T	p.Arg265Arg	Rv3302c	glpD2	glycerol-3-phosphate	dehydrogenase
E14-22825_GM		3688648	snp	G	A	A:122	G:1	CDS	-	795/1758	265/585	synonymous_variant	c.795C>T	p.Arg265Arg	Rv3302c	glpD2	glycerol-3-phosphate	dehydrogenase
E14-22837_GM		3688648	snp	G	A	A:194	G:0	CDS	-	795/1758	265/585	synonymous_variant	c.795C>T	p.Arg265Arg	Rv3302c	glpD2	glycerol-3-phosphate	dehydrogenase
E14-22837_GM		3688648	snp	G	A	A:194	G:0	CDS	-	795/1758	265/585	synonymous_variant	c.795C>T	p.Arg265Arg	Rv3302c	glpD2	glycerol-3-phosphate	dehydrogenase
E14-23144_GM		3688648	snp	G	A	A:25	G:0	CDS	-	795/1758	265/585	synonymous_variant	c.795C>T	p.Arg265Arg	Rv3302c	glpD2	glycerol-3-phosphate	dehydrogenase
E14-23144_GM		3688648	snp	G	A	A:25	G:0	CDS	-	795/1758	265/585	synonymous_variant	c.795C>T	p.Arg265Arg	Rv3302c	glpD2	glycerol-3-phosphate	dehydrogenase
E14-23146_GM		3688648	snp	G	A	A:228	G:0	CDS	-	795/1758	265/585	synonymous_variant	c.795C>T	p.Arg265Arg	Rv3302c	glpD2	glycerol-3-phosphate	dehydrogenase
E14-23146_GM		3688648	snp	G	A	A:228	G:0	CDS	-	795/1758	265/585	synonymous_variant	c.795C>T	p.Arg265Arg	Rv3302c	glpD2	glycerol-3-phosphate	dehydrogenase
E14-23293_T0_GM		3688648	snp	G	A	A:176	G:0	CDS	-	795/1758	265/585	synonymous_variant	c.795C>T	p.Arg265Arg	Rv3302c	glpD2	glycerol-3-phosphate	dehydrogenase
E14-23608_T0_GM		3688648	snp	G	A	A:247	G:0	CDS	-	795/1758	265/585	synonymous_variant	c.795C>T	p.Arg265Arg	Rv3302c	glpD2	glycerol-3-phosphate	dehydrogenase
E14-23633_T15_GM		3688648	snp	G	A	A:138	G:0	CDS	-	795/1758	265/585	synonymous_variant	c.795C>T	p.Arg265Arg	Rv3302c	glpD2	glycerol-3-phosphate	dehydrogenase
E14-23652_T0_GM		3688648	snp	G	A	A:83	G:0	CDS	-	795/1758	265/585	synonymous_variant	c.795C>T	p.Arg265Arg	Rv3302c	glpD2	glycerol-3-phosphate	dehydrogenase
E14-23693_GM		3688648	snp	G	A	A:29	G:1	CDS	-	795/1758	265/585	synonymous_variant	c.795C>T	p.Arg265Arg	Rv3302c	glpD2	glycerol-3-phosphate	dehydrogenase
E14-23693_GM		3688648	snp	G	A	A:29	G:1	CDS	-	795/1758	265/585	synonymous_variant	c.795C>T	p.Arg265Arg	Rv3302c	glpD2	glycerol-3-phosphate	dehydrogenase
E14-23767_GM		3688648	snp	G	A	A:160	G:0	CDS	-	795/1758	265/585	synonymous_variant	c.795C>T	p.Arg265Arg	Rv3302c	glpD2	glycerol-3-phosphate	dehydrogenase
E14-23767_GM		3688648	snp	G	A	A:160	G:0	CDS	-	795/1758	265/585	synonymous_variant	c.795C>T	p.Arg265Arg	Rv3302c	glpD2	glycerol-3-phosphate	dehydrogenase
E14-23782_GM		3688648	snp	G	A	A:138	G:0	CDS	-	795/1758	265/585	synonymous_variant	c.795C>T	p.Arg265Arg	Rv3302c	glpD2	glycerol-3-phosphate	dehydrogenase
E14-23782_GM		3688648	snp	G	A	A:138	G:0	CDS	-	795/1758	265/585	synonymous_variant	c.795C>T	p.Arg265Arg	Rv3302c	glpD2	glycerol-3-phosphate	dehydrogenase
E14-23785_GM		3688648	snp	G	A	A:88	G:0	CDS	-	795/1758	265/585	synonymous_variant	c.795C>T	p.Arg265Arg	Rv3302c	glpD2	glycerol-3-phosphate	dehydrogenase
E14-23785_GM		3688648	snp	G	A	A:88	G:0	CDS	-	795/1758	265/585	synonymous_variant	c.795C>T	p.Arg265Arg	Rv3302c	glpD2	glycerol-3-phosphate	dehydrogenase
E14-23789_T0_GM		3688648	snp	G	A	A:163	G:1	CDS	-	795/1758	265/585	synonymous_variant	c.795C>T	p.Arg265Arg	Rv3302c	glpD2	glycerol-3-phosphate	dehydrogenase
E14-23804_T0_GM		3688648	snp	G	A	A:46	G:0	CDS	-	795/1758	265/585	synonymous_variant	c.795C>T	p.Arg265Arg	Rv3302c	glpD2	glycerol-3-phosphate	dehydrogenase
E14-23843_T0_GM		3688648	snp	G	A	A:200	G:0	CDS	-	795/1758	265/585	synonymous_variant	c.795C>T	p.Arg265Arg	Rv3302c	glpD2	glycerol-3-phosphate	dehydrogenase
E14-23910_T0_GM		3688648	snp	G	A	A:45	G:0	CDS	-	795/1758	265/585	synonymous_variant	c.795C>T	p.Arg265Arg	Rv3302c	glpD2	glycerol-3-phosphate	dehydrogenase
E14-23914_T0_GM		3688648	snp	G	A	A:73	G:0	CDS	-	795/1758	265/585	synonymous_variant	c.795C>T	p.Arg265Arg	Rv3302c	glpD2	glycerol-3-phosphate	dehydrogenase
E14-23914_T0_GM		3688648	snp	G	A	A:73	G:0	CDS	-	795/1758	265/585	synonymous_variant	c.795C>T	p.Arg265Arg	Rv3302c	glpD2	glycerol-3-phosphate	dehydrogenase
E14-24046_GM		3688648	snp	G	A	A:224	G:2	CDS	-	795/1758	265/585	synonymous_variant	c.795C>T	p.Arg265Arg	Rv3302c	glpD2	glycerol-3-phosphate	dehydrogenase
E14-24046_GM		3688648	snp	G	A	A:224	G:2	CDS	-	795/1758	265/585	synonymous_variant	c.795C>T	p.Arg265Arg	Rv3302c	glpD2	glycerol-3-phosphate	dehydrogenase
E14-24123_T0_GM		3688648	snp	G	A	A:74	G:0	CDS	-	795/1758	265/585	synonymous_variant	c.795C>T	p.Arg265Arg	Rv3302c	glpD2	glycerol-3-phosphate	dehydrogenase
E14-24125_T10_GM		3688648	snp	G	A	A:60	G:0	CDS	-	795/1758	265/585	synonymous_variant	c.795C>T	p.Arg265Arg	Rv3302c	glpD2	glycerol-3-phosphate	dehydrogenase
E14-24164_T0_GM		3688648	snp	G	A	A:119	G:0	CDS	-	795/1758	265/585	synonymous_variant	c.795C>T	p.Arg265Arg	Rv3302c	glpD2	glycerol-3-phosphate	dehydrogenase
E14-24169_GM		3688648	snp	G	A	A:248	G:0	CDS	-	795/1758	265/585	synonymous_variant	c.795C>T	p.Arg265Arg	Rv3302c	glpD2	glycerol-3-phosphate	dehydrogenase
E14-24169_GM		3688648	snp	G	A	A:248	G:0	CDS	-	795/1758	265/585	synonymous_variant	c.795C>T	p.Arg265Arg	Rv3302c	glpD2	glycerol-3-phosphate	dehydrogenase
E14-24177_GM		3688648	snp	G	A	A:97	G:0	CDS	-	795/1758	265/585	synonymous_variant	c.795C>T	p.Arg265Arg	Rv3302c	glpD2	glycerol-3-phosphate	dehydrogenase
E14-24177_GM		3688648	snp	G	A	A:97	G:0	CDS	-	795/1758	265/585	synonymous_variant	c.795C>T	p.Arg265Arg	Rv3302c	glpD2	glycerol-3-phosphate	dehydrogenase
E14-24182_GM		3688648	snp	G	A	A:127	G:0	CDS	-	795/1758	265/585	synonymous_variant	c.795C>T	p.Arg265Arg	Rv3302c	glpD2	glycerol-3-phosphate	dehydrogenase
E14-24182_GM		3688648	snp	G	A	A:127	G:0	CDS	-	795/1758	265/585	synonymous_variant	c.795C>T	p.Arg265Arg	Rv3302c	glpD2	glycerol-3-phosphate	dehydrogenase
E14-24185_T0_GM		3688648	snp	G	A	A:70	G:0	CDS	-	795/1758	265/585	synonymous_variant	c.795C>T	p.Arg265Arg	Rv3302c	glpD2	glycerol-3-phosphate	dehydrogenase
E14-24217_GM		3688648	snp	G	A	A:291	G:0	CDS	-	795/1758	265/585	synonymous_variant	c.795C>T	p.Arg265Arg	Rv3302c	glpD2	glycerol-3-phosphate	dehydrogenase
E14-24217_GM		3688648	snp	G	A	A:291	G:0	CDS	-	795/1758	265/585	synonymous_variant	c.795C>T	p.Arg265Arg	Rv3302c	glpD2	glycerol-3-phosphate	dehydrogenase
E14-24220_GM		3688648	snp	G	A	A:87	G:0	CDS	-	795/1758	265/585	synonymous_variant	c.795C>T	p.Arg265Arg	Rv3302c	glpD2	glycerol-3-phosphate	dehydrogenase
E14-24220_GM		3688648	snp	G	A	A:87	G:0	CDS	-	795/1758	265/585	synonymous_variant	c.795C>T	p.Arg265Arg	Rv3302c	glpD2	glycerol-3-phosphate	dehydrogenase
E14-24315_T10_GM		3688648	snp	G	A	A:175	G:0	CDS	-	795/1758	265/585	synonymous_variant	c.795C>T	p.Arg265Arg	Rv3302c	glpD2	glycerol-3-phosphate	dehydrogenase
E14-24316_T0_GM		3688648	snp	G	A	A:85	G:0	CDS	-	795/1758	265/585	synonymous_variant	c.795C>T	p.Arg265Arg	Rv3302c	glpD2	glycerol-3-phosphate	dehydrogenase
E14-24491_T0_GM		3688648	snp	G	A	A:168	G:0	CDS	-	795/1758	265/585	synonymous_variant	c.795C>T	p.Arg265Arg	Rv3302c	glpD2	glycerol-3-phosphate	dehydrogenase
E14-24497_T0_GM		3688648	snp	G	A	A:133	G:0	CDS	-	795/1758	265/585	synonymous_variant	c.795C>T	p.Arg265Arg	Rv3302c	glpD2	glycerol-3-phosphate	dehydrogenase
E14-24671_T0_GM		3688648	snp	G	A	A:199	G:0	CDS	-	795/1758	265/585	synonymous_variant	c.795C>T	p.Arg265Arg	Rv3302c	glpD2	glycerol-3-phosphate	dehydrogenase
E14-24683_T15_GM		3688648	snp	G	A	A:64	G:0	CDS	-	795/1758	265/585	synonymous_variant	c.795C>T	p.Arg265Arg	Rv3302c	glpD2	glycerol-3-phosphate	dehydrogenase
E14-24711_T0_GM		3688648	snp	G	A	A:113	G:0	CDS	-	795/1758	265/585	synonymous_variant	c.795C>T	p.Arg265Arg	Rv3302c	glpD2	glycerol-3-phosphate	dehydrogenase
E14-24821_GM		3688648	snp	G	A	A:155	G:0	CDS	-	795/1758	265/585	synonymous_variant	c.795C>T	p.Arg265Arg	Rv3302c	glpD2	glycerol-3-phosphate	dehydrogenase
E14-24821_GM		3688648	snp	G	A	A:155	G:0	CDS	-	795/1758	265/585	synonymous_variant	c.795C>T	p.Arg265Arg	Rv3302c	glpD2	glycerol-3-phosphate	dehydrogenase
E14-24844_T0_GM		3688648	snp	G	A	A:227	G:0	CDS	-	795/1758	265/585	synonymous_variant	c.795C>T	p.Arg265Arg	Rv3302c	glpD2	glycerol-3-phosphate	dehydrogenase
E14-24917_T0_GM		3688648	snp	G	A	A:189	G:0	CDS	-	795/1758	265/585	synonymous_variant	c.795C>T	p.Arg265Arg	Rv3302c	glpD2	glycerol-3-phosphate	dehydrogenase
E14-24941_T0_GM		3688648	snp	G	A	A:71	G:1	CDS	-	795/1758	265/585	synonymous_variant	c.795C>T	p.Arg265Arg	Rv3302c	glpD2	glycerol-3-phosphate	dehydrogenase
E14-24949_T0_GM		3688648	snp	G	A	A:164	G:0	CDS	-	795/1758	265/585	synonymous_variant	c.795C>T	p.Arg265Arg	Rv3302c	glpD2	glycerol-3-phosphate	dehydrogenase
E14-25032_T90_GM		3688648	snp	G	A	A:229	G:0	CDS	-	795/1758	265/585	synonymous_variant	c.795C>T	p.Arg265Arg	Rv3302c	glpD2	glycerol-3-phosphate	dehydrogenase
E14-25088_T15_GM		3688648	snp	G	A	A:132	G:0	CDS	-	795/1758	265/585	synonymous_variant	c.795C>T	p.Arg265Arg	Rv3302c	glpD2	glycerol-3-phosphate	dehydrogenase
E14-25516_T0_GM		3688648	snp	G	A	A:141	G:0	CDS	-	795/1758	265/585	synonymous_variant	c.795C>T	p.Arg265Arg	Rv3302c	glpD2	glycerol-3-phosphate	dehydrogenase
E14-25529_GM		3688648	snp	G	A	A:192	G:0	CDS	-	795/1758	265/585	synonymous_variant	c.795C>T	p.Arg265Arg	Rv3302c	glpD2	glycerol-3-phosphate	dehydrogenase
E14-25529_GM		3688648	snp	G	A	A:192	G:0	CDS	-	795/1758	265/585	synonymous_variant	c.795C>T	p.Arg265Arg	Rv3302c	glpD2	glycerol-3-phosphate	dehydrogenase
E14-25574_T90_GM		3688648	snp	G	A	A:308	G:0	CDS	-	795/1758	265/585	synonymous_variant	c.795C>T	p.Arg265Arg	Rv3302c	glpD2	glycerol-3-phosphate	dehydrogenase
E14-25602_GM		3688648	snp	G	A	A:167	G:0	CDS	-	795/1758	265/585	synonymous_variant	c.795C>T	p.Arg265Arg	Rv3302c	glpD2	glycerol-3-phosphate	dehydrogenase
E14-25602_GM		3688648	snp	G	A	A:167	G:0	CDS	-	795/1758	265/585	synonymous_variant	c.795C>T	p.Arg265Arg	Rv3302c	glpD2	glycerol-3-phosphate	dehydrogenase
E14-25839_GM		3688648	snp	G	A	A:67	G:0	CDS	-	795/1758	265/585	synonymous_variant	c.795C>T	p.Arg265Arg	Rv3302c	glpD2	glycerol-3-phosphate	dehydrogenase
E14-25839_GM		3688648	snp	G	A	A:67	G:0	CDS	-	795/1758	265/585	synonymous_variant	c.795C>T	p.Arg265Arg	Rv3302c	glpD2	glycerol-3-phosphate	dehydrogenase
E14-25858_GM		3688648	snp	G	A	A:145	G:1	CDS	-	795/1758	265/585	synonymous_variant	c.795C>T	p.Arg265Arg	Rv3302c	glpD2	glycerol-3-phosphate	dehydrogenase
E14-25858_GM		3688648	snp	G	A	A:145	G:1	CDS	-	795/1758	265/585	synonymous_variant	c.795C>T	p.Arg265Arg	Rv3302c	glpD2	glycerol-3-phosphate	dehydrogenase
E14-25870_GM		3688648	snp	G	A	A:164	G:0	CDS	-	795/1758	265/585	synonymous_variant	c.795C>T	p.Arg265Arg	Rv3302c	glpD2	glycerol-3-phosphate	dehydrogenase
E14-25870_GM		3688648	snp	G	A	A:164	G:0	CDS	-	795/1758	265/585	synonymous_variant	c.795C>T	p.Arg265Arg	Rv3302c	glpD2	glycerol-3-phosphate	dehydrogenase
E14-25881_GM		3688648	snp	G	A	A:216	G:0	CDS	-	795/1758	265/585	synonymous_variant	c.795C>T	p.Arg265Arg	Rv3302c	glpD2	glycerol-3-phosphate	dehydrogenase
E14-25881_GM		3688648	snp	G	A	A:216	G:0	CDS	-	795/1758	265/585	synonymous_variant	c.795C>T	p.Arg265Arg	Rv3302c	glpD2	glycerol-3-phosphate	dehydrogenase
E14-26285_GM		3688648	snp	G	A	A:93	G:0	CDS	-	795/1758	265/585	synonymous_variant	c.795C>T	p.Arg265Arg	Rv3302c	glpD2	glycerol-3-phosphate	dehydrogenase
E14-26285_GM		3688648	snp	G	A	A:93	G:0	CDS	-	795/1758	265/585	synonymous_variant	c.795C>T	p.Arg265Arg	Rv3302c	glpD2	glycerol-3-phosphate	dehydrogenase
E14-26289_GM		3688648	snp	G	A	A:83	G:0	CDS	-	795/1758	265/585	synonymous_variant	c.795C>T	p.Arg265Arg	Rv3302c	glpD2	glycerol-3-phosphate	dehydrogenase
E14-26289_GM		3688648	snp	G	A	A:83	G:0	CDS	-	795/1758	265/585	synonymous_variant	c.795C>T	p.Arg265Arg	Rv3302c	glpD2	glycerol-3-phosphate	dehydrogenase
E14-26364_GM		3688648	snp	G	A	A:188	G:1	CDS	-	795/1758	265/585	synonymous_variant	c.795C>T	p.Arg265Arg	Rv3302c	glpD2	glycerol-3-phosphate	dehydrogenase
E14-26364_GM		3688648	snp	G	A	A:188	G:1	CDS	-	795/1758	265/585	synonymous_variant	c.795C>T	p.Arg265Arg	Rv3302c	glpD2	glycerol-3-phosphate	dehydrogenase
E14-26397_GM		3688648	snp	G	A	A:155	G:0	CDS	-	795/1758	265/585	synonymous_variant	c.795C>T	p.Arg265Arg	Rv3302c	glpD2	glycerol-3-phosphate	dehydrogenase
E14-26397_GM		3688648	snp	G	A	A:155	G:0	CDS	-	795/1758	265/585	synonymous_variant	c.795C>T	p.Arg265Arg	Rv3302c	glpD2	glycerol-3-phosphate	dehydrogenase
E14-26414_GM		3688648	snp	G	A	A:338	G:0	CDS	-	795/1758	265/585	synonymous_variant	c.795C>T	p.Arg265Arg	Rv3302c	glpD2	glycerol-3-phosphate	dehydrogenase
E14-26414_GM		3688648	snp	G	A	A:338	G:0	CDS	-	795/1758	265/585	synonymous_variant	c.795C>T	p.Arg265Arg	Rv3302c	glpD2	glycerol-3-phosphate	dehydrogenase
E14-26422_GM		3688648	snp	G	A	A:137	G:0	CDS	-	795/1758	265/585	synonymous_variant	c.795C>T	p.Arg265Arg	Rv3302c	glpD2	glycerol-3-phosphate	dehydrogenase
E14-26422_GM		3688648	snp	G	A	A:137	G:0	CDS	-	795/1758	265/585	synonymous_variant	c.795C>T	p.Arg265Arg	Rv3302c	glpD2	glycerol-3-phosphate	dehydrogenase
E14-26445_GM		3688648	snp	G	A	A:130	G:1	CDS	-	795/1758	265/585	synonymous_variant	c.795C>T	p.Arg265Arg	Rv3302c	glpD2	glycerol-3-phosphate	dehydrogenase
E14-26445_GM		3688648	snp	G	A	A:130	G:1	CDS	-	795/1758	265/585	synonymous_variant	c.795C>T	p.Arg265Arg	Rv3302c	glpD2	glycerol-3-phosphate	dehydrogenase
E14-26451_GM		3688648	snp	G	A	A:75	G:0	CDS	-	795/1758	265/585	synonymous_variant	c.795C>T	p.Arg265Arg	Rv3302c	glpD2	glycerol-3-phosphate	dehydrogenase
E14-26451_GM		3688648	snp	G	A	A:75	G:0	CDS	-	795/1758	265/585	synonymous_variant	c.795C>T	p.Arg265Arg	Rv3302c	glpD2	glycerol-3-phosphate	dehydrogenase
E14-26476_GM		3688648	snp	G	A	A:172	G:0	CDS	-	795/1758	265/585	synonymous_variant	c.795C>T	p.Arg265Arg	Rv3302c	glpD2	glycerol-3-phosphate	dehydrogenase
E14-26476_GM		3688648	snp	G	A	A:172	G:0	CDS	-	795/1758	265/585	synonymous_variant	c.795C>T	p.Arg265Arg	Rv3302c	glpD2	glycerol-3-phosphate	dehydrogenase
E14-26485_GM		3688648	snp	G	A	A:238	G:0	CDS	-	795/1758	265/585	synonymous_variant	c.795C>T	p.Arg265Arg	Rv3302c	glpD2	glycerol-3-phosphate	dehydrogenase
E14-26485_GM		3688648	snp	G	A	A:238	G:0	CDS	-	795/1758	265/585	synonymous_variant	c.795C>T	p.Arg265Arg	Rv3302c	glpD2	glycerol-3-phosphate	dehydrogenase
E14-26624_GM		3688648	snp	G	A	A:132	G:0	CDS	-	795/1758	265/585	synonymous_variant	c.795C>T	p.Arg265Arg	Rv3302c	glpD2	glycerol-3-phosphate	dehydrogenase
E14-26624_GM		3688648	snp	G	A	A:132	G:0	CDS	-	795/1758	265/585	synonymous_variant	c.795C>T	p.Arg265Arg	Rv3302c	glpD2	glycerol-3-phosphate	dehydrogenase
E14-26805_GM		3688648	snp	G	A	A:77	G:0	CDS	-	795/1758	265/585	synonymous_variant	c.795C>T	p.Arg265Arg	Rv3302c	glpD2	glycerol-3-phosphate	dehydrogenase
E14-26805_GM		3688648	snp	G	A	A:77	G:0	CDS	-	795/1758	265/585	synonymous_variant	c.795C>T	p.Arg265Arg	Rv3302c	glpD2	glycerol-3-phosphate	dehydrogenase
E14-26909_GM		3688648	snp	G	A	A:97	G:0	CDS	-	795/1758	265/585	synonymous_variant	c.795C>T	p.Arg265Arg	Rv3302c	glpD2	glycerol-3-phosphate	dehydrogenase
E14-26909_GM		3688648	snp	G	A	A:97	G:0	CDS	-	795/1758	265/585	synonymous_variant	c.795C>T	p.Arg265Arg	Rv3302c	glpD2	glycerol-3-phosphate	dehydrogenase
E14-26915_GM		3688648	snp	G	A	A:73	G:0	CDS	-	795/1758	265/585	synonymous_variant	c.795C>T	p.Arg265Arg	Rv3302c	glpD2	glycerol-3-phosphate	dehydrogenase
E14-26915_GM		3688648	snp	G	A	A:73	G:0	CDS	-	795/1758	265/585	synonymous_variant	c.795C>T	p.Arg265Arg	Rv3302c	glpD2	glycerol-3-phosphate	dehydrogenase
E14-26942_GM		3688648	snp	G	A	A:118	G:0	CDS	-	795/1758	265/585	synonymous_variant	c.795C>T	p.Arg265Arg	Rv3302c	glpD2	glycerol-3-phosphate	dehydrogenase
E14-26942_GM		3688648	snp	G	A	A:118	G:0	CDS	-	795/1758	265/585	synonymous_variant	c.795C>T	p.Arg265Arg	Rv3302c	glpD2	glycerol-3-phosphate	dehydrogenase
E14-26980_GM		3688648	snp	G	A	A:160	G:0	CDS	-	795/1758	265/585	synonymous_variant	c.795C>T	p.Arg265Arg	Rv3302c	glpD2	glycerol-3-phosphate	dehydrogenase
E12-4025_GM	1	3688674	snp	T	C	C:124	T:0	CDS	-	769/1758	257/585	missense_variant	c.769A>G	p.Lys257Glu	Rv3302c	glpD2	glycerol-3-phosphate	dehydrogenase
E12-4025_GM		3688674	snp	T	C	C:124	T:0	CDS	-	769/1758	257/585	missense_variant	c.769A>G	p.Lys257Glu	Rv3302c	glpD2	glycerol-3-phosphate	dehydrogenase
E13-13023_GM	1	3688848	snp	G	T	T:121	G:0	CDS	-	595/1758	199/585	missense_variant	c.595C>A	p.His199Asn	Rv3302c	glpD2	glycerol-3-phosphate	dehydrogenase
E13-13023_GM		3688848	snp	G	T	T:121	G:0	CDS	-	595/1758	199/585	missense_variant	c.595C>A	p.His199Asn	Rv3302c	glpD2	glycerol-3-phosphate	dehydrogenase
E12-4025_GM		3689332	snp	G	A	A:50	G:0	CDS	-	111/1758	37/585	synonymous_variant	c.111C>T	p.Asp37Asp	Rv3302c	glpD2	glycerol-3-phosphate	dehydrogenase
E12-4025_GM		3689332	snp	G	A	A:50	G:0	CDS	-	111/1758	37/585	synonymous_variant	c.111C>T	p.Asp37Asp	Rv3302c	glpD2	glycerol-3-phosphate	dehydrogenase
12-02379_GM	1	3689418	snp	C	A	A:61	C:0	CDS	-	25/1758	9/585	missense_variant	c.25G>T	p.Asp9Tyr	Rv3302c	glpD2	glycerol-3-phosphate	dehydrogenase
12-02379_GM		3689418	snp	C	A	A:61	C:0	CDS	-	25/1758	9/585	missense_variant	c.25G>T	p.Asp9Tyr	Rv3302c	glpD2	glycerol-3-phosphate	dehydrogenase
E14-23843_T0_GM	1	3689418	snp	C	A	A:151	C:0	CDS	-	25/1758	9/585	missense_variant	c.25G>T	p.Asp9Tyr	Rv3302c	glpD2	glycerol-3-phosphate	dehydrogenase

### Sheet: glpX
E14-23293_T0_GM		1227671	snp	G	A	A:136	G:0	CDS	-	1014/1089	338/362	synonymous_variant	c.1014C>T	p.His338His	Rv1099c	glpX	fructose	1	6-bisphosphatase
E14-23910_T0_GM		1227671	snp	G	A	A:64	G:2	CDS	-	1014/1089	338/362	synonymous_variant	c.1014C>T	p.His338His	Rv1099c	glpX	fructose	1	6-bisphosphatase
E14-25848_GM	1	1228165	snp	C	T	T:303	C:0	CDS	-	520/1089	174/362	missense_variant	c.520G>A	p.Ala174Thr	Rv1099c	glpX	fructose	1	6-bisphosphatase
E14-25848_GM		1228165	snp	C	T	T:303	C:0	CDS	-	520/1089	174/362	missense_variant	c.520G>A	p.Ala174Thr	Rv1099c	glpX	fructose	1	6-bisphosphatase
13-00256_GM		1228226	snp	G	A	A:77	G:0	CDS	-	459/1089	153/362	synonymous_variant	c.459C>T	p.Ala153Ala	Rv1099c	glpX	fructose	1	6-bisphosphatase
13-00256_GM		1228226	snp	G	A	A:77	G:0	CDS	-	459/1089	153/362	synonymous_variant	c.459C>T	p.Ala153Ala	Rv1099c	glpX	fructose	1	6-bisphosphatase
E12-0327_GM		1228226	snp	G	A	A:127	G:1	CDS	-	459/1089	153/362	synonymous_variant	c.459C>T	p.Ala153Ala	Rv1099c	glpX	fructose	1	6-bisphosphatase
E12-0327_GM		1228226	snp	G	A	A:127	G:1	CDS	-	459/1089	153/362	synonymous_variant	c.459C>T	p.Ala153Ala	Rv1099c	glpX	fructose	1	6-bisphosphatase
E12-1229_GM		1228226	snp	G	A	A:17	G:0	CDS	-	459/1089	153/362	synonymous_variant	c.459C>T	p.Ala153Ala	Rv1099c	glpX	fructose	1	6-bisphosphatase
E12-1229_GM		1228226	snp	G	A	A:17	G:0	CDS	-	459/1089	153/362	synonymous_variant	c.459C>T	p.Ala153Ala	Rv1099c	glpX	fructose	1	6-bisphosphatase
E12-9363_GM		1228226	snp	G	A	A:101	G:0	CDS	-	459/1089	153/362	synonymous_variant	c.459C>T	p.Ala153Ala	Rv1099c	glpX	fructose	1	6-bisphosphatase
E12-9363_GM		1228226	snp	G	A	A:101	G:0	CDS	-	459/1089	153/362	synonymous_variant	c.459C>T	p.Ala153Ala	Rv1099c	glpX	fructose	1	6-bisphosphatase
E13-11190_GM		1228226	snp	G	A	A:189	G:0	CDS	-	459/1089	153/362	synonymous_variant	c.459C>T	p.Ala153Ala	Rv1099c	glpX	fructose	1	6-bisphosphatase
E13-11190_GM		1228226	snp	G	A	A:189	G:0	CDS	-	459/1089	153/362	synonymous_variant	c.459C>T	p.Ala153Ala	Rv1099c	glpX	fructose	1	6-bisphosphatase
E13-11917_GM		1228226	snp	G	A	A:31	G:0	CDS	-	459/1089	153/362	synonymous_variant	c.459C>T	p.Ala153Ala	Rv1099c	glpX	fructose	1	6-bisphosphatase
E13-11917_GM		1228226	snp	G	A	A:31	G:0	CDS	-	459/1089	153/362	synonymous_variant	c.459C>T	p.Ala153Ala	Rv1099c	glpX	fructose	1	6-bisphosphatase
E13-18510_GM		1228226	snp	G	A	A:133	G:0	CDS	-	459/1089	153/362	synonymous_variant	c.459C>T	p.Ala153Ala	Rv1099c	glpX	fructose	1	6-bisphosphatase
E13-18510_GM		1228226	snp	G	A	A:133	G:0	CDS	-	459/1089	153/362	synonymous_variant	c.459C>T	p.Ala153Ala	Rv1099c	glpX	fructose	1	6-bisphosphatase
12-00836_GM	1	1228424	snp	T	G	G:139	T:0	CDS	-	261/1089	87/362	missense_variant	c.261A>C	p.Glu87Asp	Rv1099c	glpX	fructose	1	6-bisphosphatase
12-00836_GM		1228424	snp	T	G	G:139	T:0	CDS	-	261/1089	87/362	missense_variant	c.261A>C	p.Glu87Asp	Rv1099c	glpX	fructose	1	6-bisphosphatase
14-02093_GM		1228472	snp	C	T	T:62	C:0	CDS	-	213/1089	71/362	synonymous_variant	c.213G>A	p.Leu71Leu	Rv1099c	glpX	fructose	1	6-bisphosphatase
14-02093_GM		1228472	snp	C	T	T:62	C:0	CDS	-	213/1089	71/362	synonymous_variant	c.213G>A	p.Leu71Leu	Rv1099c	glpX	fructose	1	6-bisphosphatase
E12-8969_GM		1228472	snp	C	T	T:72	C:0	CDS	-	213/1089	71/362	synonymous_variant	c.213G>A	p.Leu71Leu	Rv1099c	glpX	fructose	1	6-bisphosphatase
E12-8969_GM		1228472	snp	C	T	T:72	C:0	CDS	-	213/1089	71/362	synonymous_variant	c.213G>A	p.Leu71Leu	Rv1099c	glpX	fructose	1	6-bisphosphatase
E13-11365_GM		1228472	snp	C	T	T:40	C:0	CDS	-	213/1089	71/362	synonymous_variant	c.213G>A	p.Leu71Leu	Rv1099c	glpX	fructose	1	6-bisphosphatase
E13-11365_GM		1228472	snp	C	T	T:40	C:0	CDS	-	213/1089	71/362	synonymous_variant	c.213G>A	p.Leu71Leu	Rv1099c	glpX	fructose	1	6-bisphosphatase
E13-13025_GM		1228472	snp	C	T	T:56	C:0	CDS	-	213/1089	71/362	synonymous_variant	c.213G>A	p.Leu71Leu	Rv1099c	glpX	fructose	1	6-bisphosphatase
E13-13025_GM		1228472	snp	C	T	T:56	C:0	CDS	-	213/1089	71/362	synonymous_variant	c.213G>A	p.Leu71Leu	Rv1099c	glpX	fructose	1	6-bisphosphatase
E13-14372_GM		1228472	snp	C	T	T:44	C:0	CDS	-	213/1089	71/362	synonymous_variant	c.213G>A	p.Leu71Leu	Rv1099c	glpX	fructose	1	6-bisphosphatase
E13-14372_GM		1228472	snp	C	T	T:44	C:0	CDS	-	213/1089	71/362	synonymous_variant	c.213G>A	p.Leu71Leu	Rv1099c	glpX	fructose	1	6-bisphosphatase
E13-15223_GM		1228472	snp	C	T	T:64	C:0	CDS	-	213/1089	71/362	synonymous_variant	c.213G>A	p.Leu71Leu	Rv1099c	glpX	fructose	1	6-bisphosphatase
E13-15223_GM		1228472	snp	C	T	T:64	C:0	CDS	-	213/1089	71/362	synonymous_variant	c.213G>A	p.Leu71Leu	Rv1099c	glpX	fructose	1	6-bisphosphatase
E14-23914_T0_GM		1228472	snp	C	T	T:61	C:0	CDS	-	213/1089	71/362	synonymous_variant	c.213G>A	p.Leu71Leu	Rv1099c	glpX	fructose	1	6-bisphosphatase
E14-23914_T0_GM		1228472	snp	C	T	T:61	C:0	CDS	-	213/1089	71/362	synonymous_variant	c.213G>A	p.Leu71Leu	Rv1099c	glpX	fructose	1	6-bisphosphatase
E14-24821_GM		1228472	snp	C	T	T:121	C:0	CDS	-	213/1089	71/362	synonymous_variant	c.213G>A	p.Leu71Leu	Rv1099c	glpX	fructose	1	6-bisphosphatase
E14-24821_GM		1228472	snp	C	T	T:121	C:0	CDS	-	213/1089	71/362	synonymous_variant	c.213G>A	p.Leu71Leu	Rv1099c	glpX	fructose	1	6-bisphosphatase
E14-26414_GM		1228472	snp	C	T	T:290	C:0	CDS	-	213/1089	71/362	synonymous_variant	c.213G>A	p.Leu71Leu	Rv1099c	glpX	fructose	1	6-bisphosphatase
E14-26414_GM		1228472	snp	C	T	T:290	C:0	CDS	-	213/1089	71/362	synonymous_variant	c.213G>A	p.Leu71Leu	Rv1099c	glpX	fructose	1	6-bisphosphatase
E13-13591_GM		1228652	snp	G	A	A:47	G:0	CDS	-	33/1089	11/362	synonymous_variant	c.33C>T	p.Ala11Ala	Rv1099c	glpX	fructose	1	6-bisphosphatase
E13-13591_GM		1228652	snp	G	A	A:47	G:0	CDS	-	33/1089	11/362	synonymous_variant	c.33C>T	p.Ala11Ala	Rv1099c	glpX	fructose	1	6-bisphosphatase
E13-16255_GM		1228652	snp	G	A	A:34	G:0	CDS	-	33/1089	11/362	synonymous_variant	c.33C>T	p.Ala11Ala	Rv1099c	glpX	fructose	1	6-bisphosphatase
E13-16255_GM		1228652	snp	G	A	A:34	G:0	CDS	-	33/1089	11/362	synonymous_variant	c.33C>T	p.Ala11Ala	Rv1099c	glpX	fructose	1	6-bisphosphatase
E14-22310_GM		1228652	snp	G	A	A:101	G:0	CDS	-	33/1089	11/362	synonymous_variant	c.33C>T	p.Ala11Ala	Rv1099c	glpX	fructose	1	6-bisphosphatase
E14-22310_GM		1228652	snp	G	A	A:101	G:0	CDS	-	33/1089	11/362	synonymous_variant	c.33C>T	p.Ala11Ala	Rv1099c	glpX	fructose	1	6-bisphosphatase
E14-24182_GM		1228652	snp	G	A	A:109	G:0	CDS	-	33/1089	11/362	synonymous_variant	c.33C>T	p.Ala11Ala	Rv1099c	glpX	fructose	1	6-bisphosphatase
E14-24182_GM		1228652	snp	G	A	A:109	G:0	CDS	-	33/1089	11/362	synonymous_variant	c.33C>T	p.Ala11Ala	Rv1099c	glpX	fructose	1	6-bisphosphatase
E14-25574_T90_GM		1228652	snp	G	A	A:274	G:0	CDS	-	33/1089	11/362	synonymous_variant	c.33C>T	p.Ala11Ala	Rv1099c	glpX	fructose	1	6-bisphosphatase

### Sheet: gpm1
14-02229_GM	578576	snp	C	T	T:83	C:0	CDS	+	151/750	51/249	synonymous_variant	c.151C>T	p.Leu51Leu	Rv0489	gpm1	2	3-bisphosphoglycerate-dependent	phosphoglycerate	mutase
14-02229_GM	578576	snp	C	T	T:83	C:0	CDS	+	151/750	51/249	synonymous_variant	c.151C>T	p.Leu51Leu	Rv0489	gpm1	2	3-bisphosphoglycerate-dependent	phosphoglycerate	mutase
E13-14975_GM	578576	snp	C	T	T:57	C:0	CDS	+	151/750	51/249	synonymous_variant	c.151C>T	p.Leu51Leu	Rv0489	gpm1	2	3-bisphosphoglycerate-dependent	phosphoglycerate	mutase
E13-14975_GM	578576	snp	C	T	T:57	C:0	CDS	+	151/750	51/249	synonymous_variant	c.151C>T	p.Leu51Leu	Rv0489	gpm1	2	3-bisphosphoglycerate-dependent	phosphoglycerate	mutase
12-02611_GM	578647	snp	C	T	T:297	C:0	CDS	+	222/750	74/249	synonymous_variant	c.222C>T	p.Ser74Ser	Rv0489	gpm1	2	3-bisphosphoglycerate-dependent	phosphoglycerate	mutase
12-02611_GM	578647	snp	C	T	T:297	C:0	CDS	+	222/750	74/249	synonymous_variant	c.222C>T	p.Ser74Ser	Rv0489	gpm1	2	3-bisphosphoglycerate-dependent	phosphoglycerate	mutase
E13-13036_GM	578728	snp	G	A	A:115	G:0	CDS	+	303/750	101/249	synonymous_variant	c.303G>A	p.Lys101Lys	Rv0489	gpm1	2	3-bisphosphoglycerate-dependent	phosphoglycerate	mutase
E13-13036_GM	578728	snp	G	A	A:115	G:0	CDS	+	303/750	101/249	synonymous_variant	c.303G>A	p.Lys101Lys	Rv0489	gpm1	2	3-bisphosphoglycerate-dependent	phosphoglycerate	mutase
E13-14400_GM	578728	snp	G	A	A:122	G:0	CDS	+	303/750	101/249	synonymous_variant	c.303G>A	p.Lys101Lys	Rv0489	gpm1	2	3-bisphosphoglycerate-dependent	phosphoglycerate	mutase
E13-14400_GM	578728	snp	G	A	A:122	G:0	CDS	+	303/750	101/249	synonymous_variant	c.303G>A	p.Lys101Lys	Rv0489	gpm1	2	3-bisphosphoglycerate-dependent	phosphoglycerate	mutase
E12-4204_GM	578845	snp	T	C	C:107	T:0	CDS	+	420/750	140/249	synonymous_variant	c.420T>C	p.Arg140Arg	Rv0489	gpm1	2	3-bisphosphoglycerate-dependent	phosphoglycerate	mutase
E12-4204_GM	578845	snp	T	C	C:107	T:0	CDS	+	420/750	140/249	synonymous_variant	c.420T>C	p.Arg140Arg	Rv0489	gpm1	2	3-bisphosphoglycerate-dependent	phosphoglycerate	mutase
E14-26485_GM	578845	snp	T	C	C:285	T:0	CDS	+	420/750	140/249	synonymous_variant	c.420T>C	p.Arg140Arg	Rv0489	gpm1	2	3-bisphosphoglycerate-dependent	phosphoglycerate	mutase
E14-26485_GM	578845	snp	T	C	C:285	T:0	CDS	+	420/750	140/249	synonymous_variant	c.420T>C	p.Arg140Arg	Rv0489	gpm1	2	3-bisphosphoglycerate-dependent	phosphoglycerate	mutase

### Sheet: pfkA
12-02108_GM	1	3368834	del	AGGCGGCGGCG	AGGCGGCG	AGGCGGCG:44	AGGCGGCGGCG:0	CDS	-	1013/1032	337/343	inframe_deletion	c.1011_1013delCGC	p.Ala338del	Rv3010c	pfkA	6-phosphofructokinase
12-02108_GM	1	3368834	del	AGGCGGCGGCG	AGGCGGCG	AGGCGGCG:44	AGGCGGCGGCG:0	CDS	-	1013/1032	337/343	inframe_deletion	c.1011_1013delCGC	p.Ala338del	Rv3010c	pfkA	6-phosphofructokinase
12-02321_GM		3368898	snp	C	T	T:76	C:0	CDS	-	957/1032	319/343	synonymous_variant	c.957G>A	p.Pro319Pro	Rv3010c	pfkA	6-phosphofructokinase
12-02321_GM		3368898	snp	C	T	T:76	C:0	CDS	-	957/1032	319/343	synonymous_variant	c.957G>A	p.Pro319Pro	Rv3010c	pfkA	6-phosphofructokinase

### Sheet: pfkB
E13-17928_GM		2275468	snp	G	A	A:129	G:0	CDS	-	957/1020	319/339	synonymous_variant	c.957C>T	p.Pro319Pro	Rv2029c	pfkB	6-phosphofructokinase	PfkB
E13-17928_GM		2275468	snp	G	A	A:129	G:0	CDS	-	957/1020	319/339	synonymous_variant	c.957C>T	p.Pro319Pro	Rv2029c	pfkB	6-phosphofructokinase	PfkB
E13-20218_GM		2275468	snp	G	A	A:63	G:0	CDS	-	957/1020	319/339	synonymous_variant	c.957C>T	p.Pro319Pro	Rv2029c	pfkB	6-phosphofructokinase	PfkB
E13-20218_GM		2275468	snp	G	A	A:63	G:0	CDS	-	957/1020	319/339	synonymous_variant	c.957C>T	p.Pro319Pro	Rv2029c	pfkB	6-phosphofructokinase	PfkB
11-02629_GM		2275771	snp	T	C	C:85	T:0	CDS	-	654/1020	218/339	synonymous_variant	c.654A>G	p.Ala218Ala	Rv2029c	pfkB	6-phosphofructokinase	PfkB
12-00082_GM		2275771	snp	T	C	C:97	T:0	CDS	-	654/1020	218/339	synonymous_variant	c.654A>G	p.Ala218Ala	Rv2029c	pfkB	6-phosphofructokinase	PfkB
12-00082_GM		2275771	snp	T	C	C:97	T:0	CDS	-	654/1020	218/339	synonymous_variant	c.654A>G	p.Ala218Ala	Rv2029c	pfkB	6-phosphofructokinase	PfkB
12-00211_GM		2275771	snp	T	C	C:84	T:1	CDS	-	654/1020	218/339	synonymous_variant	c.654A>G	p.Ala218Ala	Rv2029c	pfkB	6-phosphofructokinase	PfkB
12-00211_GM		2275771	snp	T	C	C:84	T:1	CDS	-	654/1020	218/339	synonymous_variant	c.654A>G	p.Ala218Ala	Rv2029c	pfkB	6-phosphofructokinase	PfkB
12-00223_GM		2275771	snp	T	C	C:64	T:1	CDS	-	654/1020	218/339	synonymous_variant	c.654A>G	p.Ala218Ala	Rv2029c	pfkB	6-phosphofructokinase	PfkB
12-00223_GM		2275771	snp	T	C	C:64	T:1	CDS	-	654/1020	218/339	synonymous_variant	c.654A>G	p.Ala218Ala	Rv2029c	pfkB	6-phosphofructokinase	PfkB
12-00422_GM		2275771	snp	T	C	C:19	T:0	CDS	-	654/1020	218/339	synonymous_variant	c.654A>G	p.Ala218Ala	Rv2029c	pfkB	6-phosphofructokinase	PfkB
12-00422_GM		2275771	snp	T	C	C:19	T:0	CDS	-	654/1020	218/339	synonymous_variant	c.654A>G	p.Ala218Ala	Rv2029c	pfkB	6-phosphofructokinase	PfkB
12-00836_GM		2275771	snp	T	C	C:135	T:0	CDS	-	654/1020	218/339	synonymous_variant	c.654A>G	p.Ala218Ala	Rv2029c	pfkB	6-phosphofructokinase	PfkB
12-00836_GM		2275771	snp	T	C	C:135	T:0	CDS	-	654/1020	218/339	synonymous_variant	c.654A>G	p.Ala218Ala	Rv2029c	pfkB	6-phosphofructokinase	PfkB
12-01117_GM		2275771	snp	T	C	C:33	T:0	CDS	-	654/1020	218/339	synonymous_variant	c.654A>G	p.Ala218Ala	Rv2029c	pfkB	6-phosphofructokinase	PfkB
12-01117_GM		2275771	snp	T	C	C:33	T:0	CDS	-	654/1020	218/339	synonymous_variant	c.654A>G	p.Ala218Ala	Rv2029c	pfkB	6-phosphofructokinase	PfkB
12-01476_GM		2275771	snp	T	C	C:137	T:0	CDS	-	654/1020	218/339	synonymous_variant	c.654A>G	p.Ala218Ala	Rv2029c	pfkB	6-phosphofructokinase	PfkB
12-01476_GM		2275771	snp	T	C	C:137	T:0	CDS	-	654/1020	218/339	synonymous_variant	c.654A>G	p.Ala218Ala	Rv2029c	pfkB	6-phosphofructokinase	PfkB
12-01638_GM		2275771	snp	T	C	C:41	T:0	CDS	-	654/1020	218/339	synonymous_variant	c.654A>G	p.Ala218Ala	Rv2029c	pfkB	6-phosphofructokinase	PfkB
12-01638_GM		2275771	snp	T	C	C:41	T:0	CDS	-	654/1020	218/339	synonymous_variant	c.654A>G	p.Ala218Ala	Rv2029c	pfkB	6-phosphofructokinase	PfkB
12-01892_GM		2275771	snp	T	C	C:130	T:0	CDS	-	654/1020	218/339	synonymous_variant	c.654A>G	p.Ala218Ala	Rv2029c	pfkB	6-phosphofructokinase	PfkB
12-01892_GM		2275771	snp	T	C	C:130	T:0	CDS	-	654/1020	218/339	synonymous_variant	c.654A>G	p.Ala218Ala	Rv2029c	pfkB	6-phosphofructokinase	PfkB
12-02073_GM		2275771	snp	T	C	C:154	T:0	CDS	-	654/1020	218/339	synonymous_variant	c.654A>G	p.Ala218Ala	Rv2029c	pfkB	6-phosphofructokinase	PfkB
12-02073_GM		2275771	snp	T	C	C:154	T:0	CDS	-	654/1020	218/339	synonymous_variant	c.654A>G	p.Ala218Ala	Rv2029c	pfkB	6-phosphofructokinase	PfkB
12-02108_GM		2275771	snp	T	C	C:32	T:0	CDS	-	654/1020	218/339	synonymous_variant	c.654A>G	p.Ala218Ala	Rv2029c	pfkB	6-phosphofructokinase	PfkB
12-02108_GM		2275771	snp	T	C	C:32	T:0	CDS	-	654/1020	218/339	synonymous_variant	c.654A>G	p.Ala218Ala	Rv2029c	pfkB	6-phosphofructokinase	PfkB
12-02170_GM		2275771	snp	T	C	C:111	T:0	CDS	-	654/1020	218/339	synonymous_variant	c.654A>G	p.Ala218Ala	Rv2029c	pfkB	6-phosphofructokinase	PfkB
12-02170_GM		2275771	snp	T	C	C:111	T:0	CDS	-	654/1020	218/339	synonymous_variant	c.654A>G	p.Ala218Ala	Rv2029c	pfkB	6-phosphofructokinase	PfkB
12-02209_GM		2275771	snp	T	C	C:124	T:0	CDS	-	654/1020	218/339	synonymous_variant	c.654A>G	p.Ala218Ala	Rv2029c	pfkB	6-phosphofructokinase	PfkB
12-02209_GM		2275771	snp	T	C	C:124	T:0	CDS	-	654/1020	218/339	synonymous_variant	c.654A>G	p.Ala218Ala	Rv2029c	pfkB	6-phosphofructokinase	PfkB
12-02261_GM		2275771	snp	T	C	C:120	T:0	CDS	-	654/1020	218/339	synonymous_variant	c.654A>G	p.Ala218Ala	Rv2029c	pfkB	6-phosphofructokinase	PfkB
12-02261_GM		2275771	snp	T	C	C:120	T:0	CDS	-	654/1020	218/339	synonymous_variant	c.654A>G	p.Ala218Ala	Rv2029c	pfkB	6-phosphofructokinase	PfkB
12-02321_GM		2275771	snp	T	C	C:84	T:0	CDS	-	654/1020	218/339	synonymous_variant	c.654A>G	p.Ala218Ala	Rv2029c	pfkB	6-phosphofructokinase	PfkB
12-02321_GM		2275771	snp	T	C	C:84	T:0	CDS	-	654/1020	218/339	synonymous_variant	c.654A>G	p.Ala218Ala	Rv2029c	pfkB	6-phosphofructokinase	PfkB
12-02379_GM		2275771	snp	T	C	C:97	T:0	CDS	-	654/1020	218/339	synonymous_variant	c.654A>G	p.Ala218Ala	Rv2029c	pfkB	6-phosphofructokinase	PfkB
12-02379_GM		2275771	snp	T	C	C:97	T:0	CDS	-	654/1020	218/339	synonymous_variant	c.654A>G	p.Ala218Ala	Rv2029c	pfkB	6-phosphofructokinase	PfkB
12-02495_GM		2275771	snp	T	C	C:115	T:0	CDS	-	654/1020	218/339	synonymous_variant	c.654A>G	p.Ala218Ala	Rv2029c	pfkB	6-phosphofructokinase	PfkB
12-02495_GM		2275771	snp	T	C	C:115	T:0	CDS	-	654/1020	218/339	synonymous_variant	c.654A>G	p.Ala218Ala	Rv2029c	pfkB	6-phosphofructokinase	PfkB
12-02519_GM		2275771	snp	T	C	C:123	T:0	CDS	-	654/1020	218/339	synonymous_variant	c.654A>G	p.Ala218Ala	Rv2029c	pfkB	6-phosphofructokinase	PfkB
12-02519_GM		2275771	snp	T	C	C:123	T:0	CDS	-	654/1020	218/339	synonymous_variant	c.654A>G	p.Ala218Ala	Rv2029c	pfkB	6-phosphofructokinase	PfkB
12-02549_GM		2275771	snp	T	C	C:64	T:0	CDS	-	654/1020	218/339	synonymous_variant	c.654A>G	p.Ala218Ala	Rv2029c	pfkB	6-phosphofructokinase	PfkB
12-02549_GM		2275771	snp	T	C	C:64	T:0	CDS	-	654/1020	218/339	synonymous_variant	c.654A>G	p.Ala218Ala	Rv2029c	pfkB	6-phosphofructokinase	PfkB
12-02611_GM		2275771	snp	T	C	C:239	T:0	CDS	-	654/1020	218/339	synonymous_variant	c.654A>G	p.Ala218Ala	Rv2029c	pfkB	6-phosphofructokinase	PfkB
12-02611_GM		2275771	snp	T	C	C:239	T:0	CDS	-	654/1020	218/339	synonymous_variant	c.654A>G	p.Ala218Ala	Rv2029c	pfkB	6-phosphofructokinase	PfkB
12-02671_GM		2275771	snp	T	C	C:79	T:0	CDS	-	654/1020	218/339	synonymous_variant	c.654A>G	p.Ala218Ala	Rv2029c	pfkB	6-phosphofructokinase	PfkB
12-02671_GM		2275771	snp	T	C	C:79	T:0	CDS	-	654/1020	218/339	synonymous_variant	c.654A>G	p.Ala218Ala	Rv2029c	pfkB	6-phosphofructokinase	PfkB
12-02868_GM		2275771	snp	T	C	C:32	T:0	CDS	-	654/1020	218/339	synonymous_variant	c.654A>G	p.Ala218Ala	Rv2029c	pfkB	6-phosphofructokinase	PfkB
12-02868_GM		2275771	snp	T	C	C:32	T:0	CDS	-	654/1020	218/339	synonymous_variant	c.654A>G	p.Ala218Ala	Rv2029c	pfkB	6-phosphofructokinase	PfkB
12-03532_GM		2275771	snp	T	C	C:44	T:0	CDS	-	654/1020	218/339	synonymous_variant	c.654A>G	p.Ala218Ala	Rv2029c	pfkB	6-phosphofructokinase	PfkB
12-03532_GM		2275771	snp	T	C	C:44	T:0	CDS	-	654/1020	218/339	synonymous_variant	c.654A>G	p.Ala218Ala	Rv2029c	pfkB	6-phosphofructokinase	PfkB
12-03612_GM		2275771	snp	T	C	C:80	T:2	CDS	-	654/1020	218/339	synonymous_variant	c.654A>G	p.Ala218Ala	Rv2029c	pfkB	6-phosphofructokinase	PfkB
12-03612_GM		2275771	snp	T	C	C:80	T:2	CDS	-	654/1020	218/339	synonymous_variant	c.654A>G	p.Ala218Ala	Rv2029c	pfkB	6-phosphofructokinase	PfkB
13-00094_GM		2275771	snp	T	C	C:37	T:0	CDS	-	654/1020	218/339	synonymous_variant	c.654A>G	p.Ala218Ala	Rv2029c	pfkB	6-phosphofructokinase	PfkB
13-00094_GM		2275771	snp	T	C	C:37	T:0	CDS	-	654/1020	218/339	synonymous_variant	c.654A>G	p.Ala218Ala	Rv2029c	pfkB	6-phosphofructokinase	PfkB
13-00256_GM		2275771	snp	T	C	C:47	T:0	CDS	-	654/1020	218/339	synonymous_variant	c.654A>G	p.Ala218Ala	Rv2029c	pfkB	6-phosphofructokinase	PfkB
13-00256_GM		2275771	snp	T	C	C:47	T:0	CDS	-	654/1020	218/339	synonymous_variant	c.654A>G	p.Ala218Ala	Rv2029c	pfkB	6-phosphofructokinase	PfkB
13-00412_GM		2275771	snp	T	C	C:130	T:0	CDS	-	654/1020	218/339	synonymous_variant	c.654A>G	p.Ala218Ala	Rv2029c	pfkB	6-phosphofructokinase	PfkB
13-00412_GM		2275771	snp	T	C	C:130	T:0	CDS	-	654/1020	218/339	synonymous_variant	c.654A>G	p.Ala218Ala	Rv2029c	pfkB	6-phosphofructokinase	PfkB
13-00451_GM		2275771	snp	T	C	C:67	T:0	CDS	-	654/1020	218/339	synonymous_variant	c.654A>G	p.Ala218Ala	Rv2029c	pfkB	6-phosphofructokinase	PfkB
13-00451_GM		2275771	snp	T	C	C:67	T:0	CDS	-	654/1020	218/339	synonymous_variant	c.654A>G	p.Ala218Ala	Rv2029c	pfkB	6-phosphofructokinase	PfkB
13-00650_GM		2275771	snp	T	C	C:94	T:0	CDS	-	654/1020	218/339	synonymous_variant	c.654A>G	p.Ala218Ala	Rv2029c	pfkB	6-phosphofructokinase	PfkB
13-00650_GM		2275771	snp	T	C	C:94	T:0	CDS	-	654/1020	218/339	synonymous_variant	c.654A>G	p.Ala218Ala	Rv2029c	pfkB	6-phosphofructokinase	PfkB
13-00695_GM		2275771	snp	T	C	C:71	T:0	CDS	-	654/1020	218/339	synonymous_variant	c.654A>G	p.Ala218Ala	Rv2029c	pfkB	6-phosphofructokinase	PfkB
13-00695_GM		2275771	snp	T	C	C:71	T:0	CDS	-	654/1020	218/339	synonymous_variant	c.654A>G	p.Ala218Ala	Rv2029c	pfkB	6-phosphofructokinase	PfkB
13-00771_GM		2275771	snp	T	C	C:56	T:0	CDS	-	654/1020	218/339	synonymous_variant	c.654A>G	p.Ala218Ala	Rv2029c	pfkB	6-phosphofructokinase	PfkB
13-00771_GM		2275771	snp	T	C	C:56	T:0	CDS	-	654/1020	218/339	synonymous_variant	c.654A>G	p.Ala218Ala	Rv2029c	pfkB	6-phosphofructokinase	PfkB
13-00847_GM		2275771	snp	T	C	C:106	T:0	CDS	-	654/1020	218/339	synonymous_variant	c.654A>G	p.Ala218Ala	Rv2029c	pfkB	6-phosphofructokinase	PfkB
13-00847_GM		2275771	snp	T	C	C:106	T:0	CDS	-	654/1020	218/339	synonymous_variant	c.654A>G	p.Ala218Ala	Rv2029c	pfkB	6-phosphofructokinase	PfkB
13-00948_GM		2275771	snp	T	C	C:91	T:0	CDS	-	654/1020	218/339	synonymous_variant	c.654A>G	p.Ala218Ala	Rv2029c	pfkB	6-phosphofructokinase	PfkB
13-00948_GM		2275771	snp	T	C	C:91	T:0	CDS	-	654/1020	218/339	synonymous_variant	c.654A>G	p.Ala218Ala	Rv2029c	pfkB	6-phosphofructokinase	PfkB
13-01000_GM		2275771	snp	T	C	C:83	T:0	CDS	-	654/1020	218/339	synonymous_variant	c.654A>G	p.Ala218Ala	Rv2029c	pfkB	6-phosphofructokinase	PfkB
13-01000_GM		2275771	snp	T	C	C:83	T:0	CDS	-	654/1020	218/339	synonymous_variant	c.654A>G	p.Ala218Ala	Rv2029c	pfkB	6-phosphofructokinase	PfkB
13-01022_GM		2275771	snp	T	C	C:32	T:0	CDS	-	654/1020	218/339	synonymous_variant	c.654A>G	p.Ala218Ala	Rv2029c	pfkB	6-phosphofructokinase	PfkB
13-01022_GM		2275771	snp	T	C	C:32	T:0	CDS	-	654/1020	218/339	synonymous_variant	c.654A>G	p.Ala218Ala	Rv2029c	pfkB	6-phosphofructokinase	PfkB
13-02252_GM		2275771	snp	T	C	C:92	T:0	CDS	-	654/1020	218/339	synonymous_variant	c.654A>G	p.Ala218Ala	Rv2029c	pfkB	6-phosphofructokinase	PfkB
13-02252_GM		2275771	snp	T	C	C:92	T:0	CDS	-	654/1020	218/339	synonymous_variant	c.654A>G	p.Ala218Ala	Rv2029c	pfkB	6-phosphofructokinase	PfkB
13-02506_GM		2275771	snp	T	C	C:60	T:0	CDS	-	654/1020	218/339	synonymous_variant	c.654A>G	p.Ala218Ala	Rv2029c	pfkB	6-phosphofructokinase	PfkB
13-02506_GM		2275771	snp	T	C	C:60	T:0	CDS	-	654/1020	218/339	synonymous_variant	c.654A>G	p.Ala218Ala	Rv2029c	pfkB	6-phosphofructokinase	PfkB
13-02669_GM		2275771	snp	T	C	C:15	T:0	CDS	-	654/1020	218/339	synonymous_variant	c.654A>G	p.Ala218Ala	Rv2029c	pfkB	6-phosphofructokinase	PfkB
13-02669_GM		2275771	snp	T	C	C:15	T:0	CDS	-	654/1020	218/339	synonymous_variant	c.654A>G	p.Ala218Ala	Rv2029c	pfkB	6-phosphofructokinase	PfkB
13-02674_GM		2275771	snp	T	C	C:36	T:0	CDS	-	654/1020	218/339	synonymous_variant	c.654A>G	p.Ala218Ala	Rv2029c	pfkB	6-phosphofructokinase	PfkB
13-02674_GM		2275771	snp	T	C	C:36	T:0	CDS	-	654/1020	218/339	synonymous_variant	c.654A>G	p.Ala218Ala	Rv2029c	pfkB	6-phosphofructokinase	PfkB
13-02769_GM		2275771	snp	T	C	C:103	T:0	CDS	-	654/1020	218/339	synonymous_variant	c.654A>G	p.Ala218Ala	Rv2029c	pfkB	6-phosphofructokinase	PfkB
13-02769_GM		2275771	snp	T	C	C:103	T:0	CDS	-	654/1020	218/339	synonymous_variant	c.654A>G	p.Ala218Ala	Rv2029c	pfkB	6-phosphofructokinase	PfkB
14-00102_GM		2275771	snp	T	C	C:92	T:0	CDS	-	654/1020	218/339	synonymous_variant	c.654A>G	p.Ala218Ala	Rv2029c	pfkB	6-phosphofructokinase	PfkB
14-00102_GM		2275771	snp	T	C	C:92	T:0	CDS	-	654/1020	218/339	synonymous_variant	c.654A>G	p.Ala218Ala	Rv2029c	pfkB	6-phosphofructokinase	PfkB
14-00589_GM		2275771	snp	T	C	C:29	T:0	CDS	-	654/1020	218/339	synonymous_variant	c.654A>G	p.Ala218Ala	Rv2029c	pfkB	6-phosphofructokinase	PfkB
14-00589_GM		2275771	snp	T	C	C:29	T:0	CDS	-	654/1020	218/339	synonymous_variant	c.654A>G	p.Ala218Ala	Rv2029c	pfkB	6-phosphofructokinase	PfkB
14-00938_GM		2275771	snp	T	C	C:75	T:0	CDS	-	654/1020	218/339	synonymous_variant	c.654A>G	p.Ala218Ala	Rv2029c	pfkB	6-phosphofructokinase	PfkB
14-00938_GM		2275771	snp	T	C	C:75	T:0	CDS	-	654/1020	218/339	synonymous_variant	c.654A>G	p.Ala218Ala	Rv2029c	pfkB	6-phosphofructokinase	PfkB
14-00961_GM		2275771	snp	T	C	C:422	T:0	CDS	-	654/1020	218/339	synonymous_variant	c.654A>G	p.Ala218Ala	Rv2029c	pfkB	6-phosphofructokinase	PfkB
14-00961_GM		2275771	snp	T	C	C:422	T:0	CDS	-	654/1020	218/339	synonymous_variant	c.654A>G	p.Ala218Ala	Rv2029c	pfkB	6-phosphofructokinase	PfkB
14-01246_GM		2275771	snp	T	C	C:98	T:0	CDS	-	654/1020	218/339	synonymous_variant	c.654A>G	p.Ala218Ala	Rv2029c	pfkB	6-phosphofructokinase	PfkB
14-01246_GM		2275771	snp	T	C	C:98	T:0	CDS	-	654/1020	218/339	synonymous_variant	c.654A>G	p.Ala218Ala	Rv2029c	pfkB	6-phosphofructokinase	PfkB
14-01365_GM		2275771	snp	T	C	C:163	T:5	CDS	-	654/1020	218/339	synonymous_variant	c.654A>G	p.Ala218Ala	Rv2029c	pfkB	6-phosphofructokinase	PfkB
14-01365_GM		2275771	snp	T	C	C:163	T:5	CDS	-	654/1020	218/339	synonymous_variant	c.654A>G	p.Ala218Ala	Rv2029c	pfkB	6-phosphofructokinase	PfkB
14-01545_GM		2275771	snp	T	C	C:16	T:0	CDS	-	654/1020	218/339	synonymous_variant	c.654A>G	p.Ala218Ala	Rv2029c	pfkB	6-phosphofructokinase	PfkB
14-01545_GM		2275771	snp	T	C	C:16	T:0	CDS	-	654/1020	218/339	synonymous_variant	c.654A>G	p.Ala218Ala	Rv2029c	pfkB	6-phosphofructokinase	PfkB
14-02031_GM		2275771	snp	T	C	C:14	T:0	CDS	-	654/1020	218/339	synonymous_variant	c.654A>G	p.Ala218Ala	Rv2029c	pfkB	6-phosphofructokinase	PfkB
14-02031_GM		2275771	snp	T	C	C:14	T:0	CDS	-	654/1020	218/339	synonymous_variant	c.654A>G	p.Ala218Ala	Rv2029c	pfkB	6-phosphofructokinase	PfkB
14-02033_GM		2275771	snp	T	C	C:47	T:0	CDS	-	654/1020	218/339	synonymous_variant	c.654A>G	p.Ala218Ala	Rv2029c	pfkB	6-phosphofructokinase	PfkB
14-02033_GM		2275771	snp	T	C	C:47	T:0	CDS	-	654/1020	218/339	synonymous_variant	c.654A>G	p.Ala218Ala	Rv2029c	pfkB	6-phosphofructokinase	PfkB
14-02093_GM		2275771	snp	T	C	C:33	T:1	CDS	-	654/1020	218/339	synonymous_variant	c.654A>G	p.Ala218Ala	Rv2029c	pfkB	6-phosphofructokinase	PfkB
14-02093_GM		2275771	snp	T	C	C:33	T:1	CDS	-	654/1020	218/339	synonymous_variant	c.654A>G	p.Ala218Ala	Rv2029c	pfkB	6-phosphofructokinase	PfkB
14-02168_GM		2275771	snp	T	C	C:84	T:0	CDS	-	654/1020	218/339	synonymous_variant	c.654A>G	p.Ala218Ala	Rv2029c	pfkB	6-phosphofructokinase	PfkB
14-02168_GM		2275771	snp	T	C	C:84	T:0	CDS	-	654/1020	218/339	synonymous_variant	c.654A>G	p.Ala218Ala	Rv2029c	pfkB	6-phosphofructokinase	PfkB
14-02179_GM		2275771	snp	T	C	C:144	T:0	CDS	-	654/1020	218/339	synonymous_variant	c.654A>G	p.Ala218Ala	Rv2029c	pfkB	6-phosphofructokinase	PfkB
14-02179_GM		2275771	snp	T	C	C:144	T:0	CDS	-	654/1020	218/339	synonymous_variant	c.654A>G	p.Ala218Ala	Rv2029c	pfkB	6-phosphofructokinase	PfkB
14-02229_GM		2275771	snp	T	C	C:66	T:0	CDS	-	654/1020	218/339	synonymous_variant	c.654A>G	p.Ala218Ala	Rv2029c	pfkB	6-phosphofructokinase	PfkB
14-02229_GM		2275771	snp	T	C	C:66	T:0	CDS	-	654/1020	218/339	synonymous_variant	c.654A>G	p.Ala218Ala	Rv2029c	pfkB	6-phosphofructokinase	PfkB
14-02251_GM		2275771	snp	T	C	C:51	T:0	CDS	-	654/1020	218/339	synonymous_variant	c.654A>G	p.Ala218Ala	Rv2029c	pfkB	6-phosphofructokinase	PfkB
14-02251_GM		2275771	snp	T	C	C:51	T:0	CDS	-	654/1020	218/339	synonymous_variant	c.654A>G	p.Ala218Ala	Rv2029c	pfkB	6-phosphofructokinase	PfkB
14-02334_GM		2275771	snp	T	C	C:81	T:0	CDS	-	654/1020	218/339	synonymous_variant	c.654A>G	p.Ala218Ala	Rv2029c	pfkB	6-phosphofructokinase	PfkB
14-02334_GM		2275771	snp	T	C	C:81	T:0	CDS	-	654/1020	218/339	synonymous_variant	c.654A>G	p.Ala218Ala	Rv2029c	pfkB	6-phosphofructokinase	PfkB
14-02345_GM		2275771	snp	T	C	C:51	T:0	CDS	-	654/1020	218/339	synonymous_variant	c.654A>G	p.Ala218Ala	Rv2029c	pfkB	6-phosphofructokinase	PfkB
14-02345_GM		2275771	snp	T	C	C:51	T:0	CDS	-	654/1020	218/339	synonymous_variant	c.654A>G	p.Ala218Ala	Rv2029c	pfkB	6-phosphofructokinase	PfkB
14-02558_GM		2275771	snp	T	C	C:49	T:0	CDS	-	654/1020	218/339	synonymous_variant	c.654A>G	p.Ala218Ala	Rv2029c	pfkB	6-phosphofructokinase	PfkB
14-02558_GM		2275771	snp	T	C	C:49	T:0	CDS	-	654/1020	218/339	synonymous_variant	c.654A>G	p.Ala218Ala	Rv2029c	pfkB	6-phosphofructokinase	PfkB
E12-0019_GM		2275771	snp	T	C	C:41	T:0	CDS	-	654/1020	218/339	synonymous_variant	c.654A>G	p.Ala218Ala	Rv2029c	pfkB	6-phosphofructokinase	PfkB
E12-0019_GM		2275771	snp	T	C	C:41	T:0	CDS	-	654/1020	218/339	synonymous_variant	c.654A>G	p.Ala218Ala	Rv2029c	pfkB	6-phosphofructokinase	PfkB
E12-0045_GM		2275771	snp	T	C	C:114	T:0	CDS	-	654/1020	218/339	synonymous_variant	c.654A>G	p.Ala218Ala	Rv2029c	pfkB	6-phosphofructokinase	PfkB
E12-0045_GM		2275771	snp	T	C	C:114	T:0	CDS	-	654/1020	218/339	synonymous_variant	c.654A>G	p.Ala218Ala	Rv2029c	pfkB	6-phosphofructokinase	PfkB
E12-0065_GM		2275771	snp	T	C	C:123	T:0	CDS	-	654/1020	218/339	synonymous_variant	c.654A>G	p.Ala218Ala	Rv2029c	pfkB	6-phosphofructokinase	PfkB
E12-0065_GM		2275771	snp	T	C	C:123	T:0	CDS	-	654/1020	218/339	synonymous_variant	c.654A>G	p.Ala218Ala	Rv2029c	pfkB	6-phosphofructokinase	PfkB
E12-0067_GM		2275771	snp	T	C	C:81	T:0	CDS	-	654/1020	218/339	synonymous_variant	c.654A>G	p.Ala218Ala	Rv2029c	pfkB	6-phosphofructokinase	PfkB
E12-0067_GM		2275771	snp	T	C	C:81	T:0	CDS	-	654/1020	218/339	synonymous_variant	c.654A>G	p.Ala218Ala	Rv2029c	pfkB	6-phosphofructokinase	PfkB
E12-0071_GM		2275771	snp	T	C	C:32	T:0	CDS	-	654/1020	218/339	synonymous_variant	c.654A>G	p.Ala218Ala	Rv2029c	pfkB	6-phosphofructokinase	PfkB
E12-0071_GM		2275771	snp	T	C	C:32	T:0	CDS	-	654/1020	218/339	synonymous_variant	c.654A>G	p.Ala218Ala	Rv2029c	pfkB	6-phosphofructokinase	PfkB
E12-0085_GM		2275771	snp	T	C	C:115	T:0	CDS	-	654/1020	218/339	synonymous_variant	c.654A>G	p.Ala218Ala	Rv2029c	pfkB	6-phosphofructokinase	PfkB
E12-0085_GM		2275771	snp	T	C	C:115	T:0	CDS	-	654/1020	218/339	synonymous_variant	c.654A>G	p.Ala218Ala	Rv2029c	pfkB	6-phosphofructokinase	PfkB
E12-0155_GM		2275771	snp	T	C	C:31	T:0	CDS	-	654/1020	218/339	synonymous_variant	c.654A>G	p.Ala218Ala	Rv2029c	pfkB	6-phosphofructokinase	PfkB
E12-0155_GM		2275771	snp	T	C	C:31	T:0	CDS	-	654/1020	218/339	synonymous_variant	c.654A>G	p.Ala218Ala	Rv2029c	pfkB	6-phosphofructokinase	PfkB
E12-0165_GM		2275771	snp	T	C	C:91	T:0	CDS	-	654/1020	218/339	synonymous_variant	c.654A>G	p.Ala218Ala	Rv2029c	pfkB	6-phosphofructokinase	PfkB
E12-0165_GM		2275771	snp	T	C	C:91	T:0	CDS	-	654/1020	218/339	synonymous_variant	c.654A>G	p.Ala218Ala	Rv2029c	pfkB	6-phosphofructokinase	PfkB
E12-01858_GM		2275771	snp	T	C	C:19	T:0	CDS	-	654/1020	218/339	synonymous_variant	c.654A>G	p.Ala218Ala	Rv2029c	pfkB	6-phosphofructokinase	PfkB
E12-01858_GM		2275771	snp	T	C	C:19	T:0	CDS	-	654/1020	218/339	synonymous_variant	c.654A>G	p.Ala218Ala	Rv2029c	pfkB	6-phosphofructokinase	PfkB
E12-0217_GM		2275771	snp	T	C	C:93	T:0	CDS	-	654/1020	218/339	synonymous_variant	c.654A>G	p.Ala218Ala	Rv2029c	pfkB	6-phosphofructokinase	PfkB
E12-0217_GM		2275771	snp	T	C	C:93	T:0	CDS	-	654/1020	218/339	synonymous_variant	c.654A>G	p.Ala218Ala	Rv2029c	pfkB	6-phosphofructokinase	PfkB
E12-0244_GM		2275771	snp	T	C	C:32	T:0	CDS	-	654/1020	218/339	synonymous_variant	c.654A>G	p.Ala218Ala	Rv2029c	pfkB	6-phosphofructokinase	PfkB
E12-0244_GM		2275771	snp	T	C	C:32	T:0	CDS	-	654/1020	218/339	synonymous_variant	c.654A>G	p.Ala218Ala	Rv2029c	pfkB	6-phosphofructokinase	PfkB
E12-0298_GM		2275771	snp	T	C	C:134	T:1	CDS	-	654/1020	218/339	synonymous_variant	c.654A>G	p.Ala218Ala	Rv2029c	pfkB	6-phosphofructokinase	PfkB
E12-0298_GM		2275771	snp	T	C	C:134	T:1	CDS	-	654/1020	218/339	synonymous_variant	c.654A>G	p.Ala218Ala	Rv2029c	pfkB	6-phosphofructokinase	PfkB
E12-0327_GM		2275771	snp	T	C	C:101	T:3	CDS	-	654/1020	218/339	synonymous_variant	c.654A>G	p.Ala218Ala	Rv2029c	pfkB	6-phosphofructokinase	PfkB
E12-0327_GM		2275771	snp	T	C	C:101	T:3	CDS	-	654/1020	218/339	synonymous_variant	c.654A>G	p.Ala218Ala	Rv2029c	pfkB	6-phosphofructokinase	PfkB
E12-0411_GM		2275771	snp	T	C	C:111	T:0	CDS	-	654/1020	218/339	synonymous_variant	c.654A>G	p.Ala218Ala	Rv2029c	pfkB	6-phosphofructokinase	PfkB
E12-0411_GM		2275771	snp	T	C	C:111	T:0	CDS	-	654/1020	218/339	synonymous_variant	c.654A>G	p.Ala218Ala	Rv2029c	pfkB	6-phosphofructokinase	PfkB
E12-0439_GM		2275771	snp	T	C	C:124	T:0	CDS	-	654/1020	218/339	synonymous_variant	c.654A>G	p.Ala218Ala	Rv2029c	pfkB	6-phosphofructokinase	PfkB
E12-0439_GM		2275771	snp	T	C	C:124	T:0	CDS	-	654/1020	218/339	synonymous_variant	c.654A>G	p.Ala218Ala	Rv2029c	pfkB	6-phosphofructokinase	PfkB
E12-0617_GM		2275771	snp	T	C	C:107	T:1	CDS	-	654/1020	218/339	synonymous_variant	c.654A>G	p.Ala218Ala	Rv2029c	pfkB	6-phosphofructokinase	PfkB
E12-0617_GM		2275771	snp	T	C	C:107	T:1	CDS	-	654/1020	218/339	synonymous_variant	c.654A>G	p.Ala218Ala	Rv2029c	pfkB	6-phosphofructokinase	PfkB
E12-0690_GM		2275771	snp	T	C	C:131	T:0	CDS	-	654/1020	218/339	synonymous_variant	c.654A>G	p.Ala218Ala	Rv2029c	pfkB	6-phosphofructokinase	PfkB
E12-0690_GM		2275771	snp	T	C	C:131	T:0	CDS	-	654/1020	218/339	synonymous_variant	c.654A>G	p.Ala218Ala	Rv2029c	pfkB	6-phosphofructokinase	PfkB
E12-0900_GM		2275771	snp	T	C	C:100	T:0	CDS	-	654/1020	218/339	synonymous_variant	c.654A>G	p.Ala218Ala	Rv2029c	pfkB	6-phosphofructokinase	PfkB
E12-0900_GM		2275771	snp	T	C	C:100	T:0	CDS	-	654/1020	218/339	synonymous_variant	c.654A>G	p.Ala218Ala	Rv2029c	pfkB	6-phosphofructokinase	PfkB
E12-1081_GM		2275771	snp	T	C	C:56	T:0	CDS	-	654/1020	218/339	synonymous_variant	c.654A>G	p.Ala218Ala	Rv2029c	pfkB	6-phosphofructokinase	PfkB
E12-1081_GM		2275771	snp	T	C	C:56	T:0	CDS	-	654/1020	218/339	synonymous_variant	c.654A>G	p.Ala218Ala	Rv2029c	pfkB	6-phosphofructokinase	PfkB
E12-1112_GM		2275771	snp	T	C	C:98	T:0	CDS	-	654/1020	218/339	synonymous_variant	c.654A>G	p.Ala218Ala	Rv2029c	pfkB	6-phosphofructokinase	PfkB
E12-1112_GM		2275771	snp	T	C	C:98	T:0	CDS	-	654/1020	218/339	synonymous_variant	c.654A>G	p.Ala218Ala	Rv2029c	pfkB	6-phosphofructokinase	PfkB
E12-1229_GM		2275771	snp	T	C	C:34	T:0	CDS	-	654/1020	218/339	synonymous_variant	c.654A>G	p.Ala218Ala	Rv2029c	pfkB	6-phosphofructokinase	PfkB
E12-1229_GM		2275771	snp	T	C	C:34	T:0	CDS	-	654/1020	218/339	synonymous_variant	c.654A>G	p.Ala218Ala	Rv2029c	pfkB	6-phosphofructokinase	PfkB
E12-1231_GM		2275771	snp	T	C	C:108	T:0	CDS	-	654/1020	218/339	synonymous_variant	c.654A>G	p.Ala218Ala	Rv2029c	pfkB	6-phosphofructokinase	PfkB
E12-1231_GM		2275771	snp	T	C	C:108	T:0	CDS	-	654/1020	218/339	synonymous_variant	c.654A>G	p.Ala218Ala	Rv2029c	pfkB	6-phosphofructokinase	PfkB
E12-1256_GM		2275771	snp	T	C	C:37	T:0	CDS	-	654/1020	218/339	synonymous_variant	c.654A>G	p.Ala218Ala	Rv2029c	pfkB	6-phosphofructokinase	PfkB
E12-1256_GM		2275771	snp	T	C	C:37	T:0	CDS	-	654/1020	218/339	synonymous_variant	c.654A>G	p.Ala218Ala	Rv2029c	pfkB	6-phosphofructokinase	PfkB
E12-1738_GM		2275771	snp	T	C	C:108	T:1	CDS	-	654/1020	218/339	synonymous_variant	c.654A>G	p.Ala218Ala	Rv2029c	pfkB	6-phosphofructokinase	PfkB
E12-1738_GM		2275771	snp	T	C	C:108	T:1	CDS	-	654/1020	218/339	synonymous_variant	c.654A>G	p.Ala218Ala	Rv2029c	pfkB	6-phosphofructokinase	PfkB
E12-1920_GM		2275771	snp	T	C	C:114	T:0	CDS	-	654/1020	218/339	synonymous_variant	c.654A>G	p.Ala218Ala	Rv2029c	pfkB	6-phosphofructokinase	PfkB
E12-1920_GM		2275771	snp	T	C	C:114	T:0	CDS	-	654/1020	218/339	synonymous_variant	c.654A>G	p.Ala218Ala	Rv2029c	pfkB	6-phosphofructokinase	PfkB
E12-1951_GM		2275771	snp	T	C	C:165	T:1	CDS	-	654/1020	218/339	synonymous_variant	c.654A>G	p.Ala218Ala	Rv2029c	pfkB	6-phosphofructokinase	PfkB
E12-1951_GM		2275771	snp	T	C	C:165	T:1	CDS	-	654/1020	218/339	synonymous_variant	c.654A>G	p.Ala218Ala	Rv2029c	pfkB	6-phosphofructokinase	PfkB
E12-2189_GM		2275771	snp	T	C	C:38	T:0	CDS	-	654/1020	218/339	synonymous_variant	c.654A>G	p.Ala218Ala	Rv2029c	pfkB	6-phosphofructokinase	PfkB
E12-2189_GM		2275771	snp	T	C	C:38	T:0	CDS	-	654/1020	218/339	synonymous_variant	c.654A>G	p.Ala218Ala	Rv2029c	pfkB	6-phosphofructokinase	PfkB
E12-2340_GM		2275771	snp	T	C	C:46	T:0	CDS	-	654/1020	218/339	synonymous_variant	c.654A>G	p.Ala218Ala	Rv2029c	pfkB	6-phosphofructokinase	PfkB
E12-2340_GM		2275771	snp	T	C	C:46	T:0	CDS	-	654/1020	218/339	synonymous_variant	c.654A>G	p.Ala218Ala	Rv2029c	pfkB	6-phosphofructokinase	PfkB
E12-2345_GM		2275771	snp	T	C	C:141	T:0	CDS	-	654/1020	218/339	synonymous_variant	c.654A>G	p.Ala218Ala	Rv2029c	pfkB	6-phosphofructokinase	PfkB
E12-2345_GM		2275771	snp	T	C	C:141	T:0	CDS	-	654/1020	218/339	synonymous_variant	c.654A>G	p.Ala218Ala	Rv2029c	pfkB	6-phosphofructokinase	PfkB
E12-2472_GM		2275771	snp	T	C	C:89	T:1	CDS	-	654/1020	218/339	synonymous_variant	c.654A>G	p.Ala218Ala	Rv2029c	pfkB	6-phosphofructokinase	PfkB
E12-2472_GM		2275771	snp	T	C	C:89	T:1	CDS	-	654/1020	218/339	synonymous_variant	c.654A>G	p.Ala218Ala	Rv2029c	pfkB	6-phosphofructokinase	PfkB
E12-2741_GM		2275771	snp	T	C	C:138	T:0	CDS	-	654/1020	218/339	synonymous_variant	c.654A>G	p.Ala218Ala	Rv2029c	pfkB	6-phosphofructokinase	PfkB
E12-2741_GM		2275771	snp	T	C	C:138	T:0	CDS	-	654/1020	218/339	synonymous_variant	c.654A>G	p.Ala218Ala	Rv2029c	pfkB	6-phosphofructokinase	PfkB
E12-3056_GM		2275771	snp	T	C	C:36	T:0	CDS	-	654/1020	218/339	synonymous_variant	c.654A>G	p.Ala218Ala	Rv2029c	pfkB	6-phosphofructokinase	PfkB
E12-3056_GM		2275771	snp	T	C	C:36	T:0	CDS	-	654/1020	218/339	synonymous_variant	c.654A>G	p.Ala218Ala	Rv2029c	pfkB	6-phosphofructokinase	PfkB
E12-3547_GM		2275771	snp	T	C	C:80	T:0	CDS	-	654/1020	218/339	synonymous_variant	c.654A>G	p.Ala218Ala	Rv2029c	pfkB	6-phosphofructokinase	PfkB
E12-3547_GM		2275771	snp	T	C	C:80	T:0	CDS	-	654/1020	218/339	synonymous_variant	c.654A>G	p.Ala218Ala	Rv2029c	pfkB	6-phosphofructokinase	PfkB
E12-3582_GM		2275771	snp	T	C	C:41	T:0	CDS	-	654/1020	218/339	synonymous_variant	c.654A>G	p.Ala218Ala	Rv2029c	pfkB	6-phosphofructokinase	PfkB
E12-3582_GM		2275771	snp	T	C	C:41	T:0	CDS	-	654/1020	218/339	synonymous_variant	c.654A>G	p.Ala218Ala	Rv2029c	pfkB	6-phosphofructokinase	PfkB
E12-3689_GM		2275771	snp	T	C	C:85	T:0	CDS	-	654/1020	218/339	synonymous_variant	c.654A>G	p.Ala218Ala	Rv2029c	pfkB	6-phosphofructokinase	PfkB
E12-3689_GM		2275771	snp	T	C	C:85	T:0	CDS	-	654/1020	218/339	synonymous_variant	c.654A>G	p.Ala218Ala	Rv2029c	pfkB	6-phosphofructokinase	PfkB
E12-4011_GM		2275771	snp	T	C	C:30	T:0	CDS	-	654/1020	218/339	synonymous_variant	c.654A>G	p.Ala218Ala	Rv2029c	pfkB	6-phosphofructokinase	PfkB
E12-4011_GM		2275771	snp	T	C	C:30	T:0	CDS	-	654/1020	218/339	synonymous_variant	c.654A>G	p.Ala218Ala	Rv2029c	pfkB	6-phosphofructokinase	PfkB
E12-4025_GM		2275771	snp	T	C	C:80	T:0	CDS	-	654/1020	218/339	synonymous_variant	c.654A>G	p.Ala218Ala	Rv2029c	pfkB	6-phosphofructokinase	PfkB
E12-4025_GM		2275771	snp	T	C	C:80	T:0	CDS	-	654/1020	218/339	synonymous_variant	c.654A>G	p.Ala218Ala	Rv2029c	pfkB	6-phosphofructokinase	PfkB
E12-4037_GM		2275771	snp	T	C	C:33	T:0	CDS	-	654/1020	218/339	synonymous_variant	c.654A>G	p.Ala218Ala	Rv2029c	pfkB	6-phosphofructokinase	PfkB
E12-4037_GM		2275771	snp	T	C	C:33	T:0	CDS	-	654/1020	218/339	synonymous_variant	c.654A>G	p.Ala218Ala	Rv2029c	pfkB	6-phosphofructokinase	PfkB
E12-4082_GM		2275771	snp	T	C	C:22	T:0	CDS	-	654/1020	218/339	synonymous_variant	c.654A>G	p.Ala218Ala	Rv2029c	pfkB	6-phosphofructokinase	PfkB
E12-4082_GM		2275771	snp	T	C	C:22	T:0	CDS	-	654/1020	218/339	synonymous_variant	c.654A>G	p.Ala218Ala	Rv2029c	pfkB	6-phosphofructokinase	PfkB
E12-4204_GM		2275771	snp	T	C	C:93	T:0	CDS	-	654/1020	218/339	synonymous_variant	c.654A>G	p.Ala218Ala	Rv2029c	pfkB	6-phosphofructokinase	PfkB
E12-4204_GM		2275771	snp	T	C	C:93	T:0	CDS	-	654/1020	218/339	synonymous_variant	c.654A>G	p.Ala218Ala	Rv2029c	pfkB	6-phosphofructokinase	PfkB
E12-4234_GM		2275771	snp	T	C	C:88	T:0	CDS	-	654/1020	218/339	synonymous_variant	c.654A>G	p.Ala218Ala	Rv2029c	pfkB	6-phosphofructokinase	PfkB
E12-4234_GM		2275771	snp	T	C	C:88	T:0	CDS	-	654/1020	218/339	synonymous_variant	c.654A>G	p.Ala218Ala	Rv2029c	pfkB	6-phosphofructokinase	PfkB
E12-4242_GM		2275771	snp	T	C	C:30	T:0	CDS	-	654/1020	218/339	synonymous_variant	c.654A>G	p.Ala218Ala	Rv2029c	pfkB	6-phosphofructokinase	PfkB
E12-4242_GM		2275771	snp	T	C	C:30	T:0	CDS	-	654/1020	218/339	synonymous_variant	c.654A>G	p.Ala218Ala	Rv2029c	pfkB	6-phosphofructokinase	PfkB
E12-4367_GM		2275771	snp	T	C	C:157	T:0	CDS	-	654/1020	218/339	synonymous_variant	c.654A>G	p.Ala218Ala	Rv2029c	pfkB	6-phosphofructokinase	PfkB
E12-4367_GM		2275771	snp	T	C	C:157	T:0	CDS	-	654/1020	218/339	synonymous_variant	c.654A>G	p.Ala218Ala	Rv2029c	pfkB	6-phosphofructokinase	PfkB
E12-4374_GM		2275771	snp	T	C	C:57	T:0	CDS	-	654/1020	218/339	synonymous_variant	c.654A>G	p.Ala218Ala	Rv2029c	pfkB	6-phosphofructokinase	PfkB
E12-4374_GM		2275771	snp	T	C	C:57	T:0	CDS	-	654/1020	218/339	synonymous_variant	c.654A>G	p.Ala218Ala	Rv2029c	pfkB	6-phosphofructokinase	PfkB
E12-4385_GM		2275771	snp	T	C	C:53	T:0	CDS	-	654/1020	218/339	synonymous_variant	c.654A>G	p.Ala218Ala	Rv2029c	pfkB	6-phosphofructokinase	PfkB
E12-4385_GM		2275771	snp	T	C	C:53	T:0	CDS	-	654/1020	218/339	synonymous_variant	c.654A>G	p.Ala218Ala	Rv2029c	pfkB	6-phosphofructokinase	PfkB
E12-4883_GM		2275771	snp	T	C	C:112	T:0	CDS	-	654/1020	218/339	synonymous_variant	c.654A>G	p.Ala218Ala	Rv2029c	pfkB	6-phosphofructokinase	PfkB
E12-4883_GM		2275771	snp	T	C	C:112	T:0	CDS	-	654/1020	218/339	synonymous_variant	c.654A>G	p.Ala218Ala	Rv2029c	pfkB	6-phosphofructokinase	PfkB
E12-5844_GM		2275771	snp	T	C	C:50	T:0	CDS	-	654/1020	218/339	synonymous_variant	c.654A>G	p.Ala218Ala	Rv2029c	pfkB	6-phosphofructokinase	PfkB
E12-5844_GM		2275771	snp	T	C	C:50	T:0	CDS	-	654/1020	218/339	synonymous_variant	c.654A>G	p.Ala218Ala	Rv2029c	pfkB	6-phosphofructokinase	PfkB
E12-6035_GM		2275771	snp	T	C	C:22	T:1	CDS	-	654/1020	218/339	synonymous_variant	c.654A>G	p.Ala218Ala	Rv2029c	pfkB	6-phosphofructokinase	PfkB
E12-6035_GM		2275771	snp	T	C	C:22	T:1	CDS	-	654/1020	218/339	synonymous_variant	c.654A>G	p.Ala218Ala	Rv2029c	pfkB	6-phosphofructokinase	PfkB
E12-6047_GM		2275771	snp	T	C	C:187	T:0	CDS	-	654/1020	218/339	synonymous_variant	c.654A>G	p.Ala218Ala	Rv2029c	pfkB	6-phosphofructokinase	PfkB
E12-6047_GM		2275771	snp	T	C	C:187	T:0	CDS	-	654/1020	218/339	synonymous_variant	c.654A>G	p.Ala218Ala	Rv2029c	pfkB	6-phosphofructokinase	PfkB
E12-6438_GM		2275771	snp	T	C	C:166	T:0	CDS	-	654/1020	218/339	synonymous_variant	c.654A>G	p.Ala218Ala	Rv2029c	pfkB	6-phosphofructokinase	PfkB
E12-6438_GM		2275771	snp	T	C	C:166	T:0	CDS	-	654/1020	218/339	synonymous_variant	c.654A>G	p.Ala218Ala	Rv2029c	pfkB	6-phosphofructokinase	PfkB
E12-6462_GM		2275771	snp	T	C	C:72	T:0	CDS	-	654/1020	218/339	synonymous_variant	c.654A>G	p.Ala218Ala	Rv2029c	pfkB	6-phosphofructokinase	PfkB
E12-6462_GM		2275771	snp	T	C	C:72	T:0	CDS	-	654/1020	218/339	synonymous_variant	c.654A>G	p.Ala218Ala	Rv2029c	pfkB	6-phosphofructokinase	PfkB
E12-6723_GM		2275771	snp	T	C	C:53	T:0	CDS	-	654/1020	218/339	synonymous_variant	c.654A>G	p.Ala218Ala	Rv2029c	pfkB	6-phosphofructokinase	PfkB
E12-6723_GM		2275771	snp	T	C	C:53	T:0	CDS	-	654/1020	218/339	synonymous_variant	c.654A>G	p.Ala218Ala	Rv2029c	pfkB	6-phosphofructokinase	PfkB
E12-6728_GM		2275771	snp	T	C	C:28	T:0	CDS	-	654/1020	218/339	synonymous_variant	c.654A>G	p.Ala218Ala	Rv2029c	pfkB	6-phosphofructokinase	PfkB
E12-6728_GM		2275771	snp	T	C	C:28	T:0	CDS	-	654/1020	218/339	synonymous_variant	c.654A>G	p.Ala218Ala	Rv2029c	pfkB	6-phosphofructokinase	PfkB
E12-6759_GM		2275771	snp	T	C	C:122	T:0	CDS	-	654/1020	218/339	synonymous_variant	c.654A>G	p.Ala218Ala	Rv2029c	pfkB	6-phosphofructokinase	PfkB
E12-6759_GM		2275771	snp	T	C	C:122	T:0	CDS	-	654/1020	218/339	synonymous_variant	c.654A>G	p.Ala218Ala	Rv2029c	pfkB	6-phosphofructokinase	PfkB
E12-6977_GM		2275771	snp	T	C	C:58	T:0	CDS	-	654/1020	218/339	synonymous_variant	c.654A>G	p.Ala218Ala	Rv2029c	pfkB	6-phosphofructokinase	PfkB
E12-6977_GM		2275771	snp	T	C	C:58	T:0	CDS	-	654/1020	218/339	synonymous_variant	c.654A>G	p.Ala218Ala	Rv2029c	pfkB	6-phosphofructokinase	PfkB
E12-7165_GM		2275771	snp	T	C	C:43	T:0	CDS	-	654/1020	218/339	synonymous_variant	c.654A>G	p.Ala218Ala	Rv2029c	pfkB	6-phosphofructokinase	PfkB
E12-7165_GM		2275771	snp	T	C	C:43	T:0	CDS	-	654/1020	218/339	synonymous_variant	c.654A>G	p.Ala218Ala	Rv2029c	pfkB	6-phosphofructokinase	PfkB
E12-7425_GM		2275771	snp	T	C	C:58	T:2	CDS	-	654/1020	218/339	synonymous_variant	c.654A>G	p.Ala218Ala	Rv2029c	pfkB	6-phosphofructokinase	PfkB
E12-7425_GM		2275771	snp	T	C	C:58	T:2	CDS	-	654/1020	218/339	synonymous_variant	c.654A>G	p.Ala218Ala	Rv2029c	pfkB	6-phosphofructokinase	PfkB
E12-7863_GM		2275771	snp	T	C	C:23	T:0	CDS	-	654/1020	218/339	synonymous_variant	c.654A>G	p.Ala218Ala	Rv2029c	pfkB	6-phosphofructokinase	PfkB
E12-7863_GM		2275771	snp	T	C	C:23	T:0	CDS	-	654/1020	218/339	synonymous_variant	c.654A>G	p.Ala218Ala	Rv2029c	pfkB	6-phosphofructokinase	PfkB
E12-8498_GM		2275771	snp	T	C	C:52	T:0	CDS	-	654/1020	218/339	synonymous_variant	c.654A>G	p.Ala218Ala	Rv2029c	pfkB	6-phosphofructokinase	PfkB
E12-8498_GM		2275771	snp	T	C	C:52	T:0	CDS	-	654/1020	218/339	synonymous_variant	c.654A>G	p.Ala218Ala	Rv2029c	pfkB	6-phosphofructokinase	PfkB
E12-8697_GM		2275771	snp	T	C	C:34	T:0	CDS	-	654/1020	218/339	synonymous_variant	c.654A>G	p.Ala218Ala	Rv2029c	pfkB	6-phosphofructokinase	PfkB
E12-8697_GM		2275771	snp	T	C	C:34	T:0	CDS	-	654/1020	218/339	synonymous_variant	c.654A>G	p.Ala218Ala	Rv2029c	pfkB	6-phosphofructokinase	PfkB
E12-8717_GM		2275771	snp	T	C	C:40	T:0	CDS	-	654/1020	218/339	synonymous_variant	c.654A>G	p.Ala218Ala	Rv2029c	pfkB	6-phosphofructokinase	PfkB
E12-8717_GM		2275771	snp	T	C	C:40	T:0	CDS	-	654/1020	218/339	synonymous_variant	c.654A>G	p.Ala218Ala	Rv2029c	pfkB	6-phosphofructokinase	PfkB
E12-8721_GM		2275771	snp	T	C	C:55	T:0	CDS	-	654/1020	218/339	synonymous_variant	c.654A>G	p.Ala218Ala	Rv2029c	pfkB	6-phosphofructokinase	PfkB
E12-8721_GM		2275771	snp	T	C	C:55	T:0	CDS	-	654/1020	218/339	synonymous_variant	c.654A>G	p.Ala218Ala	Rv2029c	pfkB	6-phosphofructokinase	PfkB
E12-8969_GM		2275771	snp	T	C	C:72	T:0	CDS	-	654/1020	218/339	synonymous_variant	c.654A>G	p.Ala218Ala	Rv2029c	pfkB	6-phosphofructokinase	PfkB
E12-8969_GM		2275771	snp	T	C	C:72	T:0	CDS	-	654/1020	218/339	synonymous_variant	c.654A>G	p.Ala218Ala	Rv2029c	pfkB	6-phosphofructokinase	PfkB
E12-9331_GM		2275771	snp	T	C	C:169	T:0	CDS	-	654/1020	218/339	synonymous_variant	c.654A>G	p.Ala218Ala	Rv2029c	pfkB	6-phosphofructokinase	PfkB
E12-9331_GM		2275771	snp	T	C	C:169	T:0	CDS	-	654/1020	218/339	synonymous_variant	c.654A>G	p.Ala218Ala	Rv2029c	pfkB	6-phosphofructokinase	PfkB
E12-9354_GM		2275771	snp	T	C	C:57	T:0	CDS	-	654/1020	218/339	synonymous_variant	c.654A>G	p.Ala218Ala	Rv2029c	pfkB	6-phosphofructokinase	PfkB
E12-9354_GM		2275771	snp	T	C	C:57	T:0	CDS	-	654/1020	218/339	synonymous_variant	c.654A>G	p.Ala218Ala	Rv2029c	pfkB	6-phosphofructokinase	PfkB
E12-9363_GM		2275771	snp	T	C	C:62	T:0	CDS	-	654/1020	218/339	synonymous_variant	c.654A>G	p.Ala218Ala	Rv2029c	pfkB	6-phosphofructokinase	PfkB
E12-9363_GM		2275771	snp	T	C	C:62	T:0	CDS	-	654/1020	218/339	synonymous_variant	c.654A>G	p.Ala218Ala	Rv2029c	pfkB	6-phosphofructokinase	PfkB
E12-9680_GM		2275771	snp	T	C	C:116	T:0	CDS	-	654/1020	218/339	synonymous_variant	c.654A>G	p.Ala218Ala	Rv2029c	pfkB	6-phosphofructokinase	PfkB
E12-9680_GM		2275771	snp	T	C	C:116	T:0	CDS	-	654/1020	218/339	synonymous_variant	c.654A>G	p.Ala218Ala	Rv2029c	pfkB	6-phosphofructokinase	PfkB
E12-9815_GM		2275771	snp	T	C	C:86	T:0	CDS	-	654/1020	218/339	synonymous_variant	c.654A>G	p.Ala218Ala	Rv2029c	pfkB	6-phosphofructokinase	PfkB
E12-9815_GM		2275771	snp	T	C	C:86	T:0	CDS	-	654/1020	218/339	synonymous_variant	c.654A>G	p.Ala218Ala	Rv2029c	pfkB	6-phosphofructokinase	PfkB
E13-10321_GM		2275771	snp	T	C	C:51	T:0	CDS	-	654/1020	218/339	synonymous_variant	c.654A>G	p.Ala218Ala	Rv2029c	pfkB	6-phosphofructokinase	PfkB
E13-10321_GM		2275771	snp	T	C	C:51	T:0	CDS	-	654/1020	218/339	synonymous_variant	c.654A>G	p.Ala218Ala	Rv2029c	pfkB	6-phosphofructokinase	PfkB
E13-10433_GM		2275771	snp	T	C	C:60	T:0	CDS	-	654/1020	218/339	synonymous_variant	c.654A>G	p.Ala218Ala	Rv2029c	pfkB	6-phosphofructokinase	PfkB
E13-10433_GM		2275771	snp	T	C	C:60	T:0	CDS	-	654/1020	218/339	synonymous_variant	c.654A>G	p.Ala218Ala	Rv2029c	pfkB	6-phosphofructokinase	PfkB
E13-10713_GM		2275771	snp	T	C	C:109	T:0	CDS	-	654/1020	218/339	synonymous_variant	c.654A>G	p.Ala218Ala	Rv2029c	pfkB	6-phosphofructokinase	PfkB
E13-10713_GM		2275771	snp	T	C	C:109	T:0	CDS	-	654/1020	218/339	synonymous_variant	c.654A>G	p.Ala218Ala	Rv2029c	pfkB	6-phosphofructokinase	PfkB
E13-11190_GM		2275771	snp	T	C	C:169	T:2	CDS	-	654/1020	218/339	synonymous_variant	c.654A>G	p.Ala218Ala	Rv2029c	pfkB	6-phosphofructokinase	PfkB
E13-11190_GM		2275771	snp	T	C	C:169	T:2	CDS	-	654/1020	218/339	synonymous_variant	c.654A>G	p.Ala218Ala	Rv2029c	pfkB	6-phosphofructokinase	PfkB
E13-11195_GM		2275771	snp	T	C	C:48	T:0	CDS	-	654/1020	218/339	synonymous_variant	c.654A>G	p.Ala218Ala	Rv2029c	pfkB	6-phosphofructokinase	PfkB
E13-11195_GM		2275771	snp	T	C	C:48	T:0	CDS	-	654/1020	218/339	synonymous_variant	c.654A>G	p.Ala218Ala	Rv2029c	pfkB	6-phosphofructokinase	PfkB
E13-11365_GM		2275771	snp	T	C	C:33	T:0	CDS	-	654/1020	218/339	synonymous_variant	c.654A>G	p.Ala218Ala	Rv2029c	pfkB	6-phosphofructokinase	PfkB
E13-11365_GM		2275771	snp	T	C	C:33	T:0	CDS	-	654/1020	218/339	synonymous_variant	c.654A>G	p.Ala218Ala	Rv2029c	pfkB	6-phosphofructokinase	PfkB
E13-11915_GM		2275771	snp	T	C	C:31	T:0	CDS	-	654/1020	218/339	synonymous_variant	c.654A>G	p.Ala218Ala	Rv2029c	pfkB	6-phosphofructokinase	PfkB
E13-11915_GM		2275771	snp	T	C	C:31	T:0	CDS	-	654/1020	218/339	synonymous_variant	c.654A>G	p.Ala218Ala	Rv2029c	pfkB	6-phosphofructokinase	PfkB
E13-11917_GM		2275771	snp	T	C	C:38	T:0	CDS	-	654/1020	218/339	synonymous_variant	c.654A>G	p.Ala218Ala	Rv2029c	pfkB	6-phosphofructokinase	PfkB
E13-11917_GM		2275771	snp	T	C	C:38	T:0	CDS	-	654/1020	218/339	synonymous_variant	c.654A>G	p.Ala218Ala	Rv2029c	pfkB	6-phosphofructokinase	PfkB
E13-11918_GM		2275771	snp	T	C	C:30	T:0	CDS	-	654/1020	218/339	synonymous_variant	c.654A>G	p.Ala218Ala	Rv2029c	pfkB	6-phosphofructokinase	PfkB
E13-11918_GM		2275771	snp	T	C	C:30	T:0	CDS	-	654/1020	218/339	synonymous_variant	c.654A>G	p.Ala218Ala	Rv2029c	pfkB	6-phosphofructokinase	PfkB
E13-12177_GM		2275771	snp	T	C	C:73	T:1	CDS	-	654/1020	218/339	synonymous_variant	c.654A>G	p.Ala218Ala	Rv2029c	pfkB	6-phosphofructokinase	PfkB
E13-12177_GM		2275771	snp	T	C	C:73	T:1	CDS	-	654/1020	218/339	synonymous_variant	c.654A>G	p.Ala218Ala	Rv2029c	pfkB	6-phosphofructokinase	PfkB
E13-12317_GM		2275771	snp	T	C	C:86	T:0	CDS	-	654/1020	218/339	synonymous_variant	c.654A>G	p.Ala218Ala	Rv2029c	pfkB	6-phosphofructokinase	PfkB
E13-12317_GM		2275771	snp	T	C	C:86	T:0	CDS	-	654/1020	218/339	synonymous_variant	c.654A>G	p.Ala218Ala	Rv2029c	pfkB	6-phosphofructokinase	PfkB
E13-12966_GM		2275771	snp	T	C	C:72	T:0	CDS	-	654/1020	218/339	synonymous_variant	c.654A>G	p.Ala218Ala	Rv2029c	pfkB	6-phosphofructokinase	PfkB
E13-12966_GM		2275771	snp	T	C	C:72	T:0	CDS	-	654/1020	218/339	synonymous_variant	c.654A>G	p.Ala218Ala	Rv2029c	pfkB	6-phosphofructokinase	PfkB
E13-13014_GM		2275771	snp	T	C	C:63	T:0	CDS	-	654/1020	218/339	synonymous_variant	c.654A>G	p.Ala218Ala	Rv2029c	pfkB	6-phosphofructokinase	PfkB
E13-13014_GM		2275771	snp	T	C	C:63	T:0	CDS	-	654/1020	218/339	synonymous_variant	c.654A>G	p.Ala218Ala	Rv2029c	pfkB	6-phosphofructokinase	PfkB
E13-13018_GM		2275771	snp	T	C	C:82	T:0	CDS	-	654/1020	218/339	synonymous_variant	c.654A>G	p.Ala218Ala	Rv2029c	pfkB	6-phosphofructokinase	PfkB
E13-13018_GM		2275771	snp	T	C	C:82	T:0	CDS	-	654/1020	218/339	synonymous_variant	c.654A>G	p.Ala218Ala	Rv2029c	pfkB	6-phosphofructokinase	PfkB
E13-13023_GM		2275771	snp	T	C	C:97	T:0	CDS	-	654/1020	218/339	synonymous_variant	c.654A>G	p.Ala218Ala	Rv2029c	pfkB	6-phosphofructokinase	PfkB
E13-13023_GM		2275771	snp	T	C	C:97	T:0	CDS	-	654/1020	218/339	synonymous_variant	c.654A>G	p.Ala218Ala	Rv2029c	pfkB	6-phosphofructokinase	PfkB
E13-13025_GM		2275771	snp	T	C	C:36	T:0	CDS	-	654/1020	218/339	synonymous_variant	c.654A>G	p.Ala218Ala	Rv2029c	pfkB	6-phosphofructokinase	PfkB
E13-13025_GM		2275771	snp	T	C	C:36	T:0	CDS	-	654/1020	218/339	synonymous_variant	c.654A>G	p.Ala218Ala	Rv2029c	pfkB	6-phosphofructokinase	PfkB
E13-13036_GM		2275771	snp	T	C	C:82	T:0	CDS	-	654/1020	218/339	synonymous_variant	c.654A>G	p.Ala218Ala	Rv2029c	pfkB	6-phosphofructokinase	PfkB
E13-13036_GM		2275771	snp	T	C	C:82	T:0	CDS	-	654/1020	218/339	synonymous_variant	c.654A>G	p.Ala218Ala	Rv2029c	pfkB	6-phosphofructokinase	PfkB
E13-13111_GM		2275771	snp	T	C	C:24	T:0	CDS	-	654/1020	218/339	synonymous_variant	c.654A>G	p.Ala218Ala	Rv2029c	pfkB	6-phosphofructokinase	PfkB
E13-13111_GM		2275771	snp	T	C	C:24	T:0	CDS	-	654/1020	218/339	synonymous_variant	c.654A>G	p.Ala218Ala	Rv2029c	pfkB	6-phosphofructokinase	PfkB
E13-13157_GM		2275771	snp	T	C	C:96	T:0	CDS	-	654/1020	218/339	synonymous_variant	c.654A>G	p.Ala218Ala	Rv2029c	pfkB	6-phosphofructokinase	PfkB
E13-13157_GM		2275771	snp	T	C	C:96	T:0	CDS	-	654/1020	218/339	synonymous_variant	c.654A>G	p.Ala218Ala	Rv2029c	pfkB	6-phosphofructokinase	PfkB
E13-13374_GM		2275771	snp	T	C	C:41	T:0	CDS	-	654/1020	218/339	synonymous_variant	c.654A>G	p.Ala218Ala	Rv2029c	pfkB	6-phosphofructokinase	PfkB
E13-13374_GM		2275771	snp	T	C	C:41	T:0	CDS	-	654/1020	218/339	synonymous_variant	c.654A>G	p.Ala218Ala	Rv2029c	pfkB	6-phosphofructokinase	PfkB
E13-13486_GM		2275771	snp	T	C	C:185	T:0	CDS	-	654/1020	218/339	synonymous_variant	c.654A>G	p.Ala218Ala	Rv2029c	pfkB	6-phosphofructokinase	PfkB
E13-13486_GM		2275771	snp	T	C	C:185	T:0	CDS	-	654/1020	218/339	synonymous_variant	c.654A>G	p.Ala218Ala	Rv2029c	pfkB	6-phosphofructokinase	PfkB
E13-13494_GM		2275771	snp	T	C	C:90	T:0	CDS	-	654/1020	218/339	synonymous_variant	c.654A>G	p.Ala218Ala	Rv2029c	pfkB	6-phosphofructokinase	PfkB
E13-13494_GM		2275771	snp	T	C	C:90	T:0	CDS	-	654/1020	218/339	synonymous_variant	c.654A>G	p.Ala218Ala	Rv2029c	pfkB	6-phosphofructokinase	PfkB
E13-13587_GM		2275771	snp	T	C	C:82	T:0	CDS	-	654/1020	218/339	synonymous_variant	c.654A>G	p.Ala218Ala	Rv2029c	pfkB	6-phosphofructokinase	PfkB
E13-13587_GM		2275771	snp	T	C	C:82	T:0	CDS	-	654/1020	218/339	synonymous_variant	c.654A>G	p.Ala218Ala	Rv2029c	pfkB	6-phosphofructokinase	PfkB
E13-13591_GM		2275771	snp	T	C	C:51	T:0	CDS	-	654/1020	218/339	synonymous_variant	c.654A>G	p.Ala218Ala	Rv2029c	pfkB	6-phosphofructokinase	PfkB
E13-13591_GM		2275771	snp	T	C	C:51	T:0	CDS	-	654/1020	218/339	synonymous_variant	c.654A>G	p.Ala218Ala	Rv2029c	pfkB	6-phosphofructokinase	PfkB
E13-13685_GM		2275771	snp	T	C	C:69	T:0	CDS	-	654/1020	218/339	synonymous_variant	c.654A>G	p.Ala218Ala	Rv2029c	pfkB	6-phosphofructokinase	PfkB
E13-13685_GM		2275771	snp	T	C	C:69	T:0	CDS	-	654/1020	218/339	synonymous_variant	c.654A>G	p.Ala218Ala	Rv2029c	pfkB	6-phosphofructokinase	PfkB
E13-13885_GM		2275771	snp	T	C	C:64	T:0	CDS	-	654/1020	218/339	synonymous_variant	c.654A>G	p.Ala218Ala	Rv2029c	pfkB	6-phosphofructokinase	PfkB
E13-13885_GM		2275771	snp	T	C	C:64	T:0	CDS	-	654/1020	218/339	synonymous_variant	c.654A>G	p.Ala218Ala	Rv2029c	pfkB	6-phosphofructokinase	PfkB
E13-13887_GM		2275771	snp	T	C	C:115	T:4	CDS	-	654/1020	218/339	synonymous_variant	c.654A>G	p.Ala218Ala	Rv2029c	pfkB	6-phosphofructokinase	PfkB
E13-13887_GM		2275771	snp	T	C	C:115	T:4	CDS	-	654/1020	218/339	synonymous_variant	c.654A>G	p.Ala218Ala	Rv2029c	pfkB	6-phosphofructokinase	PfkB
E13-13892_GM		2275771	snp	T	C	C:44	T:0	CDS	-	654/1020	218/339	synonymous_variant	c.654A>G	p.Ala218Ala	Rv2029c	pfkB	6-phosphofructokinase	PfkB
E13-13892_GM		2275771	snp	T	C	C:44	T:0	CDS	-	654/1020	218/339	synonymous_variant	c.654A>G	p.Ala218Ala	Rv2029c	pfkB	6-phosphofructokinase	PfkB
E13-13955_GM		2275771	snp	T	C	C:86	T:0	CDS	-	654/1020	218/339	synonymous_variant	c.654A>G	p.Ala218Ala	Rv2029c	pfkB	6-phosphofructokinase	PfkB
E13-13955_GM		2275771	snp	T	C	C:86	T:0	CDS	-	654/1020	218/339	synonymous_variant	c.654A>G	p.Ala218Ala	Rv2029c	pfkB	6-phosphofructokinase	PfkB
E13-13958_GM		2275771	snp	T	C	C:101	T:0	CDS	-	654/1020	218/339	synonymous_variant	c.654A>G	p.Ala218Ala	Rv2029c	pfkB	6-phosphofructokinase	PfkB
E13-13958_GM		2275771	snp	T	C	C:101	T:0	CDS	-	654/1020	218/339	synonymous_variant	c.654A>G	p.Ala218Ala	Rv2029c	pfkB	6-phosphofructokinase	PfkB
E13-14174_GM		2275771	snp	T	C	C:41	T:0	CDS	-	654/1020	218/339	synonymous_variant	c.654A>G	p.Ala218Ala	Rv2029c	pfkB	6-phosphofructokinase	PfkB
E13-14174_GM		2275771	snp	T	C	C:41	T:0	CDS	-	654/1020	218/339	synonymous_variant	c.654A>G	p.Ala218Ala	Rv2029c	pfkB	6-phosphofructokinase	PfkB
E13-14372_GM		2275771	snp	T	C	C:23	T:0	CDS	-	654/1020	218/339	synonymous_variant	c.654A>G	p.Ala218Ala	Rv2029c	pfkB	6-phosphofructokinase	PfkB
E13-14372_GM		2275771	snp	T	C	C:23	T:0	CDS	-	654/1020	218/339	synonymous_variant	c.654A>G	p.Ala218Ala	Rv2029c	pfkB	6-phosphofructokinase	PfkB
E13-14400_GM		2275771	snp	T	C	C:78	T:0	CDS	-	654/1020	218/339	synonymous_variant	c.654A>G	p.Ala218Ala	Rv2029c	pfkB	6-phosphofructokinase	PfkB
E13-14400_GM		2275771	snp	T	C	C:78	T:0	CDS	-	654/1020	218/339	synonymous_variant	c.654A>G	p.Ala218Ala	Rv2029c	pfkB	6-phosphofructokinase	PfkB
E13-14734_GM		2275771	snp	T	C	C:42	T:0	CDS	-	654/1020	218/339	synonymous_variant	c.654A>G	p.Ala218Ala	Rv2029c	pfkB	6-phosphofructokinase	PfkB
E13-14734_GM		2275771	snp	T	C	C:42	T:0	CDS	-	654/1020	218/339	synonymous_variant	c.654A>G	p.Ala218Ala	Rv2029c	pfkB	6-phosphofructokinase	PfkB
E13-14956_GM		2275771	snp	T	C	C:47	T:0	CDS	-	654/1020	218/339	synonymous_variant	c.654A>G	p.Ala218Ala	Rv2029c	pfkB	6-phosphofructokinase	PfkB
E13-14956_GM		2275771	snp	T	C	C:47	T:0	CDS	-	654/1020	218/339	synonymous_variant	c.654A>G	p.Ala218Ala	Rv2029c	pfkB	6-phosphofructokinase	PfkB
E13-14968_GM		2275771	snp	T	C	C:107	T:0	CDS	-	654/1020	218/339	synonymous_variant	c.654A>G	p.Ala218Ala	Rv2029c	pfkB	6-phosphofructokinase	PfkB
E13-14968_GM		2275771	snp	T	C	C:107	T:0	CDS	-	654/1020	218/339	synonymous_variant	c.654A>G	p.Ala218Ala	Rv2029c	pfkB	6-phosphofructokinase	PfkB
E13-14975_GM		2275771	snp	T	C	C:37	T:0	CDS	-	654/1020	218/339	synonymous_variant	c.654A>G	p.Ala218Ala	Rv2029c	pfkB	6-phosphofructokinase	PfkB
E13-14975_GM		2275771	snp	T	C	C:37	T:0	CDS	-	654/1020	218/339	synonymous_variant	c.654A>G	p.Ala218Ala	Rv2029c	pfkB	6-phosphofructokinase	PfkB
E13-14980_GM		2275771	snp	T	C	C:97	T:0	CDS	-	654/1020	218/339	synonymous_variant	c.654A>G	p.Ala218Ala	Rv2029c	pfkB	6-phosphofructokinase	PfkB
E13-14980_GM		2275771	snp	T	C	C:97	T:0	CDS	-	654/1020	218/339	synonymous_variant	c.654A>G	p.Ala218Ala	Rv2029c	pfkB	6-phosphofructokinase	PfkB
E13-14993_GM		2275771	snp	T	C	C:31	T:0	CDS	-	654/1020	218/339	synonymous_variant	c.654A>G	p.Ala218Ala	Rv2029c	pfkB	6-phosphofructokinase	PfkB
E13-14993_GM		2275771	snp	T	C	C:31	T:0	CDS	-	654/1020	218/339	synonymous_variant	c.654A>G	p.Ala218Ala	Rv2029c	pfkB	6-phosphofructokinase	PfkB
E13-15017_GM		2275771	snp	T	C	C:63	T:0	CDS	-	654/1020	218/339	synonymous_variant	c.654A>G	p.Ala218Ala	Rv2029c	pfkB	6-phosphofructokinase	PfkB
E13-15017_GM		2275771	snp	T	C	C:63	T:0	CDS	-	654/1020	218/339	synonymous_variant	c.654A>G	p.Ala218Ala	Rv2029c	pfkB	6-phosphofructokinase	PfkB
E13-15019_GM		2275771	snp	T	C	C:64	T:1	CDS	-	654/1020	218/339	synonymous_variant	c.654A>G	p.Ala218Ala	Rv2029c	pfkB	6-phosphofructokinase	PfkB
E13-15019_GM		2275771	snp	T	C	C:64	T:1	CDS	-	654/1020	218/339	synonymous_variant	c.654A>G	p.Ala218Ala	Rv2029c	pfkB	6-phosphofructokinase	PfkB
E13-15031_GM		2275771	snp	T	C	C:41	T:0	CDS	-	654/1020	218/339	synonymous_variant	c.654A>G	p.Ala218Ala	Rv2029c	pfkB	6-phosphofructokinase	PfkB
E13-15031_GM		2275771	snp	T	C	C:41	T:0	CDS	-	654/1020	218/339	synonymous_variant	c.654A>G	p.Ala218Ala	Rv2029c	pfkB	6-phosphofructokinase	PfkB
E13-15215_GM		2275771	snp	T	C	C:45	T:0	CDS	-	654/1020	218/339	synonymous_variant	c.654A>G	p.Ala218Ala	Rv2029c	pfkB	6-phosphofructokinase	PfkB
E13-15215_GM		2275771	snp	T	C	C:45	T:0	CDS	-	654/1020	218/339	synonymous_variant	c.654A>G	p.Ala218Ala	Rv2029c	pfkB	6-phosphofructokinase	PfkB
E13-15218_GM		2275771	snp	T	C	C:74	T:0	CDS	-	654/1020	218/339	synonymous_variant	c.654A>G	p.Ala218Ala	Rv2029c	pfkB	6-phosphofructokinase	PfkB
E13-15218_GM		2275771	snp	T	C	C:74	T:0	CDS	-	654/1020	218/339	synonymous_variant	c.654A>G	p.Ala218Ala	Rv2029c	pfkB	6-phosphofructokinase	PfkB
E13-15223_GM		2275771	snp	T	C	C:56	T:0	CDS	-	654/1020	218/339	synonymous_variant	c.654A>G	p.Ala218Ala	Rv2029c	pfkB	6-phosphofructokinase	PfkB
E13-15223_GM		2275771	snp	T	C	C:56	T:0	CDS	-	654/1020	218/339	synonymous_variant	c.654A>G	p.Ala218Ala	Rv2029c	pfkB	6-phosphofructokinase	PfkB
E13-15410_GM		2275771	snp	T	C	C:80	T:0	CDS	-	654/1020	218/339	synonymous_variant	c.654A>G	p.Ala218Ala	Rv2029c	pfkB	6-phosphofructokinase	PfkB
E13-15410_GM		2275771	snp	T	C	C:80	T:0	CDS	-	654/1020	218/339	synonymous_variant	c.654A>G	p.Ala218Ala	Rv2029c	pfkB	6-phosphofructokinase	PfkB
E13-15525_GM		2275771	snp	T	C	C:85	T:0	CDS	-	654/1020	218/339	synonymous_variant	c.654A>G	p.Ala218Ala	Rv2029c	pfkB	6-phosphofructokinase	PfkB
E13-15525_GM		2275771	snp	T	C	C:85	T:0	CDS	-	654/1020	218/339	synonymous_variant	c.654A>G	p.Ala218Ala	Rv2029c	pfkB	6-phosphofructokinase	PfkB
E13-15531_GM		2275771	snp	T	C	C:102	T:0	CDS	-	654/1020	218/339	synonymous_variant	c.654A>G	p.Ala218Ala	Rv2029c	pfkB	6-phosphofructokinase	PfkB
E13-15531_GM		2275771	snp	T	C	C:102	T:0	CDS	-	654/1020	218/339	synonymous_variant	c.654A>G	p.Ala218Ala	Rv2029c	pfkB	6-phosphofructokinase	PfkB
E13-15997_GM		2275771	snp	T	C	C:88	T:0	CDS	-	654/1020	218/339	synonymous_variant	c.654A>G	p.Ala218Ala	Rv2029c	pfkB	6-phosphofructokinase	PfkB
E13-15997_GM		2275771	snp	T	C	C:88	T:0	CDS	-	654/1020	218/339	synonymous_variant	c.654A>G	p.Ala218Ala	Rv2029c	pfkB	6-phosphofructokinase	PfkB
E13-16222_GM		2275771	snp	T	C	C:95	T:0	CDS	-	654/1020	218/339	synonymous_variant	c.654A>G	p.Ala218Ala	Rv2029c	pfkB	6-phosphofructokinase	PfkB
E13-16222_GM		2275771	snp	T	C	C:95	T:0	CDS	-	654/1020	218/339	synonymous_variant	c.654A>G	p.Ala218Ala	Rv2029c	pfkB	6-phosphofructokinase	PfkB
E13-16229_GM		2275771	snp	T	C	C:47	T:0	CDS	-	654/1020	218/339	synonymous_variant	c.654A>G	p.Ala218Ala	Rv2029c	pfkB	6-phosphofructokinase	PfkB
E13-16229_GM		2275771	snp	T	C	C:47	T:0	CDS	-	654/1020	218/339	synonymous_variant	c.654A>G	p.Ala218Ala	Rv2029c	pfkB	6-phosphofructokinase	PfkB
E13-16255_GM		2275771	snp	T	C	C:28	T:0	CDS	-	654/1020	218/339	synonymous_variant	c.654A>G	p.Ala218Ala	Rv2029c	pfkB	6-phosphofructokinase	PfkB
E13-16255_GM		2275771	snp	T	C	C:28	T:0	CDS	-	654/1020	218/339	synonymous_variant	c.654A>G	p.Ala218Ala	Rv2029c	pfkB	6-phosphofructokinase	PfkB
E13-16258_GM		2275771	snp	T	C	C:26	T:0	CDS	-	654/1020	218/339	synonymous_variant	c.654A>G	p.Ala218Ala	Rv2029c	pfkB	6-phosphofructokinase	PfkB
E13-16258_GM		2275771	snp	T	C	C:26	T:0	CDS	-	654/1020	218/339	synonymous_variant	c.654A>G	p.Ala218Ala	Rv2029c	pfkB	6-phosphofructokinase	PfkB
E13-16363_GM		2275771	snp	T	C	C:105	T:0	CDS	-	654/1020	218/339	synonymous_variant	c.654A>G	p.Ala218Ala	Rv2029c	pfkB	6-phosphofructokinase	PfkB
E13-16363_GM		2275771	snp	T	C	C:105	T:0	CDS	-	654/1020	218/339	synonymous_variant	c.654A>G	p.Ala218Ala	Rv2029c	pfkB	6-phosphofructokinase	PfkB
E13-16388_GM		2275771	snp	T	C	C:106	T:0	CDS	-	654/1020	218/339	synonymous_variant	c.654A>G	p.Ala218Ala	Rv2029c	pfkB	6-phosphofructokinase	PfkB
E13-16388_GM		2275771	snp	T	C	C:106	T:0	CDS	-	654/1020	218/339	synonymous_variant	c.654A>G	p.Ala218Ala	Rv2029c	pfkB	6-phosphofructokinase	PfkB
E13-16751_GM		2275771	snp	T	C	C:140	T:0	CDS	-	654/1020	218/339	synonymous_variant	c.654A>G	p.Ala218Ala	Rv2029c	pfkB	6-phosphofructokinase	PfkB
E13-16751_GM		2275771	snp	T	C	C:140	T:0	CDS	-	654/1020	218/339	synonymous_variant	c.654A>G	p.Ala218Ala	Rv2029c	pfkB	6-phosphofructokinase	PfkB
E13-16769_GM		2275771	snp	T	C	C:72	T:0	CDS	-	654/1020	218/339	synonymous_variant	c.654A>G	p.Ala218Ala	Rv2029c	pfkB	6-phosphofructokinase	PfkB
E13-16769_GM		2275771	snp	T	C	C:72	T:0	CDS	-	654/1020	218/339	synonymous_variant	c.654A>G	p.Ala218Ala	Rv2029c	pfkB	6-phosphofructokinase	PfkB
E13-17402_GM		2275771	snp	T	C	C:59	T:0	CDS	-	654/1020	218/339	synonymous_variant	c.654A>G	p.Ala218Ala	Rv2029c	pfkB	6-phosphofructokinase	PfkB
E13-17402_GM		2275771	snp	T	C	C:59	T:0	CDS	-	654/1020	218/339	synonymous_variant	c.654A>G	p.Ala218Ala	Rv2029c	pfkB	6-phosphofructokinase	PfkB
E13-17641_GM		2275771	snp	T	C	C:265	T:0	CDS	-	654/1020	218/339	synonymous_variant	c.654A>G	p.Ala218Ala	Rv2029c	pfkB	6-phosphofructokinase	PfkB
E13-17641_GM		2275771	snp	T	C	C:265	T:0	CDS	-	654/1020	218/339	synonymous_variant	c.654A>G	p.Ala218Ala	Rv2029c	pfkB	6-phosphofructokinase	PfkB
E13-17647_GM		2275771	snp	T	C	C:35	T:0	CDS	-	654/1020	218/339	synonymous_variant	c.654A>G	p.Ala218Ala	Rv2029c	pfkB	6-phosphofructokinase	PfkB
E13-17647_GM		2275771	snp	T	C	C:35	T:0	CDS	-	654/1020	218/339	synonymous_variant	c.654A>G	p.Ala218Ala	Rv2029c	pfkB	6-phosphofructokinase	PfkB
E13-17928_GM		2275771	snp	T	C	C:114	T:0	CDS	-	654/1020	218/339	synonymous_variant	c.654A>G	p.Ala218Ala	Rv2029c	pfkB	6-phosphofructokinase	PfkB
E13-17928_GM		2275771	snp	T	C	C:114	T:0	CDS	-	654/1020	218/339	synonymous_variant	c.654A>G	p.Ala218Ala	Rv2029c	pfkB	6-phosphofructokinase	PfkB
E13-18364_GM		2275771	snp	T	C	C:154	T:0	CDS	-	654/1020	218/339	synonymous_variant	c.654A>G	p.Ala218Ala	Rv2029c	pfkB	6-phosphofructokinase	PfkB
E13-18364_GM		2275771	snp	T	C	C:154	T:0	CDS	-	654/1020	218/339	synonymous_variant	c.654A>G	p.Ala218Ala	Rv2029c	pfkB	6-phosphofructokinase	PfkB
E13-18465_GM		2275771	snp	T	C	C:96	T:0	CDS	-	654/1020	218/339	synonymous_variant	c.654A>G	p.Ala218Ala	Rv2029c	pfkB	6-phosphofructokinase	PfkB
E13-18465_GM		2275771	snp	T	C	C:96	T:0	CDS	-	654/1020	218/339	synonymous_variant	c.654A>G	p.Ala218Ala	Rv2029c	pfkB	6-phosphofructokinase	PfkB
E13-18510_GM		2275771	snp	T	C	C:69	T:0	CDS	-	654/1020	218/339	synonymous_variant	c.654A>G	p.Ala218Ala	Rv2029c	pfkB	6-phosphofructokinase	PfkB
E13-18510_GM		2275771	snp	T	C	C:69	T:0	CDS	-	654/1020	218/339	synonymous_variant	c.654A>G	p.Ala218Ala	Rv2029c	pfkB	6-phosphofructokinase	PfkB
E13-18726_GM		2275771	snp	T	C	C:66	T:0	CDS	-	654/1020	218/339	synonymous_variant	c.654A>G	p.Ala218Ala	Rv2029c	pfkB	6-phosphofructokinase	PfkB
E13-18726_GM		2275771	snp	T	C	C:66	T:0	CDS	-	654/1020	218/339	synonymous_variant	c.654A>G	p.Ala218Ala	Rv2029c	pfkB	6-phosphofructokinase	PfkB
E13-18923_GM		2275771	snp	T	C	C:22	T:0	CDS	-	654/1020	218/339	synonymous_variant	c.654A>G	p.Ala218Ala	Rv2029c	pfkB	6-phosphofructokinase	PfkB
E13-18923_GM		2275771	snp	T	C	C:22	T:0	CDS	-	654/1020	218/339	synonymous_variant	c.654A>G	p.Ala218Ala	Rv2029c	pfkB	6-phosphofructokinase	PfkB
E13-18929_GM		2275771	snp	T	C	C:55	T:0	CDS	-	654/1020	218/339	synonymous_variant	c.654A>G	p.Ala218Ala	Rv2029c	pfkB	6-phosphofructokinase	PfkB
E13-18929_GM		2275771	snp	T	C	C:55	T:0	CDS	-	654/1020	218/339	synonymous_variant	c.654A>G	p.Ala218Ala	Rv2029c	pfkB	6-phosphofructokinase	PfkB
E13-19125_GM		2275771	snp	T	C	C:108	T:0	CDS	-	654/1020	218/339	synonymous_variant	c.654A>G	p.Ala218Ala	Rv2029c	pfkB	6-phosphofructokinase	PfkB
E13-19125_GM		2275771	snp	T	C	C:108	T:0	CDS	-	654/1020	218/339	synonymous_variant	c.654A>G	p.Ala218Ala	Rv2029c	pfkB	6-phosphofructokinase	PfkB
E13-20051_GM		2275771	snp	T	C	C:58	T:0	CDS	-	654/1020	218/339	synonymous_variant	c.654A>G	p.Ala218Ala	Rv2029c	pfkB	6-phosphofructokinase	PfkB
E13-20051_GM		2275771	snp	T	C	C:58	T:0	CDS	-	654/1020	218/339	synonymous_variant	c.654A>G	p.Ala218Ala	Rv2029c	pfkB	6-phosphofructokinase	PfkB
E13-20218_GM		2275771	snp	T	C	C:71	T:0	CDS	-	654/1020	218/339	synonymous_variant	c.654A>G	p.Ala218Ala	Rv2029c	pfkB	6-phosphofructokinase	PfkB
E13-20218_GM		2275771	snp	T	C	C:71	T:0	CDS	-	654/1020	218/339	synonymous_variant	c.654A>G	p.Ala218Ala	Rv2029c	pfkB	6-phosphofructokinase	PfkB
E14-20550_GM		2275771	snp	T	C	C:81	T:0	CDS	-	654/1020	218/339	synonymous_variant	c.654A>G	p.Ala218Ala	Rv2029c	pfkB	6-phosphofructokinase	PfkB
E14-20550_GM		2275771	snp	T	C	C:81	T:0	CDS	-	654/1020	218/339	synonymous_variant	c.654A>G	p.Ala218Ala	Rv2029c	pfkB	6-phosphofructokinase	PfkB
E14-20623_GM		2275771	snp	T	C	C:71	T:0	CDS	-	654/1020	218/339	synonymous_variant	c.654A>G	p.Ala218Ala	Rv2029c	pfkB	6-phosphofructokinase	PfkB
E14-20623_GM		2275771	snp	T	C	C:71	T:0	CDS	-	654/1020	218/339	synonymous_variant	c.654A>G	p.Ala218Ala	Rv2029c	pfkB	6-phosphofructokinase	PfkB
E14-20628_GM		2275771	snp	T	C	C:16	T:0	CDS	-	654/1020	218/339	synonymous_variant	c.654A>G	p.Ala218Ala	Rv2029c	pfkB	6-phosphofructokinase	PfkB
E14-20628_GM		2275771	snp	T	C	C:16	T:0	CDS	-	654/1020	218/339	synonymous_variant	c.654A>G	p.Ala218Ala	Rv2029c	pfkB	6-phosphofructokinase	PfkB
E14-21077_GM		2275771	snp	T	C	C:59	T:0	CDS	-	654/1020	218/339	synonymous_variant	c.654A>G	p.Ala218Ala	Rv2029c	pfkB	6-phosphofructokinase	PfkB
E14-21077_GM		2275771	snp	T	C	C:59	T:0	CDS	-	654/1020	218/339	synonymous_variant	c.654A>G	p.Ala218Ala	Rv2029c	pfkB	6-phosphofructokinase	PfkB
E14-21080_GM		2275771	snp	T	C	C:70	T:0	CDS	-	654/1020	218/339	synonymous_variant	c.654A>G	p.Ala218Ala	Rv2029c	pfkB	6-phosphofructokinase	PfkB
E14-21080_GM		2275771	snp	T	C	C:70	T:0	CDS	-	654/1020	218/339	synonymous_variant	c.654A>G	p.Ala218Ala	Rv2029c	pfkB	6-phosphofructokinase	PfkB
E14-21387_GM		2275771	snp	T	C	C:25	T:0	CDS	-	654/1020	218/339	synonymous_variant	c.654A>G	p.Ala218Ala	Rv2029c	pfkB	6-phosphofructokinase	PfkB
E14-21387_GM		2275771	snp	T	C	C:25	T:0	CDS	-	654/1020	218/339	synonymous_variant	c.654A>G	p.Ala218Ala	Rv2029c	pfkB	6-phosphofructokinase	PfkB
E14-21463_GM		2275771	snp	T	C	C:77	T:0	CDS	-	654/1020	218/339	synonymous_variant	c.654A>G	p.Ala218Ala	Rv2029c	pfkB	6-phosphofructokinase	PfkB
E14-21463_GM		2275771	snp	T	C	C:77	T:0	CDS	-	654/1020	218/339	synonymous_variant	c.654A>G	p.Ala218Ala	Rv2029c	pfkB	6-phosphofructokinase	PfkB
E14-21483_GM		2275771	snp	T	C	C:92	T:0	CDS	-	654/1020	218/339	synonymous_variant	c.654A>G	p.Ala218Ala	Rv2029c	pfkB	6-phosphofructokinase	PfkB
E14-21483_GM		2275771	snp	T	C	C:92	T:0	CDS	-	654/1020	218/339	synonymous_variant	c.654A>G	p.Ala218Ala	Rv2029c	pfkB	6-phosphofructokinase	PfkB
E14-21488_GM		2275771	snp	T	C	C:30	T:0	CDS	-	654/1020	218/339	synonymous_variant	c.654A>G	p.Ala218Ala	Rv2029c	pfkB	6-phosphofructokinase	PfkB
E14-21488_GM		2275771	snp	T	C	C:30	T:0	CDS	-	654/1020	218/339	synonymous_variant	c.654A>G	p.Ala218Ala	Rv2029c	pfkB	6-phosphofructokinase	PfkB
E14-21654_GM		2275771	snp	T	C	C:120	T:0	CDS	-	654/1020	218/339	synonymous_variant	c.654A>G	p.Ala218Ala	Rv2029c	pfkB	6-phosphofructokinase	PfkB
E14-21654_GM		2275771	snp	T	C	C:120	T:0	CDS	-	654/1020	218/339	synonymous_variant	c.654A>G	p.Ala218Ala	Rv2029c	pfkB	6-phosphofructokinase	PfkB
E14-21867_GM		2275771	snp	T	C	C:87	T:0	CDS	-	654/1020	218/339	synonymous_variant	c.654A>G	p.Ala218Ala	Rv2029c	pfkB	6-phosphofructokinase	PfkB
E14-21867_GM		2275771	snp	T	C	C:87	T:0	CDS	-	654/1020	218/339	synonymous_variant	c.654A>G	p.Ala218Ala	Rv2029c	pfkB	6-phosphofructokinase	PfkB
E14-22064_GM		2275771	snp	T	C	C:40	T:0	CDS	-	654/1020	218/339	synonymous_variant	c.654A>G	p.Ala218Ala	Rv2029c	pfkB	6-phosphofructokinase	PfkB
E14-22064_GM		2275771	snp	T	C	C:40	T:0	CDS	-	654/1020	218/339	synonymous_variant	c.654A>G	p.Ala218Ala	Rv2029c	pfkB	6-phosphofructokinase	PfkB
E14-22166_GM		2275771	snp	T	C	C:95	T:0	CDS	-	654/1020	218/339	synonymous_variant	c.654A>G	p.Ala218Ala	Rv2029c	pfkB	6-phosphofructokinase	PfkB
E14-22166_GM		2275771	snp	T	C	C:95	T:0	CDS	-	654/1020	218/339	synonymous_variant	c.654A>G	p.Ala218Ala	Rv2029c	pfkB	6-phosphofructokinase	PfkB
E14-22302_GM		2275771	snp	T	C	C:83	T:0	CDS	-	654/1020	218/339	synonymous_variant	c.654A>G	p.Ala218Ala	Rv2029c	pfkB	6-phosphofructokinase	PfkB
E14-22302_GM		2275771	snp	T	C	C:83	T:0	CDS	-	654/1020	218/339	synonymous_variant	c.654A>G	p.Ala218Ala	Rv2029c	pfkB	6-phosphofructokinase	PfkB
E14-22310_GM		2275771	snp	T	C	C:72	T:0	CDS	-	654/1020	218/339	synonymous_variant	c.654A>G	p.Ala218Ala	Rv2029c	pfkB	6-phosphofructokinase	PfkB
E14-22310_GM		2275771	snp	T	C	C:72	T:0	CDS	-	654/1020	218/339	synonymous_variant	c.654A>G	p.Ala218Ala	Rv2029c	pfkB	6-phosphofructokinase	PfkB
E14-22492_GM		2275771	snp	T	C	C:84	T:0	CDS	-	654/1020	218/339	synonymous_variant	c.654A>G	p.Ala218Ala	Rv2029c	pfkB	6-phosphofructokinase	PfkB
E14-22492_GM		2275771	snp	T	C	C:84	T:0	CDS	-	654/1020	218/339	synonymous_variant	c.654A>G	p.Ala218Ala	Rv2029c	pfkB	6-phosphofructokinase	PfkB
E14-22598_GM		2275771	snp	T	C	C:54	T:0	CDS	-	654/1020	218/339	synonymous_variant	c.654A>G	p.Ala218Ala	Rv2029c	pfkB	6-phosphofructokinase	PfkB
E14-22598_GM		2275771	snp	T	C	C:54	T:0	CDS	-	654/1020	218/339	synonymous_variant	c.654A>G	p.Ala218Ala	Rv2029c	pfkB	6-phosphofructokinase	PfkB
E14-22669_GM		2275771	snp	T	C	C:162	T:1	CDS	-	654/1020	218/339	synonymous_variant	c.654A>G	p.Ala218Ala	Rv2029c	pfkB	6-phosphofructokinase	PfkB
E14-22669_GM		2275771	snp	T	C	C:162	T:1	CDS	-	654/1020	218/339	synonymous_variant	c.654A>G	p.Ala218Ala	Rv2029c	pfkB	6-phosphofructokinase	PfkB
E14-22822_GM		2275771	snp	T	C	C:77	T:0	CDS	-	654/1020	218/339	synonymous_variant	c.654A>G	p.Ala218Ala	Rv2029c	pfkB	6-phosphofructokinase	PfkB
E14-22822_GM		2275771	snp	T	C	C:77	T:0	CDS	-	654/1020	218/339	synonymous_variant	c.654A>G	p.Ala218Ala	Rv2029c	pfkB	6-phosphofructokinase	PfkB
E14-22825_GM		2275771	snp	T	C	C:102	T:0	CDS	-	654/1020	218/339	synonymous_variant	c.654A>G	p.Ala218Ala	Rv2029c	pfkB	6-phosphofructokinase	PfkB
E14-22825_GM		2275771	snp	T	C	C:102	T:0	CDS	-	654/1020	218/339	synonymous_variant	c.654A>G	p.Ala218Ala	Rv2029c	pfkB	6-phosphofructokinase	PfkB
E14-22837_GM		2275771	snp	T	C	C:123	T:0	CDS	-	654/1020	218/339	synonymous_variant	c.654A>G	p.Ala218Ala	Rv2029c	pfkB	6-phosphofructokinase	PfkB
E14-22837_GM		2275771	snp	T	C	C:123	T:0	CDS	-	654/1020	218/339	synonymous_variant	c.654A>G	p.Ala218Ala	Rv2029c	pfkB	6-phosphofructokinase	PfkB
E14-23144_GM		2275771	snp	T	C	C:24	T:0	CDS	-	654/1020	218/339	synonymous_variant	c.654A>G	p.Ala218Ala	Rv2029c	pfkB	6-phosphofructokinase	PfkB
E14-23144_GM		2275771	snp	T	C	C:24	T:0	CDS	-	654/1020	218/339	synonymous_variant	c.654A>G	p.Ala218Ala	Rv2029c	pfkB	6-phosphofructokinase	PfkB
E14-23146_GM		2275771	snp	T	C	C:132	T:1	CDS	-	654/1020	218/339	synonymous_variant	c.654A>G	p.Ala218Ala	Rv2029c	pfkB	6-phosphofructokinase	PfkB
E14-23146_GM		2275771	snp	T	C	C:132	T:1	CDS	-	654/1020	218/339	synonymous_variant	c.654A>G	p.Ala218Ala	Rv2029c	pfkB	6-phosphofructokinase	PfkB
E14-23293_T0_GM		2275771	snp	T	C	C:159	T:0	CDS	-	654/1020	218/339	synonymous_variant	c.654A>G	p.Ala218Ala	Rv2029c	pfkB	6-phosphofructokinase	PfkB
E14-23608_T0_GM		2275771	snp	T	C	C:167	T:0	CDS	-	654/1020	218/339	synonymous_variant	c.654A>G	p.Ala218Ala	Rv2029c	pfkB	6-phosphofructokinase	PfkB
E14-23633_T15_GM		2275771	snp	T	C	C:72	T:0	CDS	-	654/1020	218/339	synonymous_variant	c.654A>G	p.Ala218Ala	Rv2029c	pfkB	6-phosphofructokinase	PfkB
E14-23652_T0_GM		2275771	snp	T	C	C:65	T:0	CDS	-	654/1020	218/339	synonymous_variant	c.654A>G	p.Ala218Ala	Rv2029c	pfkB	6-phosphofructokinase	PfkB
E14-23693_GM		2275771	snp	T	C	C:35	T:0	CDS	-	654/1020	218/339	synonymous_variant	c.654A>G	p.Ala218Ala	Rv2029c	pfkB	6-phosphofructokinase	PfkB
E14-23693_GM		2275771	snp	T	C	C:35	T:0	CDS	-	654/1020	218/339	synonymous_variant	c.654A>G	p.Ala218Ala	Rv2029c	pfkB	6-phosphofructokinase	PfkB
E14-23767_GM		2275771	snp	T	C	C:123	T:0	CDS	-	654/1020	218/339	synonymous_variant	c.654A>G	p.Ala218Ala	Rv2029c	pfkB	6-phosphofructokinase	PfkB
E14-23767_GM		2275771	snp	T	C	C:123	T:0	CDS	-	654/1020	218/339	synonymous_variant	c.654A>G	p.Ala218Ala	Rv2029c	pfkB	6-phosphofructokinase	PfkB
E14-23782_GM		2275771	snp	T	C	C:96	T:0	CDS	-	654/1020	218/339	synonymous_variant	c.654A>G	p.Ala218Ala	Rv2029c	pfkB	6-phosphofructokinase	PfkB
E14-23782_GM		2275771	snp	T	C	C:96	T:0	CDS	-	654/1020	218/339	synonymous_variant	c.654A>G	p.Ala218Ala	Rv2029c	pfkB	6-phosphofructokinase	PfkB
E14-23785_GM		2275771	snp	T	C	C:81	T:0	CDS	-	654/1020	218/339	synonymous_variant	c.654A>G	p.Ala218Ala	Rv2029c	pfkB	6-phosphofructokinase	PfkB
E14-23785_GM		2275771	snp	T	C	C:81	T:0	CDS	-	654/1020	218/339	synonymous_variant	c.654A>G	p.Ala218Ala	Rv2029c	pfkB	6-phosphofructokinase	PfkB
E14-23789_T0_GM		2275771	snp	T	C	C:112	T:0	CDS	-	654/1020	218/339	synonymous_variant	c.654A>G	p.Ala218Ala	Rv2029c	pfkB	6-phosphofructokinase	PfkB
E14-23804_T0_GM		2275771	snp	T	C	C:42	T:0	CDS	-	654/1020	218/339	synonymous_variant	c.654A>G	p.Ala218Ala	Rv2029c	pfkB	6-phosphofructokinase	PfkB
E14-23843_T0_GM		2275771	snp	T	C	C:131	T:0	CDS	-	654/1020	218/339	synonymous_variant	c.654A>G	p.Ala218Ala	Rv2029c	pfkB	6-phosphofructokinase	PfkB
E14-23910_T0_GM		2275771	snp	T	C	C:36	T:0	CDS	-	654/1020	218/339	synonymous_variant	c.654A>G	p.Ala218Ala	Rv2029c	pfkB	6-phosphofructokinase	PfkB
E14-23914_T0_GM		2275771	snp	T	C	C:37	T:0	CDS	-	654/1020	218/339	synonymous_variant	c.654A>G	p.Ala218Ala	Rv2029c	pfkB	6-phosphofructokinase	PfkB
E14-23914_T0_GM		2275771	snp	T	C	C:37	T:0	CDS	-	654/1020	218/339	synonymous_variant	c.654A>G	p.Ala218Ala	Rv2029c	pfkB	6-phosphofructokinase	PfkB
E14-24046_GM		2275771	snp	T	C	C:127	T:2	CDS	-	654/1020	218/339	synonymous_variant	c.654A>G	p.Ala218Ala	Rv2029c	pfkB	6-phosphofructokinase	PfkB
E14-24046_GM		2275771	snp	T	C	C:127	T:2	CDS	-	654/1020	218/339	synonymous_variant	c.654A>G	p.Ala218Ala	Rv2029c	pfkB	6-phosphofructokinase	PfkB
E14-24123_T0_GM		2275771	snp	T	C	C:41	T:0	CDS	-	654/1020	218/339	synonymous_variant	c.654A>G	p.Ala218Ala	Rv2029c	pfkB	6-phosphofructokinase	PfkB
E14-24125_T10_GM		2275771	snp	T	C	C:52	T:0	CDS	-	654/1020	218/339	synonymous_variant	c.654A>G	p.Ala218Ala	Rv2029c	pfkB	6-phosphofructokinase	PfkB
E14-24164_T0_GM		2275771	snp	T	C	C:95	T:0	CDS	-	654/1020	218/339	synonymous_variant	c.654A>G	p.Ala218Ala	Rv2029c	pfkB	6-phosphofructokinase	PfkB
E14-24169_GM		2275771	snp	T	C	C:261	T:0	CDS	-	654/1020	218/339	synonymous_variant	c.654A>G	p.Ala218Ala	Rv2029c	pfkB	6-phosphofructokinase	PfkB
E14-24169_GM		2275771	snp	T	C	C:261	T:0	CDS	-	654/1020	218/339	synonymous_variant	c.654A>G	p.Ala218Ala	Rv2029c	pfkB	6-phosphofructokinase	PfkB
E14-24177_GM		2275771	snp	T	C	C:98	T:0	CDS	-	654/1020	218/339	synonymous_variant	c.654A>G	p.Ala218Ala	Rv2029c	pfkB	6-phosphofructokinase	PfkB
E14-24177_GM		2275771	snp	T	C	C:98	T:0	CDS	-	654/1020	218/339	synonymous_variant	c.654A>G	p.Ala218Ala	Rv2029c	pfkB	6-phosphofructokinase	PfkB
E14-24182_GM		2275771	snp	T	C	C:122	T:0	CDS	-	654/1020	218/339	synonymous_variant	c.654A>G	p.Ala218Ala	Rv2029c	pfkB	6-phosphofructokinase	PfkB
E14-24182_GM		2275771	snp	T	C	C:122	T:0	CDS	-	654/1020	218/339	synonymous_variant	c.654A>G	p.Ala218Ala	Rv2029c	pfkB	6-phosphofructokinase	PfkB
E14-24185_T0_GM		2275771	snp	T	C	C:68	T:0	CDS	-	654/1020	218/339	synonymous_variant	c.654A>G	p.Ala218Ala	Rv2029c	pfkB	6-phosphofructokinase	PfkB
E14-24217_GM		2275771	snp	T	C	C:245	T:0	CDS	-	654/1020	218/339	synonymous_variant	c.654A>G	p.Ala218Ala	Rv2029c	pfkB	6-phosphofructokinase	PfkB
E14-24217_GM		2275771	snp	T	C	C:245	T:0	CDS	-	654/1020	218/339	synonymous_variant	c.654A>G	p.Ala218Ala	Rv2029c	pfkB	6-phosphofructokinase	PfkB
E14-24220_GM		2275771	snp	T	C	C:89	T:0	CDS	-	654/1020	218/339	synonymous_variant	c.654A>G	p.Ala218Ala	Rv2029c	pfkB	6-phosphofructokinase	PfkB
E14-24220_GM		2275771	snp	T	C	C:89	T:0	CDS	-	654/1020	218/339	synonymous_variant	c.654A>G	p.Ala218Ala	Rv2029c	pfkB	6-phosphofructokinase	PfkB
E14-24315_T10_GM		2275771	snp	T	C	C:121	T:0	CDS	-	654/1020	218/339	synonymous_variant	c.654A>G	p.Ala218Ala	Rv2029c	pfkB	6-phosphofructokinase	PfkB
E14-24316_T0_GM		2275771	snp	T	C	C:65	T:0	CDS	-	654/1020	218/339	synonymous_variant	c.654A>G	p.Ala218Ala	Rv2029c	pfkB	6-phosphofructokinase	PfkB
E14-24491_T0_GM		2275771	snp	T	C	C:154	T:0	CDS	-	654/1020	218/339	synonymous_variant	c.654A>G	p.Ala218Ala	Rv2029c	pfkB	6-phosphofructokinase	PfkB
E14-24497_T0_GM		2275771	snp	T	C	C:107	T:1	CDS	-	654/1020	218/339	synonymous_variant	c.654A>G	p.Ala218Ala	Rv2029c	pfkB	6-phosphofructokinase	PfkB
E14-24671_T0_GM		2275771	snp	T	C	C:114	T:1	CDS	-	654/1020	218/339	synonymous_variant	c.654A>G	p.Ala218Ala	Rv2029c	pfkB	6-phosphofructokinase	PfkB
E14-24683_T15_GM		2275771	snp	T	C	C:40	T:0	CDS	-	654/1020	218/339	synonymous_variant	c.654A>G	p.Ala218Ala	Rv2029c	pfkB	6-phosphofructokinase	PfkB
E14-24711_T0_GM		2275771	snp	T	C	C:65	T:0	CDS	-	654/1020	218/339	synonymous_variant	c.654A>G	p.Ala218Ala	Rv2029c	pfkB	6-phosphofructokinase	PfkB
E14-24821_GM		2275771	snp	T	C	C:96	T:0	CDS	-	654/1020	218/339	synonymous_variant	c.654A>G	p.Ala218Ala	Rv2029c	pfkB	6-phosphofructokinase	PfkB
E14-24821_GM		2275771	snp	T	C	C:96	T:0	CDS	-	654/1020	218/339	synonymous_variant	c.654A>G	p.Ala218Ala	Rv2029c	pfkB	6-phosphofructokinase	PfkB
E14-24844_T0_GM		2275771	snp	T	C	C:95	T:2	CDS	-	654/1020	218/339	synonymous_variant	c.654A>G	p.Ala218Ala	Rv2029c	pfkB	6-phosphofructokinase	PfkB
E14-24917_T0_GM		2275771	snp	T	C	C:93	T:0	CDS	-	654/1020	218/339	synonymous_variant	c.654A>G	p.Ala218Ala	Rv2029c	pfkB	6-phosphofructokinase	PfkB
E14-24941_T0_GM		2275771	snp	T	C	C:62	T:0	CDS	-	654/1020	218/339	synonymous_variant	c.654A>G	p.Ala218Ala	Rv2029c	pfkB	6-phosphofructokinase	PfkB
E14-24949_T0_GM		2275771	snp	T	C	C:79	T:0	CDS	-	654/1020	218/339	synonymous_variant	c.654A>G	p.Ala218Ala	Rv2029c	pfkB	6-phosphofructokinase	PfkB
E14-25032_T90_GM		2275771	snp	T	C	C:163	T:1	CDS	-	654/1020	218/339	synonymous_variant	c.654A>G	p.Ala218Ala	Rv2029c	pfkB	6-phosphofructokinase	PfkB
E14-25088_T15_GM		2275771	snp	T	C	C:96	T:0	CDS	-	654/1020	218/339	synonymous_variant	c.654A>G	p.Ala218Ala	Rv2029c	pfkB	6-phosphofructokinase	PfkB
E14-25516_T0_GM		2275771	snp	T	C	C:138	T:0	CDS	-	654/1020	218/339	synonymous_variant	c.654A>G	p.Ala218Ala	Rv2029c	pfkB	6-phosphofructokinase	PfkB
E14-25529_GM		2275771	snp	T	C	C:125	T:0	CDS	-	654/1020	218/339	synonymous_variant	c.654A>G	p.Ala218Ala	Rv2029c	pfkB	6-phosphofructokinase	PfkB
E14-25529_GM		2275771	snp	T	C	C:125	T:0	CDS	-	654/1020	218/339	synonymous_variant	c.654A>G	p.Ala218Ala	Rv2029c	pfkB	6-phosphofructokinase	PfkB
E14-25574_T90_GM		2275771	snp	T	C	C:209	T:1	CDS	-	654/1020	218/339	synonymous_variant	c.654A>G	p.Ala218Ala	Rv2029c	pfkB	6-phosphofructokinase	PfkB
E14-25602_GM		2275771	snp	T	C	C:102	T:1	CDS	-	654/1020	218/339	synonymous_variant	c.654A>G	p.Ala218Ala	Rv2029c	pfkB	6-phosphofructokinase	PfkB
E14-25602_GM		2275771	snp	T	C	C:102	T:1	CDS	-	654/1020	218/339	synonymous_variant	c.654A>G	p.Ala218Ala	Rv2029c	pfkB	6-phosphofructokinase	PfkB
E14-25839_GM		2275771	snp	T	C	C:64	T:0	CDS	-	654/1020	218/339	synonymous_variant	c.654A>G	p.Ala218Ala	Rv2029c	pfkB	6-phosphofructokinase	PfkB
E14-25839_GM		2275771	snp	T	C	C:64	T:0	CDS	-	654/1020	218/339	synonymous_variant	c.654A>G	p.Ala218Ala	Rv2029c	pfkB	6-phosphofructokinase	PfkB
E14-25858_GM		2275771	snp	T	C	C:92	T:0	CDS	-	654/1020	218/339	synonymous_variant	c.654A>G	p.Ala218Ala	Rv2029c	pfkB	6-phosphofructokinase	PfkB
E14-25858_GM		2275771	snp	T	C	C:92	T:0	CDS	-	654/1020	218/339	synonymous_variant	c.654A>G	p.Ala218Ala	Rv2029c	pfkB	6-phosphofructokinase	PfkB
E14-25870_GM		2275771	snp	T	C	C:121	T:0	CDS	-	654/1020	218/339	synonymous_variant	c.654A>G	p.Ala218Ala	Rv2029c	pfkB	6-phosphofructokinase	PfkB
E14-25870_GM		2275771	snp	T	C	C:121	T:0	CDS	-	654/1020	218/339	synonymous_variant	c.654A>G	p.Ala218Ala	Rv2029c	pfkB	6-phosphofructokinase	PfkB
E14-25881_GM		2275771	snp	T	C	C:100	T:0	CDS	-	654/1020	218/339	synonymous_variant	c.654A>G	p.Ala218Ala	Rv2029c	pfkB	6-phosphofructokinase	PfkB
E14-25881_GM		2275771	snp	T	C	C:100	T:0	CDS	-	654/1020	218/339	synonymous_variant	c.654A>G	p.Ala218Ala	Rv2029c	pfkB	6-phosphofructokinase	PfkB
E14-26285_GM		2275771	snp	T	C	C:60	T:0	CDS	-	654/1020	218/339	synonymous_variant	c.654A>G	p.Ala218Ala	Rv2029c	pfkB	6-phosphofructokinase	PfkB
E14-26285_GM		2275771	snp	T	C	C:60	T:0	CDS	-	654/1020	218/339	synonymous_variant	c.654A>G	p.Ala218Ala	Rv2029c	pfkB	6-phosphofructokinase	PfkB
E14-26289_GM		2275771	snp	T	C	C:46	T:0	CDS	-	654/1020	218/339	synonymous_variant	c.654A>G	p.Ala218Ala	Rv2029c	pfkB	6-phosphofructokinase	PfkB
E14-26289_GM		2275771	snp	T	C	C:46	T:0	CDS	-	654/1020	218/339	synonymous_variant	c.654A>G	p.Ala218Ala	Rv2029c	pfkB	6-phosphofructokinase	PfkB
E14-26364_GM		2275771	snp	T	C	C:120	T:1	CDS	-	654/1020	218/339	synonymous_variant	c.654A>G	p.Ala218Ala	Rv2029c	pfkB	6-phosphofructokinase	PfkB
E14-26364_GM		2275771	snp	T	C	C:120	T:1	CDS	-	654/1020	218/339	synonymous_variant	c.654A>G	p.Ala218Ala	Rv2029c	pfkB	6-phosphofructokinase	PfkB
E14-26397_GM		2275771	snp	T	C	C:118	T:0	CDS	-	654/1020	218/339	synonymous_variant	c.654A>G	p.Ala218Ala	Rv2029c	pfkB	6-phosphofructokinase	PfkB
E14-26397_GM		2275771	snp	T	C	C:118	T:0	CDS	-	654/1020	218/339	synonymous_variant	c.654A>G	p.Ala218Ala	Rv2029c	pfkB	6-phosphofructokinase	PfkB
E14-26414_GM		2275771	snp	T	C	C:246	T:0	CDS	-	654/1020	218/339	synonymous_variant	c.654A>G	p.Ala218Ala	Rv2029c	pfkB	6-phosphofructokinase	PfkB
E14-26414_GM		2275771	snp	T	C	C:246	T:0	CDS	-	654/1020	218/339	synonymous_variant	c.654A>G	p.Ala218Ala	Rv2029c	pfkB	6-phosphofructokinase	PfkB
E14-26422_GM		2275771	snp	T	C	C:89	T:0	CDS	-	654/1020	218/339	synonymous_variant	c.654A>G	p.Ala218Ala	Rv2029c	pfkB	6-phosphofructokinase	PfkB
E14-26422_GM		2275771	snp	T	C	C:89	T:0	CDS	-	654/1020	218/339	synonymous_variant	c.654A>G	p.Ala218Ala	Rv2029c	pfkB	6-phosphofructokinase	PfkB
E14-26445_GM		2275771	snp	T	C	C:106	T:0	CDS	-	654/1020	218/339	synonymous_variant	c.654A>G	p.Ala218Ala	Rv2029c	pfkB	6-phosphofructokinase	PfkB
E14-26445_GM		2275771	snp	T	C	C:106	T:0	CDS	-	654/1020	218/339	synonymous_variant	c.654A>G	p.Ala218Ala	Rv2029c	pfkB	6-phosphofructokinase	PfkB
E14-26451_GM		2275771	snp	T	C	C:66	T:0	CDS	-	654/1020	218/339	synonymous_variant	c.654A>G	p.Ala218Ala	Rv2029c	pfkB	6-phosphofructokinase	PfkB
E14-26451_GM		2275771	snp	T	C	C:66	T:0	CDS	-	654/1020	218/339	synonymous_variant	c.654A>G	p.Ala218Ala	Rv2029c	pfkB	6-phosphofructokinase	PfkB
E14-26476_GM		2275771	snp	T	C	C:96	T:0	CDS	-	654/1020	218/339	synonymous_variant	c.654A>G	p.Ala218Ala	Rv2029c	pfkB	6-phosphofructokinase	PfkB
E14-26476_GM		2275771	snp	T	C	C:96	T:0	CDS	-	654/1020	218/339	synonymous_variant	c.654A>G	p.Ala218Ala	Rv2029c	pfkB	6-phosphofructokinase	PfkB
E14-26485_GM		2275771	snp	T	C	C:206	T:0	CDS	-	654/1020	218/339	synonymous_variant	c.654A>G	p.Ala218Ala	Rv2029c	pfkB	6-phosphofructokinase	PfkB
E14-26485_GM		2275771	snp	T	C	C:206	T:0	CDS	-	654/1020	218/339	synonymous_variant	c.654A>G	p.Ala218Ala	Rv2029c	pfkB	6-phosphofructokinase	PfkB
E14-26624_GM		2275771	snp	T	C	C:106	T:0	CDS	-	654/1020	218/339	synonymous_variant	c.654A>G	p.Ala218Ala	Rv2029c	pfkB	6-phosphofructokinase	PfkB
E14-26624_GM		2275771	snp	T	C	C:106	T:0	CDS	-	654/1020	218/339	synonymous_variant	c.654A>G	p.Ala218Ala	Rv2029c	pfkB	6-phosphofructokinase	PfkB
E14-26805_GM		2275771	snp	T	C	C:77	T:0	CDS	-	654/1020	218/339	synonymous_variant	c.654A>G	p.Ala218Ala	Rv2029c	pfkB	6-phosphofructokinase	PfkB
E14-26805_GM		2275771	snp	T	C	C:77	T:0	CDS	-	654/1020	218/339	synonymous_variant	c.654A>G	p.Ala218Ala	Rv2029c	pfkB	6-phosphofructokinase	PfkB
E14-26909_GM		2275771	snp	T	C	C:55	T:0	CDS	-	654/1020	218/339	synonymous_variant	c.654A>G	p.Ala218Ala	Rv2029c	pfkB	6-phosphofructokinase	PfkB
E14-26909_GM		2275771	snp	T	C	C:55	T:0	CDS	-	654/1020	218/339	synonymous_variant	c.654A>G	p.Ala218Ala	Rv2029c	pfkB	6-phosphofructokinase	PfkB
E14-26915_GM		2275771	snp	T	C	C:58	T:0	CDS	-	654/1020	218/339	synonymous_variant	c.654A>G	p.Ala218Ala	Rv2029c	pfkB	6-phosphofructokinase	PfkB
E14-26915_GM		2275771	snp	T	C	C:58	T:0	CDS	-	654/1020	218/339	synonymous_variant	c.654A>G	p.Ala218Ala	Rv2029c	pfkB	6-phosphofructokinase	PfkB
E14-26942_GM		2275771	snp	T	C	C:119	T:0	CDS	-	654/1020	218/339	synonymous_variant	c.654A>G	p.Ala218Ala	Rv2029c	pfkB	6-phosphofructokinase	PfkB
E14-26942_GM		2275771	snp	T	C	C:119	T:0	CDS	-	654/1020	218/339	synonymous_variant	c.654A>G	p.Ala218Ala	Rv2029c	pfkB	6-phosphofructokinase	PfkB
E14-26980_GM		2275771	snp	T	C	C:95	T:0	CDS	-	654/1020	218/339	synonymous_variant	c.654A>G	p.Ala218Ala	Rv2029c	pfkB	6-phosphofructokinase	PfkB
E13-13955_GM	1	2275851	snp	G	A	A:82	G:0	CDS	-	574/1020	192/339	missense_variant	c.574C>T	p.Leu192Phe	Rv2029c	pfkB	6-phosphofructokinase	PfkB
E13-13955_GM		2275851	snp	G	A	A:82	G:0	CDS	-	574/1020	192/339	missense_variant	c.574C>T	p.Leu192Phe	Rv2029c	pfkB	6-phosphofructokinase	PfkB
12-03612_GM	1	2276051	snp	A	C	C:72	A:0	CDS	-	374/1020	125/339	missense_variant	c.374T>G	p.Val125Gly	Rv2029c	pfkB	6-phosphofructokinase	PfkB
12-03612_GM		2276051	snp	A	C	C:72	A:0	CDS	-	374/1020	125/339	missense_variant	c.374T>G	p.Val125Gly	Rv2029c	pfkB	6-phosphofructokinase	PfkB
E12-1112_GM	1	2276104	snp	C	G	G:108	C:0	CDS	-	321/1020	107/339	missense_variant	c.321G>C	p.Glu107Asp	Rv2029c	pfkB	6-phosphofructokinase	PfkB
E12-1112_GM		2276104	snp	C	G	G:108	C:0	CDS	-	321/1020	107/339	missense_variant	c.321G>C	p.Glu107Asp	Rv2029c	pfkB	6-phosphofructokinase	PfkB
E14-24217_GM	1	2276195	snp	C	A	A:332	C:0	CDS	-	230/1020	77/339	missense_variant	c.230G>T	p.Ser77Ile	Rv2029c	pfkB	6-phosphofructokinase	PfkB
E14-24217_GM		2276195	snp	C	A	A:332	C:0	CDS	-	230/1020	77/339	missense_variant	c.230G>T	p.Ser77Ile	Rv2029c	pfkB	6-phosphofructokinase	PfkB

### Sheet: pgi
E12-1229_GM		1055090	snp	C	T	T:24	C:0	CDS	-	1596/1662	532/553	synonymous_variant	c.1596G>A	p.Pro532Pro	Rv0946c	pgi	glucose-6-phosphate	isomerase
E12-1229_GM		1055090	snp	C	T	T:24	C:0	CDS	-	1596/1662	532/553	synonymous_variant	c.1596G>A	p.Pro532Pro	Rv0946c	pgi	glucose-6-phosphate	isomerase
E12-9363_GM		1055090	snp	C	T	T:61	C:0	CDS	-	1596/1662	532/553	synonymous_variant	c.1596G>A	p.Pro532Pro	Rv0946c	pgi	glucose-6-phosphate	isomerase
E12-9363_GM		1055090	snp	C	T	T:61	C:0	CDS	-	1596/1662	532/553	synonymous_variant	c.1596G>A	p.Pro532Pro	Rv0946c	pgi	glucose-6-phosphate	isomerase
12-02073_GM		1055156	snp	C	T	T:131	C:0	CDS	-	1530/1662	510/553	synonymous_variant	c.1530G>A	p.Val510Val	Rv0946c	pgi	glucose-6-phosphate	isomerase
12-02073_GM		1055156	snp	C	T	T:131	C:0	CDS	-	1530/1662	510/553	synonymous_variant	c.1530G>A	p.Val510Val	Rv0946c	pgi	glucose-6-phosphate	isomerase
14-01545_GM		1055156	snp	C	T	T:41	C:0	CDS	-	1530/1662	510/553	synonymous_variant	c.1530G>A	p.Val510Val	Rv0946c	pgi	glucose-6-phosphate	isomerase
14-01545_GM		1055156	snp	C	T	T:41	C:0	CDS	-	1530/1662	510/553	synonymous_variant	c.1530G>A	p.Val510Val	Rv0946c	pgi	glucose-6-phosphate	isomerase
E14-20628_GM		1055156	snp	C	T	T:25	C:0	CDS	-	1530/1662	510/553	synonymous_variant	c.1530G>A	p.Val510Val	Rv0946c	pgi	glucose-6-phosphate	isomerase
E14-20628_GM		1055156	snp	C	T	T:25	C:0	CDS	-	1530/1662	510/553	synonymous_variant	c.1530G>A	p.Val510Val	Rv0946c	pgi	glucose-6-phosphate	isomerase
E14-25602_GM		1055156	snp	C	T	T:133	C:0	CDS	-	1530/1662	510/553	synonymous_variant	c.1530G>A	p.Val510Val	Rv0946c	pgi	glucose-6-phosphate	isomerase
E14-25602_GM		1055156	snp	C	T	T:133	C:0	CDS	-	1530/1662	510/553	synonymous_variant	c.1530G>A	p.Val510Val	Rv0946c	pgi	glucose-6-phosphate	isomerase
E12-5844_GM		1055240	snp	C	T	T:45	C:0	CDS	-	1446/1662	482/553	synonymous_variant	c.1446G>A	p.Leu482Leu	Rv0946c	pgi	glucose-6-phosphate	isomerase
E12-5844_GM		1055240	snp	C	T	T:45	C:0	CDS	-	1446/1662	482/553	synonymous_variant	c.1446G>A	p.Leu482Leu	Rv0946c	pgi	glucose-6-phosphate	isomerase
E12-6728_GM	1	1055287	snp	G	A	A:29	G:0	CDS	-	1399/1662	467/553	missense_variant	c.1399C>T	p.Arg467Trp	Rv0946c	pgi	glucose-6-phosphate	isomerase
E12-6728_GM		1055287	snp	G	A	A:29	G:0	CDS	-	1399/1662	467/553	missense_variant	c.1399C>T	p.Arg467Trp	Rv0946c	pgi	glucose-6-phosphate	isomerase
E13-16258_GM	1	1055641	snp	C	A	A:34	C:0	CDS	-	1045/1662	349/553	missense_variant	c.1045G>T	p.Ala349Ser	Rv0946c	pgi	glucose-6-phosphate	isomerase
E13-16258_GM		1055641	snp	C	A	A:34	C:0	CDS	-	1045/1662	349/553	missense_variant	c.1045G>T	p.Ala349Ser	Rv0946c	pgi	glucose-6-phosphate	isomerase
E13-11190_GM		1055705	snp	G	A	A:144	G:0	CDS	-	981/1662	327/553	synonymous_variant	c.981C>T	p.Ser327Ser	Rv0946c	pgi	glucose-6-phosphate	isomerase
E13-11190_GM		1055705	snp	G	A	A:144	G:0	CDS	-	981/1662	327/553	synonymous_variant	c.981C>T	p.Ser327Ser	Rv0946c	pgi	glucose-6-phosphate	isomerase
14-02345_GM	1	1055991	snp	G	A	A:58	G:0	CDS	-	695/1662	232/553	missense_variant	c.695C>T	p.Ala232Val	Rv0946c	pgi	glucose-6-phosphate	isomerase
14-02345_GM		1055991	snp	G	A	A:58	G:0	CDS	-	695/1662	232/553	missense_variant	c.695C>T	p.Ala232Val	Rv0946c	pgi	glucose-6-phosphate	isomerase
E12-0298_GM	1	1055991	snp	G	A	A:206	G:0	CDS	-	695/1662	232/553	missense_variant	c.695C>T	p.Ala232Val	Rv0946c	pgi	glucose-6-phosphate	isomerase
E12-0298_GM		1055991	snp	G	A	A:206	G:0	CDS	-	695/1662	232/553	missense_variant	c.695C>T	p.Ala232Val	Rv0946c	pgi	glucose-6-phosphate	isomerase
E14-22825_GM	1	1055991	snp	G	A	A:138	G:0	CDS	-	695/1662	232/553	missense_variant	c.695C>T	p.Ala232Val	Rv0946c	pgi	glucose-6-phosphate	isomerase
E14-22825_GM		1055991	snp	G	A	A:138	G:0	CDS	-	695/1662	232/553	missense_variant	c.695C>T	p.Ala232Val	Rv0946c	pgi	glucose-6-phosphate	isomerase
E14-24711_T0_GM	1	1055991	snp	G	A	A:88	G:0	CDS	-	695/1662	232/553	missense_variant	c.695C>T	p.Ala232Val	Rv0946c	pgi	glucose-6-phosphate	isomerase
E12-9815_GM	1	1056112	snp	G	T	T:103	G:0	CDS	-	574/1662	192/553	missense_variant	c.574C>A	p.Leu192Met	Rv0946c	pgi	glucose-6-phosphate	isomerase
E12-9815_GM		1056112	snp	G	T	T:103	G:0	CDS	-	574/1662	192/553	missense_variant	c.574C>A	p.Leu192Met	Rv0946c	pgi	glucose-6-phosphate	isomerase
E14-21463_GM	1	1056112	snp	G	T	T:85	G:0	CDS	-	574/1662	192/553	missense_variant	c.574C>A	p.Leu192Met	Rv0946c	pgi	glucose-6-phosphate	isomerase
E14-21463_GM		1056112	snp	G	T	T:85	G:0	CDS	-	574/1662	192/553	missense_variant	c.574C>A	p.Leu192Met	Rv0946c	pgi	glucose-6-phosphate	isomerase
E14-22166_GM	1	1056112	snp	G	T	T:85	G:0	CDS	-	574/1662	192/553	missense_variant	c.574C>A	p.Leu192Met	Rv0946c	pgi	glucose-6-phosphate	isomerase
E14-22166_GM		1056112	snp	G	T	T:85	G:0	CDS	-	574/1662	192/553	missense_variant	c.574C>A	p.Leu192Met	Rv0946c	pgi	glucose-6-phosphate	isomerase
E13-17641_GM	1	1056121	snp	G	A	A:294	G:0	CDS	-	565/1662	189/553	missense_variant	c.565C>T	p.Pro189Ser	Rv0946c	pgi	glucose-6-phosphate	isomerase
E13-17641_GM		1056121	snp	G	A	A:294	G:0	CDS	-	565/1662	189/553	missense_variant	c.565C>T	p.Pro189Ser	Rv0946c	pgi	glucose-6-phosphate	isomerase
12-03612_GM	1	1056369	snp	G	T	T:92	G:0	CDS	-	317/1662	106/553	missense_variant	c.317C>A	p.Pro106His	Rv0946c	pgi	glucose-6-phosphate	isomerase
12-03612_GM		1056369	snp	G	T	T:92	G:0	CDS	-	317/1662	106/553	missense_variant	c.317C>A	p.Pro106His	Rv0946c	pgi	glucose-6-phosphate	isomerase
E13-13014_GM	1	1056421	snp	G	A	A:98	G:0	CDS	-	265/1662	89/553	missense_variant	c.265C>T	p.His89Tyr	Rv0946c	pgi	glucose-6-phosphate	isomerase
E13-13014_GM		1056421	snp	G	A	A:98	G:0	CDS	-	265/1662	89/553	missense_variant	c.265C>T	p.His89Tyr	Rv0946c	pgi	glucose-6-phosphate	isomerase

### Sheet: pgk
12-02073_GM	1	1614462	snp	C	T	T:203	C:0	CDS	+	134/1239	45/412	missense_variant	c.134C>T	p.Ala45Val	Rv1437	pgk	phosphoglycerate	kinase
12-02073_GM		1614462	snp	C	T	T:203	C:0	CDS	+	134/1239	45/412	missense_variant	c.134C>T	p.Ala45Val	Rv1437	pgk	phosphoglycerate	kinase
14-01545_GM	1	1614462	snp	C	T	T:41	C:0	CDS	+	134/1239	45/412	missense_variant	c.134C>T	p.Ala45Val	Rv1437	pgk	phosphoglycerate	kinase
14-01545_GM		1614462	snp	C	T	T:41	C:0	CDS	+	134/1239	45/412	missense_variant	c.134C>T	p.Ala45Val	Rv1437	pgk	phosphoglycerate	kinase
E12-0067_GM	1	1614462	snp	C	T	T:121	C:0	CDS	+	134/1239	45/412	missense_variant	c.134C>T	p.Ala45Val	Rv1437	pgk	phosphoglycerate	kinase
E12-0067_GM		1614462	snp	C	T	T:121	C:0	CDS	+	134/1239	45/412	missense_variant	c.134C>T	p.Ala45Val	Rv1437	pgk	phosphoglycerate	kinase
E13-13486_GM	1	1614462	snp	C	T	T:322	C:0	CDS	+	134/1239	45/412	missense_variant	c.134C>T	p.Ala45Val	Rv1437	pgk	phosphoglycerate	kinase
E13-13486_GM		1614462	snp	C	T	T:322	C:0	CDS	+	134/1239	45/412	missense_variant	c.134C>T	p.Ala45Val	Rv1437	pgk	phosphoglycerate	kinase
E13-18923_GM	1	1614462	snp	C	T	T:44	C:0	CDS	+	134/1239	45/412	missense_variant	c.134C>T	p.Ala45Val	Rv1437	pgk	phosphoglycerate	kinase
E13-18923_GM		1614462	snp	C	T	T:44	C:0	CDS	+	134/1239	45/412	missense_variant	c.134C>T	p.Ala45Val	Rv1437	pgk	phosphoglycerate	kinase
E14-20628_GM	1	1614462	snp	C	T	T:49	C:0	CDS	+	134/1239	45/412	missense_variant	c.134C>T	p.Ala45Val	Rv1437	pgk	phosphoglycerate	kinase
E14-20628_GM		1614462	snp	C	T	T:49	C:0	CDS	+	134/1239	45/412	missense_variant	c.134C>T	p.Ala45Val	Rv1437	pgk	phosphoglycerate	kinase
E14-24316_T0_GM	1	1614462	snp	C	T	T:97	C:0	CDS	+	134/1239	45/412	missense_variant	c.134C>T	p.Ala45Val	Rv1437	pgk	phosphoglycerate	kinase
E14-24497_T0_GM	1	1614462	snp	C	T	T:184	C:0	CDS	+	134/1239	45/412	missense_variant	c.134C>T	p.Ala45Val	Rv1437	pgk	phosphoglycerate	kinase
E14-25602_GM	1	1614462	snp	C	T	T:190	C:1	CDS	+	134/1239	45/412	missense_variant	c.134C>T	p.Ala45Val	Rv1437	pgk	phosphoglycerate	kinase
E14-25602_GM		1614462	snp	C	T	T:190	C:1	CDS	+	134/1239	45/412	missense_variant	c.134C>T	p.Ala45Val	Rv1437	pgk	phosphoglycerate	kinase
13-01000_GM	1	1614767	snp	G	A	A:131	G:0	CDS	+	439/1239	147/412	missense_variant	c.439G>A	p.Gly147Arg	Rv1437	pgk	phosphoglycerate	kinase
13-01000_GM		1614767	snp	G	A	A:131	G:0	CDS	+	439/1239	147/412	missense_variant	c.439G>A	p.Gly147Arg	Rv1437	pgk	phosphoglycerate	kinase
E14-24844_T0_GM	1	1614767	snp	G	A	A:222	G:0	CDS	+	439/1239	147/412	missense_variant	c.439G>A	p.Gly147Arg	Rv1437	pgk	phosphoglycerate	kinase
14-01246_GM		1614997	snp	G	C	C:157	G:0	CDS	+	669/1239	223/412	synonymous_variant	c.669G>C	p.Ala223Ala	Rv1437	pgk	phosphoglycerate	kinase
14-01246_GM		1614997	snp	G	C	C:157	G:0	CDS	+	669/1239	223/412	synonymous_variant	c.669G>C	p.Ala223Ala	Rv1437	pgk	phosphoglycerate	kinase
E13-18923_GM	1	1615121	snp	C	T	T:46	C:0	CDS	+	793/1239	265/412	missense_variant	c.793C>T	p.His265Tyr	Rv1437	pgk	phosphoglycerate	kinase
E13-18923_GM		1615121	snp	C	T	T:46	C:0	CDS	+	793/1239	265/412	missense_variant	c.793C>T	p.His265Tyr	Rv1437	pgk	phosphoglycerate	kinase
E12-1951_GM	1	1615133	snp	C	T	T:274	C:0	CDS	+	805/1239	269/412	missense_variant	c.805C>T	p.Arg269Trp	Rv1437	pgk	phosphoglycerate	kinase
E12-1951_GM		1615133	snp	C	T	T:274	C:0	CDS	+	805/1239	269/412	missense_variant	c.805C>T	p.Arg269Trp	Rv1437	pgk	phosphoglycerate	kinase

### Sheet: pgmA
E12-1920_GM	1	3432029	del	CCAGATGTT	CT	CT:83	CCAGATGTT:0	CDS	-	1593/1644	529/547	frameshift_variant	c.1587_1593delACATCTG	p.His530fs	Rv3068c	pgmA	phosphoglucomutase	PgmA
E12-1920_GM		3432029	del	CCAGATGTT	CT	CT:83	CCAGATGTT:0	CDS	-	1593/1644	529/547	frameshift_variant	c.1587_1593delACATCTG	p.His530fs	Rv3068c	pgmA	phosphoglucomutase	PgmA
E12-5844_GM		3432069	snp	G	A	A:92	G:0	CDS	-	1554/1644	518/547	synonymous_variant	c.1554C>T	p.Tyr518Tyr	Rv3068c	pgmA	phosphoglucomutase	PgmA
E12-5844_GM		3432069	snp	G	A	A:92	G:0	CDS	-	1554/1644	518/547	synonymous_variant	c.1554C>T	p.Tyr518Tyr	Rv3068c	pgmA	phosphoglucomutase	PgmA
Nigeria_MAF69	1	3432281	snp	A	C	C:27	A:0	CDS	-	1342/1644	448/547	missense_variant	c.1342T>G	p.Tyr448Asp	Rv3068c	pgmA	phosphoglucomutase	PgmA
E14-25848_GM		3432336	snp	C	G	G:275	C:0	CDS	-	1287/1644	429/547	synonymous_variant	c.1287G>C	p.Gly429Gly	Rv3068c	pgmA	phosphoglucomutase	PgmA
E14-25848_GM		3432336	snp	C	G	G:275	C:0	CDS	-	1287/1644	429/547	synonymous_variant	c.1287G>C	p.Gly429Gly	Rv3068c	pgmA	phosphoglucomutase	PgmA
E14-25870_GM	1	3432473	snp	T	A	A:189	T:0	CDS	-	1150/1644	384/547	missense_variant	c.1150A>T	p.Ile384Phe	Rv3068c	pgmA	phosphoglucomutase	PgmA
E14-25870_GM		3432473	snp	T	A	A:189	T:0	CDS	-	1150/1644	384/547	missense_variant	c.1150A>T	p.Ile384Phe	Rv3068c	pgmA	phosphoglucomutase	PgmA
E12-0439_GM	1	3432611	snp	G	A	A:208	G:0	CDS	-	1012/1644	338/547	missense_variant	c.1012C>T	p.His338Tyr	Rv3068c	pgmA	phosphoglucomutase	PgmA
E12-0439_GM		3432611	snp	G	A	A:208	G:0	CDS	-	1012/1644	338/547	missense_variant	c.1012C>T	p.His338Tyr	Rv3068c	pgmA	phosphoglucomutase	PgmA
E12-0900_GM	1	3432611	snp	G	A	A:154	G:2	CDS	-	1012/1644	338/547	missense_variant	c.1012C>T	p.His338Tyr	Rv3068c	pgmA	phosphoglucomutase	PgmA
E12-0900_GM		3432611	snp	G	A	A:154	G:2	CDS	-	1012/1644	338/547	missense_variant	c.1012C>T	p.His338Tyr	Rv3068c	pgmA	phosphoglucomutase	PgmA
E12-4011_GM	1	3432611	snp	G	A	A:48	G:0	CDS	-	1012/1644	338/547	missense_variant	c.1012C>T	p.His338Tyr	Rv3068c	pgmA	phosphoglucomutase	PgmA
E12-4011_GM		3432611	snp	G	A	A:48	G:0	CDS	-	1012/1644	338/547	missense_variant	c.1012C>T	p.His338Tyr	Rv3068c	pgmA	phosphoglucomutase	PgmA
E12-6035_GM	1	3432611	snp	G	A	A:27	G:0	CDS	-	1012/1644	338/547	missense_variant	c.1012C>T	p.His338Tyr	Rv3068c	pgmA	phosphoglucomutase	PgmA
E12-6035_GM		3432611	snp	G	A	A:27	G:0	CDS	-	1012/1644	338/547	missense_variant	c.1012C>T	p.His338Tyr	Rv3068c	pgmA	phosphoglucomutase	PgmA
E12-6438_GM	1	3432611	snp	G	A	A:195	G:2	CDS	-	1012/1644	338/547	missense_variant	c.1012C>T	p.His338Tyr	Rv3068c	pgmA	phosphoglucomutase	PgmA
E12-6438_GM		3432611	snp	G	A	A:195	G:2	CDS	-	1012/1644	338/547	missense_variant	c.1012C>T	p.His338Tyr	Rv3068c	pgmA	phosphoglucomutase	PgmA
14-02168_GM	1	3433003	snp	C	A	A:128	C:0	CDS	-	620/1644	207/547	missense_variant	c.620G>T	p.Gly207Val	Rv3068c	pgmA	phosphoglucomutase	PgmA
14-02168_GM		3433003	snp	C	A	A:128	C:0	CDS	-	620/1644	207/547	missense_variant	c.620G>T	p.Gly207Val	Rv3068c	pgmA	phosphoglucomutase	PgmA
E14-21488_GM		3433140	snp	G	A	A:25	G:0	CDS	-	483/1644	161/547	synonymous_variant	c.483C>T	p.Pro161Pro	Rv3068c	pgmA	phosphoglucomutase	PgmA
E14-21488_GM		3433140	snp	G	A	A:25	G:0	CDS	-	483/1644	161/547	synonymous_variant	c.483C>T	p.Pro161Pro	Rv3068c	pgmA	phosphoglucomutase	PgmA
13-01009_GM		3433326	snp	C	T	T:55	C:0	CDS	-	297/1644	99/547	synonymous_variant	c.297G>A	p.Leu99Leu	Rv3068c	pgmA	phosphoglucomutase	PgmA
13-01009_GM		3433326	snp	C	T	T:55	C:0	CDS	-	297/1644	99/547	synonymous_variant	c.297G>A	p.Leu99Leu	Rv3068c	pgmA	phosphoglucomutase	PgmA
E14-20632_GM		3433326	snp	C	T	T:97	C:0	CDS	-	297/1644	99/547	synonymous_variant	c.297G>A	p.Leu99Leu	Rv3068c	pgmA	phosphoglucomutase	PgmA
E14-20632_GM		3433326	snp	C	T	T:97	C:0	CDS	-	297/1644	99/547	synonymous_variant	c.297G>A	p.Leu99Leu	Rv3068c	pgmA	phosphoglucomutase	PgmA
E14-25848_GM		3433326	snp	C	T	T:273	C:0	CDS	-	297/1644	99/547	synonymous_variant	c.297G>A	p.Leu99Leu	Rv3068c	pgmA	phosphoglucomutase	PgmA
E14-25848_GM		3433326	snp	C	T	T:273	C:0	CDS	-	297/1644	99/547	synonymous_variant	c.297G>A	p.Leu99Leu	Rv3068c	pgmA	phosphoglucomutase	PgmA
Nigeria_MAF28		3433326	snp	C	T	T:56	C:0	CDS	-	297/1644	99/547	synonymous_variant	c.297G>A	p.Leu99Leu	Rv3068c	pgmA	phosphoglucomutase	PgmA
Nigeria_MAF33		3433326	snp	C	T	T:64	C:0	CDS	-	297/1644	99/547	synonymous_variant	c.297G>A	p.Leu99Leu	Rv3068c	pgmA	phosphoglucomutase	PgmA
Nigeria_MAF37		3433326	snp	C	T	T:32	C:0	CDS	-	297/1644	99/547	synonymous_variant	c.297G>A	p.Leu99Leu	Rv3068c	pgmA	phosphoglucomutase	PgmA
Nigeria_MAF45		3433326	snp	C	T	T:66	C:0	CDS	-	297/1644	99/547	synonymous_variant	c.297G>A	p.Leu99Leu	Rv3068c	pgmA	phosphoglucomutase	PgmA
Nigeria_MAF5		3433326	snp	C	T	T:41	C:0	CDS	-	297/1644	99/547	synonymous_variant	c.297G>A	p.Leu99Leu	Rv3068c	pgmA	phosphoglucomutase	PgmA
Nigeria_MAF69		3433326	snp	C	T	T:48	C:0	CDS	-	297/1644	99/547	synonymous_variant	c.297G>A	p.Leu99Leu	Rv3068c	pgmA	phosphoglucomutase	PgmA
E13-13486_GM	1	3433445	snp	G	T	T:281	G:0	CDS	-	178/1644	60/547	missense_variant	c.178C>A	p.His60Asn	Rv3068c	pgmA	phosphoglucomutase	PgmA
E13-13486_GM		3433445	snp	G	T	T:281	G:0	CDS	-	178/1644	60/547	missense_variant	c.178C>A	p.His60Asn	Rv3068c	pgmA	phosphoglucomutase	PgmA
E14-20623_GM		3433614	snp	G	A	A:59	G:1	CDS	-	9/1644	3/547	synonymous_variant	c.9C>T	p.Ala3Ala	Rv3068c	pgmA	phosphoglucomutase	PgmA
E14-20623_GM		3433614	snp	G	A	A:59	G:1	CDS	-	9/1644	3/547	synonymous_variant	c.9C>T	p.Ala3Ala	Rv3068c	pgmA	phosphoglucomutase	PgmA

### Sheet: gpgP
14-01246_GM	1	2717186	snp	A	C	C:157	A:0	CDS	-	614/672	205/223	missense_variant	c.614T>G	p.Ile205Ser	Rv2419c	gpgP	glucosyl-3-phosphoglycerate	phosphatase
14-01246_GM	1	2717186	snp	A	C	C:157	A:0	CDS	-	614/672	205/223	missense_variant	c.614T>G	p.Ile205Ser	Rv2419c	gpgP	glucosyl-3-phosphoglycerate	phosphatase
13-02252_GM	1	2717487	snp	C	T	T:105	C:0	CDS	-	313/672	105/223	missense_variant	c.313G>A	p.Ala105Thr	Rv2419c	gpgP	glucosyl-3-phosphoglycerate	phosphatase
13-02252_GM	1	2717487	snp	C	T	T:105	C:0	CDS	-	313/672	105/223	missense_variant	c.313G>A	p.Ala105Thr	Rv2419c	gpgP	glucosyl-3-phosphoglycerate	phosphatase
13-00695_GM	1	2717631	snp	C	T	T:58	C:0	CDS	-	169/672	57/223	missense_variant	c.169G>A	p.Asp57Asn	Rv2419c	gpgP	glucosyl-3-phosphoglycerate	phosphatase
13-00695_GM	1	2717631	snp	C	T	T:58	C:0	CDS	-	169/672	57/223	missense_variant	c.169G>A	p.Asp57Asn	Rv2419c	gpgP	glucosyl-3-phosphoglycerate	phosphatase

### Sheet: tpi
12-00422_GM		1615572	snp	C	T	T:52	C:0	CDS	+	9/786	3/261	synonymous_variant	c.9C>T	p.Arg3Arg	Rv1438	tpi	triosephosphate	isomerase
12-00422_GM		1615572	snp	C	T	T:52	C:0	CDS	+	9/786	3/261	synonymous_variant	c.9C>T	p.Arg3Arg	Rv1438	tpi	triosephosphate	isomerase
12-02495_GM	1	1616119	snp	G	C	C:93	G:0	CDS	+	556/786	186/261	missense_variant	c.556G>C	p.Ala186Pro	Rv1438	tpi	triosephosphate	isomerase
12-02495_GM	1	1616119	snp	G	C	C:93	G:0	CDS	+	556/786	186/261	missense_variant	c.556G>C	p.Ala186Pro	Rv1438	tpi	triosephosphate	isomerase
14-00938_GM	1	1616119	snp	G	C	C:51	G:0	CDS	+	556/786	186/261	missense_variant	c.556G>C	p.Ala186Pro	Rv1438	tpi	triosephosphate	isomerase
14-00938_GM	1	1616119	snp	G	C	C:51	G:0	CDS	+	556/786	186/261	missense_variant	c.556G>C	p.Ala186Pro	Rv1438	tpi	triosephosphate	isomerase

### Sheet: dlaT
Nigeria_MAF5	1	2482371	snp	G	A	A:30	G:0	CDS	+	407/1662	136/553	missense_variant	c.407G>A	p.Gly136Glu	Rv2215	dlaT	pyruvate	dehydrogenase	E2	component	dihydrolipoamide	acyltransferase
11-02629_GM	1	2482392	snp	A	C	C:62	A:2	CDS	+	428/1662	143/553	missense_variant	c.428A>C	p.Lys143Thr	Rv2215	dlaT	pyruvate	dehydrogenase	E2	component	dihydrolipoamide	acyltransferase
E12-0019_GM		2482393	snp	G	A	A:34	G:0	CDS	+	429/1662	143/553	synonymous_variant	c.429G>A	p.Lys143Lys	Rv2215	dlaT	pyruvate	dehydrogenase	E2	component	dihydrolipoamide	acyltransferase
E12-0019_GM		2482393	snp	G	A	A:34	G:0	CDS	+	429/1662	143/553	synonymous_variant	c.429G>A	p.Lys143Lys	Rv2215	dlaT	pyruvate	dehydrogenase	E2	component	dihydrolipoamide	acyltransferase
E13-19125_GM		2482393	snp	G	A	A:93	G:4	CDS	+	429/1662	143/553	synonymous_variant	c.429G>A	p.Lys143Lys	Rv2215	dlaT	pyruvate	dehydrogenase	E2	component	dihydrolipoamide	acyltransferase
E13-19125_GM		2482393	snp	G	A	A:93	G:4	CDS	+	429/1662	143/553	synonymous_variant	c.429G>A	p.Lys143Lys	Rv2215	dlaT	pyruvate	dehydrogenase	E2	component	dihydrolipoamide	acyltransferase
E12-9354_GM		2482474	snp	G	T	T:23	G:0	CDS	+	510/1662	170/553	synonymous_variant	c.510G>T	p.Pro170Pro	Rv2215	dlaT	pyruvate	dehydrogenase	E2	component	dihydrolipoamide	acyltransferase
E12-9354_GM		2482474	snp	G	T	T:23	G:0	CDS	+	510/1662	170/553	synonymous_variant	c.510G>T	p.Pro170Pro	Rv2215	dlaT	pyruvate	dehydrogenase	E2	component	dihydrolipoamide	acyltransferase
E14-23608_T0_GM		2482474	snp	G	T	T:62	G:0	CDS	+	510/1662	170/553	synonymous_variant	c.510G>T	p.Pro170Pro	Rv2215	dlaT	pyruvate	dehydrogenase	E2	component	dihydrolipoamide	acyltransferase
12-02519_GM	1	2482655	snp	G	A	A:17	G:0	CDS	+	691/1662	231/553	missense_variant	c.691G>A	p.Ala231Thr	Rv2215	dlaT	pyruvate	dehydrogenase	E2	component	dihydrolipoamide	acyltransferase
12-02519_GM		2482655	snp	G	A	A:17	G:0	CDS	+	691/1662	231/553	missense_variant	c.691G>A	p.Ala231Thr	Rv2215	dlaT	pyruvate	dehydrogenase	E2	component	dihydrolipoamide	acyltransferase
E12-2741_GM	1	2482655	snp	G	A	A:30	G:0	CDS	+	691/1662	231/553	missense_variant	c.691G>A	p.Ala231Thr	Rv2215	dlaT	pyruvate	dehydrogenase	E2	component	dihydrolipoamide	acyltransferase
E12-2741_GM		2482655	snp	G	A	A:30	G:0	CDS	+	691/1662	231/553	missense_variant	c.691G>A	p.Ala231Thr	Rv2215	dlaT	pyruvate	dehydrogenase	E2	component	dihydrolipoamide	acyltransferase
13-00256_GM	1	2482977	snp	C	T	T:53	C:0	CDS	+	1013/1662	338/553	missense_variant	c.1013C>T	p.Ala338Val	Rv2215	dlaT	pyruvate	dehydrogenase	E2	component	dihydrolipoamide	acyltransferase
13-00256_GM		2482977	snp	C	T	T:53	C:0	CDS	+	1013/1662	338/553	missense_variant	c.1013C>T	p.Ala338Val	Rv2215	dlaT	pyruvate	dehydrogenase	E2	component	dihydrolipoamide	acyltransferase
13-00650_GM	1	2482977	snp	C	T	T:128	C:0	CDS	+	1013/1662	338/553	missense_variant	c.1013C>T	p.Ala338Val	Rv2215	dlaT	pyruvate	dehydrogenase	E2	component	dihydrolipoamide	acyltransferase
13-00650_GM		2482977	snp	C	T	T:128	C:0	CDS	+	1013/1662	338/553	missense_variant	c.1013C>T	p.Ala338Val	Rv2215	dlaT	pyruvate	dehydrogenase	E2	component	dihydrolipoamide	acyltransferase
13-02769_GM	1	2482977	snp	C	T	T:132	C:0	CDS	+	1013/1662	338/553	missense_variant	c.1013C>T	p.Ala338Val	Rv2215	dlaT	pyruvate	dehydrogenase	E2	component	dihydrolipoamide	acyltransferase
13-02769_GM		2482977	snp	C	T	T:132	C:0	CDS	+	1013/1662	338/553	missense_variant	c.1013C>T	p.Ala338Val	Rv2215	dlaT	pyruvate	dehydrogenase	E2	component	dihydrolipoamide	acyltransferase
14-02251_GM	1	2482977	snp	C	T	T:47	C:0	CDS	+	1013/1662	338/553	missense_variant	c.1013C>T	p.Ala338Val	Rv2215	dlaT	pyruvate	dehydrogenase	E2	component	dihydrolipoamide	acyltransferase
14-02251_GM		2482977	snp	C	T	T:47	C:0	CDS	+	1013/1662	338/553	missense_variant	c.1013C>T	p.Ala338Val	Rv2215	dlaT	pyruvate	dehydrogenase	E2	component	dihydrolipoamide	acyltransferase
14-02558_GM	1	2482977	snp	C	T	T:55	C:0	CDS	+	1013/1662	338/553	missense_variant	c.1013C>T	p.Ala338Val	Rv2215	dlaT	pyruvate	dehydrogenase	E2	component	dihydrolipoamide	acyltransferase
14-02558_GM		2482977	snp	C	T	T:55	C:0	CDS	+	1013/1662	338/553	missense_variant	c.1013C>T	p.Ala338Val	Rv2215	dlaT	pyruvate	dehydrogenase	E2	component	dihydrolipoamide	acyltransferase
E12-0327_GM	1	2482977	snp	C	T	T:82	C:0	CDS	+	1013/1662	338/553	missense_variant	c.1013C>T	p.Ala338Val	Rv2215	dlaT	pyruvate	dehydrogenase	E2	component	dihydrolipoamide	acyltransferase
E12-0327_GM		2482977	snp	C	T	T:82	C:0	CDS	+	1013/1662	338/553	missense_variant	c.1013C>T	p.Ala338Val	Rv2215	dlaT	pyruvate	dehydrogenase	E2	component	dihydrolipoamide	acyltransferase
E12-1229_GM	1	2482977	snp	C	T	T:11	C:0	CDS	+	1013/1662	338/553	missense_variant	c.1013C>T	p.Ala338Val	Rv2215	dlaT	pyruvate	dehydrogenase	E2	component	dihydrolipoamide	acyltransferase
E12-1229_GM		2482977	snp	C	T	T:11	C:0	CDS	+	1013/1662	338/553	missense_variant	c.1013C>T	p.Ala338Val	Rv2215	dlaT	pyruvate	dehydrogenase	E2	component	dihydrolipoamide	acyltransferase
E12-3582_GM	1	2482977	snp	C	T	T:41	C:0	CDS	+	1013/1662	338/553	missense_variant	c.1013C>T	p.Ala338Val	Rv2215	dlaT	pyruvate	dehydrogenase	E2	component	dihydrolipoamide	acyltransferase
E12-3582_GM		2482977	snp	C	T	T:41	C:0	CDS	+	1013/1662	338/553	missense_variant	c.1013C>T	p.Ala338Val	Rv2215	dlaT	pyruvate	dehydrogenase	E2	component	dihydrolipoamide	acyltransferase
E12-4367_GM	1	2482977	snp	C	T	T:150	C:0	CDS	+	1013/1662	338/553	missense_variant	c.1013C>T	p.Ala338Val	Rv2215	dlaT	pyruvate	dehydrogenase	E2	component	dihydrolipoamide	acyltransferase
E12-4367_GM		2482977	snp	C	T	T:150	C:0	CDS	+	1013/1662	338/553	missense_variant	c.1013C>T	p.Ala338Val	Rv2215	dlaT	pyruvate	dehydrogenase	E2	component	dihydrolipoamide	acyltransferase
E12-8498_GM	1	2482977	snp	C	T	T:54	C:0	CDS	+	1013/1662	338/553	missense_variant	c.1013C>T	p.Ala338Val	Rv2215	dlaT	pyruvate	dehydrogenase	E2	component	dihydrolipoamide	acyltransferase
E12-8498_GM		2482977	snp	C	T	T:54	C:0	CDS	+	1013/1662	338/553	missense_variant	c.1013C>T	p.Ala338Val	Rv2215	dlaT	pyruvate	dehydrogenase	E2	component	dihydrolipoamide	acyltransferase
E12-9363_GM	1	2482977	snp	C	T	T:77	C:0	CDS	+	1013/1662	338/553	missense_variant	c.1013C>T	p.Ala338Val	Rv2215	dlaT	pyruvate	dehydrogenase	E2	component	dihydrolipoamide	acyltransferase
E12-9363_GM		2482977	snp	C	T	T:77	C:0	CDS	+	1013/1662	338/553	missense_variant	c.1013C>T	p.Ala338Val	Rv2215	dlaT	pyruvate	dehydrogenase	E2	component	dihydrolipoamide	acyltransferase
E13-11190_GM	1	2482977	snp	C	T	T:131	C:0	CDS	+	1013/1662	338/553	missense_variant	c.1013C>T	p.Ala338Val	Rv2215	dlaT	pyruvate	dehydrogenase	E2	component	dihydrolipoamide	acyltransferase
E13-11190_GM		2482977	snp	C	T	T:131	C:0	CDS	+	1013/1662	338/553	missense_variant	c.1013C>T	p.Ala338Val	Rv2215	dlaT	pyruvate	dehydrogenase	E2	component	dihydrolipoamide	acyltransferase
E13-11917_GM	1	2482977	snp	C	T	T:19	C:0	CDS	+	1013/1662	338/553	missense_variant	c.1013C>T	p.Ala338Val	Rv2215	dlaT	pyruvate	dehydrogenase	E2	component	dihydrolipoamide	acyltransferase
E13-11917_GM		2482977	snp	C	T	T:19	C:0	CDS	+	1013/1662	338/553	missense_variant	c.1013C>T	p.Ala338Val	Rv2215	dlaT	pyruvate	dehydrogenase	E2	component	dihydrolipoamide	acyltransferase
E13-13014_GM	1	2482977	snp	C	T	T:49	C:0	CDS	+	1013/1662	338/553	missense_variant	c.1013C>T	p.Ala338Val	Rv2215	dlaT	pyruvate	dehydrogenase	E2	component	dihydrolipoamide	acyltransferase
E13-13014_GM		2482977	snp	C	T	T:49	C:0	CDS	+	1013/1662	338/553	missense_variant	c.1013C>T	p.Ala338Val	Rv2215	dlaT	pyruvate	dehydrogenase	E2	component	dihydrolipoamide	acyltransferase
E13-13958_GM	1	2482977	snp	C	T	T:88	C:0	CDS	+	1013/1662	338/553	missense_variant	c.1013C>T	p.Ala338Val	Rv2215	dlaT	pyruvate	dehydrogenase	E2	component	dihydrolipoamide	acyltransferase
E13-13958_GM		2482977	snp	C	T	T:88	C:0	CDS	+	1013/1662	338/553	missense_variant	c.1013C>T	p.Ala338Val	Rv2215	dlaT	pyruvate	dehydrogenase	E2	component	dihydrolipoamide	acyltransferase
E13-14968_GM	1	2482977	snp	C	T	T:80	C:0	CDS	+	1013/1662	338/553	missense_variant	c.1013C>T	p.Ala338Val	Rv2215	dlaT	pyruvate	dehydrogenase	E2	component	dihydrolipoamide	acyltransferase
E13-14968_GM		2482977	snp	C	T	T:80	C:0	CDS	+	1013/1662	338/553	missense_variant	c.1013C>T	p.Ala338Val	Rv2215	dlaT	pyruvate	dehydrogenase	E2	component	dihydrolipoamide	acyltransferase
E13-16258_GM	1	2482977	snp	C	T	T:18	C:0	CDS	+	1013/1662	338/553	missense_variant	c.1013C>T	p.Ala338Val	Rv2215	dlaT	pyruvate	dehydrogenase	E2	component	dihydrolipoamide	acyltransferase
E13-16258_GM		2482977	snp	C	T	T:18	C:0	CDS	+	1013/1662	338/553	missense_variant	c.1013C>T	p.Ala338Val	Rv2215	dlaT	pyruvate	dehydrogenase	E2	component	dihydrolipoamide	acyltransferase
E13-18510_GM	1	2482977	snp	C	T	T:79	C:0	CDS	+	1013/1662	338/553	missense_variant	c.1013C>T	p.Ala338Val	Rv2215	dlaT	pyruvate	dehydrogenase	E2	component	dihydrolipoamide	acyltransferase
E13-18510_GM		2482977	snp	C	T	T:79	C:0	CDS	+	1013/1662	338/553	missense_variant	c.1013C>T	p.Ala338Val	Rv2215	dlaT	pyruvate	dehydrogenase	E2	component	dihydrolipoamide	acyltransferase
E13-18726_GM	1	2482977	snp	C	T	T:59	C:0	CDS	+	1013/1662	338/553	missense_variant	c.1013C>T	p.Ala338Val	Rv2215	dlaT	pyruvate	dehydrogenase	E2	component	dihydrolipoamide	acyltransferase
E13-18726_GM		2482977	snp	C	T	T:59	C:0	CDS	+	1013/1662	338/553	missense_variant	c.1013C>T	p.Ala338Val	Rv2215	dlaT	pyruvate	dehydrogenase	E2	component	dihydrolipoamide	acyltransferase
E14-20623_GM	1	2482977	snp	C	T	T:83	C:0	CDS	+	1013/1662	338/553	missense_variant	c.1013C>T	p.Ala338Val	Rv2215	dlaT	pyruvate	dehydrogenase	E2	component	dihydrolipoamide	acyltransferase
E14-20623_GM		2482977	snp	C	T	T:83	C:0	CDS	+	1013/1662	338/553	missense_variant	c.1013C>T	p.Ala338Val	Rv2215	dlaT	pyruvate	dehydrogenase	E2	component	dihydrolipoamide	acyltransferase
E14-21483_GM	1	2482977	snp	C	T	T:121	C:0	CDS	+	1013/1662	338/553	missense_variant	c.1013C>T	p.Ala338Val	Rv2215	dlaT	pyruvate	dehydrogenase	E2	component	dihydrolipoamide	acyltransferase
E14-21483_GM	1	2482977	snp	C	T	T:121	C:0	CDS	+	1013/1662	338/553	missense_variant	c.1013C>T	p.Ala338Val	Rv2215	dlaT	pyruvate	dehydrogenase	E2	component	dihydrolipoamide	acyltransferase
E14-23804_T0_GM	1	2482977	snp	C	T	T:48	C:0	CDS	+	1013/1662	338/553	missense_variant	c.1013C>T	p.Ala338Val	Rv2215	dlaT	pyruvate	dehydrogenase	E2	component	dihydrolipoamide	acyltransferase
E14-24315_T10_GM	1	2482977	snp	C	T	T:105	C:1	CDS	+	1013/1662	338/553	missense_variant	c.1013C>T	p.Ala338Val	Rv2215	dlaT	pyruvate	dehydrogenase	E2	component	dihydrolipoamide	acyltransferase
E14-24683_T15_GM	1	2482977	snp	C	T	T:44	C:0	CDS	+	1013/1662	338/553	missense_variant	c.1013C>T	p.Ala338Val	Rv2215	dlaT	pyruvate	dehydrogenase	E2	component	dihydrolipoamide	acyltransferase
E14-26476_GM	1	2482977	snp	C	T	T:111	C:0	CDS	+	1013/1662	338/553	missense_variant	c.1013C>T	p.Ala338Val	Rv2215	dlaT	pyruvate	dehydrogenase	E2	component	dihydrolipoamide	acyltransferase
E14-26476_GM		2482977	snp	C	T	T:111	C:0	CDS	+	1013/1662	338/553	missense_variant	c.1013C>T	p.Ala338Val	Rv2215	dlaT	pyruvate	dehydrogenase	E2	component	dihydrolipoamide	acyltransferase
E14-26909_GM	1	2482977	snp	C	T	T:68	C:0	CDS	+	1013/1662	338/553	missense_variant	c.1013C>T	p.Ala338Val	Rv2215	dlaT	pyruvate	dehydrogenase	E2	component	dihydrolipoamide	acyltransferase
E14-26909_GM		2482977	snp	C	T	T:68	C:0	CDS	+	1013/1662	338/553	missense_variant	c.1013C>T	p.Ala338Val	Rv2215	dlaT	pyruvate	dehydrogenase	E2	component	dihydrolipoamide	acyltransferase
E14-24217_GM	1	2483207	snp	G	A	A:362	G:0	CDS	+	1243/1662	415/553	missense_variant	c.1243G>A	p.Val415Ile	Rv2215	dlaT	pyruvate	dehydrogenase	E2	component	dihydrolipoamide	acyltransferase
E14-24217_GM		2483207	snp	G	A	A:362	G:0	CDS	+	1243/1662	415/553	missense_variant	c.1243G>A	p.Val415Ile	Rv2215	dlaT	pyruvate	dehydrogenase	E2	component	dihydrolipoamide	acyltransferase
E12-2340_GM	1	2483261	snp	T	C	C:56	T:0	CDS	+	1297/1662	433/553	missense_variant	c.1297T>C	p.Ser433Pro	Rv2215	dlaT	pyruvate	dehydrogenase	E2	component	dihydrolipoamide	acyltransferase
E12-2340_GM		2483261	snp	T	C	C:56	T:0	CDS	+	1297/1662	433/553	missense_variant	c.1297T>C	p.Ser433Pro	Rv2215	dlaT	pyruvate	dehydrogenase	E2	component	dihydrolipoamide	acyltransferase
E13-12317_GM	1	2483261	snp	T	C	C:140	T:0	CDS	+	1297/1662	433/553	missense_variant	c.1297T>C	p.Ser433Pro	Rv2215	dlaT	pyruvate	dehydrogenase	E2	component	dihydrolipoamide	acyltransferase
E13-12317_GM		2483261	snp	T	C	C:140	T:0	CDS	+	1297/1662	433/553	missense_variant	c.1297T>C	p.Ser433Pro	Rv2215	dlaT	pyruvate	dehydrogenase	E2	component	dihydrolipoamide	acyltransferase

### Sheet: lpdC
E13-18929_GM	1	552661	snp	T	C	C:74	T:0	CDS	+	48/1395	16/464	synonymous_variant	c.48T>C	p.Tyr16Tyr	Rv0462	lpdC	dihydrolipoamide	dehydrogenase
E13-18929_GM		552661	snp	T	C	C:74	T:0	CDS	+	48/1395	16/464	synonymous_variant	c.48T>C	p.Tyr16Tyr	Rv0462	lpdC	dihydrolipoamide	dehydrogenase
12-00211_GM	1	553143	snp	C	T	T:137	C:0	CDS	+	530/1395	177/464	missense_variant	c.530C>T	p.Ala177Val	Rv0462	lpdC	dihydrolipoamide	dehydrogenase
12-00211_GM	1	553143	snp	C	T	T:137	C:0	CDS	+	530/1395	177/464	missense_variant	c.530C>T	p.Ala177Val	Rv0462	lpdC	dihydrolipoamide	dehydrogenase
13-00771_GM	1	553178	snp	G	A	A:58	G:0	CDS	+	565/1395	189/464	missense_variant	c.565G>A	p.Val189Met	Rv0462	lpdC	dihydrolipoamide	dehydrogenase
13-00771_GM	1	553178	snp	G	A	A:58	G:0	CDS	+	565/1395	189/464	missense_variant	c.565G>A	p.Val189Met	Rv0462	lpdC	dihydrolipoamide	dehydrogenase
E13-10713_GM	1	553178	snp	G	A	A:171	G:0	CDS	+	565/1395	189/464	missense_variant	c.565G>A	p.Val189Met	Rv0462	lpdC	dihydrolipoamide	dehydrogenase
E13-10713_GM	1	553178	snp	G	A	A:171	G:0	CDS	+	565/1395	189/464	missense_variant	c.565G>A	p.Val189Met	Rv0462	lpdC	dihydrolipoamide	dehydrogenase
E13-13374_GM	1	553178	snp	G	A	A:35	G:0	CDS	+	565/1395	189/464	missense_variant	c.565G>A	p.Val189Met	Rv0462	lpdC	dihydrolipoamide	dehydrogenase
E13-13374_GM	1	553178	snp	G	A	A:35	G:0	CDS	+	565/1395	189/464	missense_variant	c.565G>A	p.Val189Met	Rv0462	lpdC	dihydrolipoamide	dehydrogenase
E14-21077_GM	1	553178	snp	G	A	A:91	G:0	CDS	+	565/1395	189/464	missense_variant	c.565G>A	p.Val189Met	Rv0462	lpdC	dihydrolipoamide	dehydrogenase
E14-21077_GM	1	553178	snp	G	A	A:91	G:0	CDS	+	565/1395	189/464	missense_variant	c.565G>A	p.Val189Met	Rv0462	lpdC	dihydrolipoamide	dehydrogenase
E14-21080_GM	1	553178	snp	G	A	A:92	G:0	CDS	+	565/1395	189/464	missense_variant	c.565G>A	p.Val189Met	Rv0462	lpdC	dihydrolipoamide	dehydrogenase
E14-21080_GM	1	553178	snp	G	A	A:92	G:0	CDS	+	565/1395	189/464	missense_variant	c.565G>A	p.Val189Met	Rv0462	lpdC	dihydrolipoamide	dehydrogenase
E14-21483_GM		553786	snp	C	T	T:172	C:0	CDS	+	1173/1395	391/464	synonymous_variant	c.1173C>T	p.Pro391Pro	Rv0462	lpdC	dihydrolipoamide	dehydrogenase
E14-21483_GM		553786	snp	C	T	T:172	C:0	CDS	+	1173/1395	391/464	synonymous_variant	c.1173C>T	p.Pro391Pro	Rv0462	lpdC	dihydrolipoamide	dehydrogenase
E12-1256_GM		553858	snp	C	T	T:49	C:0	CDS	+	1245/1395	415/464	synonymous_variant	c.1245C>T	p.Asp415Asp	Rv0462	lpdC	dihydrolipoamide	dehydrogenase
E12-1256_GM		553858	snp	C	T	T:49	C:0	CDS	+	1245/1395	415/464	synonymous_variant	c.1245C>T	p.Asp415Asp	Rv0462	lpdC	dihydrolipoamide	dehydrogenase

### Sheet: citA
E12-8697_GM	1	988921	del	CGG	CG	CG:34	CGG:1	CDS	-	939/1122	313/373	frameshift_variant	c.939delC	p.Arg314fs	Rv0889c	citA	citrate	synthase	2
E12-8697_GM	1	988921	del	CGG	CG	CG:34	CGG:1	CDS	-	939/1122	313/373	frameshift_variant	c.939delC	p.Arg314fs	Rv0889c	citA	citrate	synthase	2
E12-0071_GM	1	989026	snp	A	G	G:40	A:1	CDS	-	836/1122	279/373	missense_variant	c.836T>C	p.Val279Ala	Rv0889c	citA	citrate	synthase	2
E12-0071_GM	1	989026	snp	A	G	G:40	A:1	CDS	-	836/1122	279/373	missense_variant	c.836T>C	p.Val279Ala	Rv0889c	citA	citrate	synthase	2
E12-2472_G	1	989026	snp	A	G	G:113	A:0	CDS	-	836/1122	279/373	missense_variant	c.836T>C	p.Val279Ala	Rv0889c	citA	citrate	synthase	2
E12-2472_GM	1	989026	snp	A	G	G:113	A:0	CDS	-	836/1122	279/373	missense_variant	c.836T>C	p.Val279Ala	Rv0889c	citA	citrate	synthase	2
E12-0900_GM		989109	snp	C	T	T:167	C:1	CDS	-	753/1122	251/373	synonymous_variant	c.753G>A	p.Arg251Arg	Rv0889c	citA	citrate	synthase	2
E12-0900_GM		989109	snp	C	T	T:167	C:1	CDS	-	753/1122	251/373	synonymous_variant	c.753G>A	p.Arg251Arg	Rv0889c	citA	citrate	synthase	2
E12-7863_GM	1	989317	snp	G	A	A:28	G:0	CDS	-	545/1122	182/373	missense_variant	c.545C>T	p.Thr182Ile	Rv0889c	citA	citrate	synthase	2
E12-7863_GM	1	989317	snp	G	A	A:28	G:0	CDS	-	545/1122	182/373	missense_variant	c.545C>T	p.Thr182Ile	Rv0889c	citA	citrate	synthase	2
E14-22302_GM	1	989378	snp	G	T	T:102	G:0	CDS	-	484/1122	162/373	missense_variant	c.484C>A	p.His162Asn	Rv0889c	citA	citrate	synthase	2
E14-22302_GM	1	989378	snp	G	T	T:102	G:0	CDS	-	484/1122	162/373	missense_variant	c.484C>A	p.His162Asn	Rv0889c	citA	citrate	synthase	2
11-02629_GM	1	989426	snp	C	T	T:84	C:2	CDS	-	436/1122	146/373	missense_variant	c.436G>A	p.Val146Ile	Rv0889c	citA	citrate	synthase	2
E12-4374_GM	1	989434	snp	C	T	T:87	C:0	CDS	-	428/1122	143/373	missense_variant	c.428G>A	p.Cys143Tyr	Rv0889c	citA	citrate	synthase	2
E12-4374_GM	1	989434	snp	C	T	T:87	C:0	CDS	-	428/1122	143/373	missense_variant	c.428G>A	p.Cys143Tyr	Rv0889c	citA	citrate	synthase	2
E13-15215_GM	1	989434	snp	C	T	T:61	C:0	CDS	-	428/1122	143/373	missense_variant	c.428G>A	p.Cys143Tyr	Rv0889c	citA	citrate	synthase	2
E13-15215_GM	1	989434	snp	C	T	T:61	C:0	CDS	-	428/1122	143/373	missense_variant	c.428G>A	p.Cys143Tyr	Rv0889c	citA	citrate	synthase	2
E14-25516_T0_GM	1	989434	snp	C	T	T:99	C:0	CDS	-	428/1122	143/373	missense_variant	c.428G>A	p.Cys143Tyr	Rv0889c	citA	citrate	synthase	2
E14-25881_GM	1	989434	snp	C	T	T:160	C:0	CDS	-	428/1122	143/373	missense_variant	c.428G>A	p.Cys143Tyr	Rv0889c	citA	citrate	synthase	2
E14-25881_GM	1	989434	snp	C	T	T:160	C:0	CDS	-	428/1122	143/373	missense_variant	c.428G>A	p.Cys143Tyr	Rv0889c	citA	citrate	synthase	2
E12-2472_GM	1	989701	snp	G	A	A:91	G:0	CDS	-	161/1122	54/373	missense_variant	c.161C>T	p.Ala54Val	Rv0889c	citA	citrate	synthase	2
E12-2472_GM	1	989701	snp	G	A	A:91	G:0	CDS	-	161/1122	54/373	missense_variant	c.161C>T	p.Ala54Val	Rv0889c	citA	citrate	synthase	2
E12-4367_GM	1	989857	snp	G	A	A:193	G:0	CDS	-	5/1122	2/373	missense_variant	c.5C>T	p.Thr2Ile	Rv0889c	citA	citrate	synthase	2
E12-4367_GM	1	989857	snp	G	A	A:193	G:0	CDS	-	5/1122	2/373	missense_variant	c.5C>T	p.Thr2Ile	Rv0889c	citA	citrate	synthase	2
E14-26909_GM	1	989857	snp	G	A	A:107	G:0	CDS	-	5/1122	2/373	missense_variant	c.5C>T	p.Thr2Ile	Rv0889c	citA	citrate	synthase	2
E14-26909_GM	1	989857	snp	G	A	A:107	G:0	CDS	-	5/1122	2/373	missense_variant	c.5C>T	p.Thr2Ile	Rv0889c	citA	citrate	synthase	2

### Sheet: acn
E14-23782_GM	1	1663454	snp	C	T	T:139	C:0	CDS	-	2593/2832	865/943	missense_variant	c.2593G>A	p.Glu865Lys	Rv1475c	acn	iron-regulated	aconitate	hydratase
E14-23782_GM		1663454	snp	C	T	T:139	C:0	CDS	-	2593/2832	865/943	missense_variant	c.2593G>A	p.Glu865Lys	Rv1475c	acn	iron-regulated	aconitate	hydratase
13-00771_GM		1663542	snp	C	T	T:89	C:0	CDS	-	2505/2832	835/943	synonymous_variant	c.2505G>A	p.Leu835Leu	Rv1475c	acn	iron-regulated	aconitate	hydratase
13-00771_GM		1663542	snp	C	T	T:89	C:0	CDS	-	2505/2832	835/943	synonymous_variant	c.2505G>A	p.Leu835Leu	Rv1475c	acn	iron-regulated	aconitate	hydratase
E13-10713_GM		1663542	snp	C	T	T:205	C:0	CDS	-	2505/2832	835/943	synonymous_variant	c.2505G>A	p.Leu835Leu	Rv1475c	acn	iron-regulated	aconitate	hydratase
E13-10713_GM		1663542	snp	C	T	T:205	C:0	CDS	-	2505/2832	835/943	synonymous_variant	c.2505G>A	p.Leu835Leu	Rv1475c	acn	iron-regulated	aconitate	hydratase
E13-13374_GM		1663542	snp	C	T	T:35	C:0	CDS	-	2505/2832	835/943	synonymous_variant	c.2505G>A	p.Leu835Leu	Rv1475c	acn	iron-regulated	aconitate	hydratase
E13-13374_GM		1663542	snp	C	T	T:35	C:0	CDS	-	2505/2832	835/943	synonymous_variant	c.2505G>A	p.Leu835Leu	Rv1475c	acn	iron-regulated	aconitate	hydratase
E14-21077_GM		1663542	snp	C	T	T:114	C:0	CDS	-	2505/2832	835/943	synonymous_variant	c.2505G>A	p.Leu835Leu	Rv1475c	acn	iron-regulated	aconitate	hydratase
E14-21077_GM		1663542	snp	C	T	T:114	C:0	CDS	-	2505/2832	835/943	synonymous_variant	c.2505G>A	p.Leu835Leu	Rv1475c	acn	iron-regulated	aconitate	hydratase
E14-21080_GM		1663542	snp	C	T	T:92	C:1	CDS	-	2505/2832	835/943	synonymous_variant	c.2505G>A	p.Leu835Leu	Rv1475c	acn	iron-regulated	aconitate	hydratase
E14-21080_GM		1663542	snp	C	T	T:92	C:1	CDS	-	2505/2832	835/943	synonymous_variant	c.2505G>A	p.Leu835Leu	Rv1475c	acn	iron-regulated	aconitate	hydratase
12-03612_GM	1	1663963	snp	G	A	A:98	G:0	CDS	-	2084/2832	695/943	missense_variant	c.2084C>T	p.Thr695Ile	Rv1475c	acn	iron-regulated	aconitate	hydratase
12-03612_GM		1663963	snp	G	A	A:98	G:0	CDS	-	2084/2832	695/943	missense_variant	c.2084C>T	p.Thr695Ile	Rv1475c	acn	iron-regulated	aconitate	hydratase
E12-3547_GM	1	1663986	snp	C	G	G:77	C:0	CDS	-	2061/2832	687/943	missense_variant	c.2061G>C	p.Lys687Asn	Rv1475c	acn	iron-regulated	aconitate	hydratase
E12-3547_GM		1663986	snp	C	G	G:77	C:0	CDS	-	2061/2832	687/943	missense_variant	c.2061G>C	p.Lys687Asn	Rv1475c	acn	iron-regulated	aconitate	hydratase
12-00082_GM	1	1664107	snp	T	C	C:89	T:0	CDS	-	1940/2832	647/943	missense_variant	c.1940A>G	p.Asn647Ser	Rv1475c	acn	iron-regulated	aconitate	hydratase
12-00082_GM		1664107	snp	T	C	C:89	T:0	CDS	-	1940/2832	647/943	missense_variant	c.1940A>G	p.Asn647Ser	Rv1475c	acn	iron-regulated	aconitate	hydratase
E13-14956_GM	1	1664962	snp	G	C	C:78	G:4	CDS	-	1085/2832	362/943	missense_variant	c.1085C>G	p.Ser362Cys	Rv1475c	acn	iron-regulated	aconitate	hydratase
E13-14956_GM		1664962	snp	G	C	C:78	G:4	CDS	-	1085/2832	362/943	missense_variant	c.1085C>G	p.Ser362Cys	Rv1475c	acn	iron-regulated	aconitate	hydratase
E12-1951_GM	1	1665015	snp	C	G	G:234	C:0	CDS	-	1032/2832	344/943	missense_variant	c.1032G>C	p.Trp344Cys	Rv1475c	acn	iron-regulated	aconitate	hydratase
E12-1951_GM		1665015	snp	C	G	G:234	C:0	CDS	-	1032/2832	344/943	missense_variant	c.1032G>C	p.Trp344Cys	Rv1475c	acn	iron-regulated	aconitate	hydratase
E12-7425_GM	1	1665110	snp	T	C	C:57	T:1	CDS	-	937/2832	313/943	missense_variant	c.937A>G	p.Ile313Val	Rv1475c	acn	iron-regulated	aconitate	hydratase
E12-7425_GM		1665110	snp	T	C	C:57	T:1	CDS	-	937/2832	313/943	missense_variant	c.937A>G	p.Ile313Val	Rv1475c	acn	iron-regulated	aconitate	hydratase
E13-15031_GM	1	1665110	snp	T	C	C:49	T:0	CDS	-	937/2832	313/943	missense_variant	c.937A>G	p.Ile313Val	Rv1475c	acn	iron-regulated	aconitate	hydratase
E13-15031_GM		1665110	snp	T	C	C:49	T:0	CDS	-	937/2832	313/943	missense_variant	c.937A>G	p.Ile313Val	Rv1475c	acn	iron-regulated	aconitate	hydratase
E14-26289_GM	1	1665110	snp	T	C	C:86	T:0	CDS	-	937/2832	313/943	missense_variant	c.937A>G	p.Ile313Val	Rv1475c	acn	iron-regulated	aconitate	hydratase
E14-26289_GM		1665110	snp	T	C	C:86	T:0	CDS	-	937/2832	313/943	missense_variant	c.937A>G	p.Ile313Val	Rv1475c	acn	iron-regulated	aconitate	hydratase
E14-26915_GM	1	1666021	snp	A	G	G:80	A:0	CDS	-	26/2832	9/943	missense_variant	c.26T>C	p.Phe9Ser	Rv1475c	acn	iron-regulated	aconitate	hydratase
E14-26915_GM		1666021	snp	A	G	G:80	A:0	CDS	-	26/2832	9/943	missense_variant	c.26T>C	p.Phe9Ser	Rv1475c	acn	iron-regulated	aconitate	hydratase

### Sheet: icd1
E13-11918_GM		3724675	snp	C	T	T:46	C:0	CDS	-	1170/1230	390/409	synonymous_variant	c.1170G>A	p.Leu390Leu	Rv3339c	icd1	isocitrate	dehydrogenase
E13-11918_GM		3724675	snp	C	T	T:46	C:0	CDS	-	1170/1230	390/409	synonymous_variant	c.1170G>A	p.Leu390Leu	Rv3339c	icd1	isocitrate	dehydrogenase
E13-14993_GM		3724762	snp	C	T	T:30	C:0	CDS	-	1083/1230	361/409	synonymous_variant	c.1083G>A	p.Lys361Lys	Rv3339c	icd1	isocitrate	dehydrogenase
E13-14993_GM		3724762	snp	C	T	T:30	C:0	CDS	-	1083/1230	361/409	synonymous_variant	c.1083G>A	p.Lys361Lys	Rv3339c	icd1	isocitrate	dehydrogenase
12-03612_GM		3724915	snp	G	A	A:80	G:0	CDS	-	930/1230	310/409	synonymous_variant	c.930C>T	p.Ala310Ala	Rv3339c	icd1	isocitrate	dehydrogenase
12-03612_GM		3724915	snp	G	A	A:80	G:0	CDS	-	930/1230	310/409	synonymous_variant	c.930C>T	p.Ala310Ala	Rv3339c	icd1	isocitrate	dehydrogenase
E14-20550_GM	1	3725013	snp	C	T	T:104	C:0	CDS	-	832/1230	278/409	missense_variant	c.832G>A	p.Asp278Asn	Rv3339c	icd1	isocitrate	dehydrogenase
E14-20550_GM	1	3725013	snp	C	T	T:104	C:0	CDS	-	832/1230	278/409	missense_variant	c.832G>A	p.Asp278Asn	Rv3339c	icd1	isocitrate	dehydrogenase
12-03532_GM	1	3725382	snp	C	A	A:20	C:0	CDS	-	463/1230	155/409	missense_variant	c.463G>T	p.Val155Phe	Rv3339c	icd1	isocitrate	dehydrogenase
12-03532_GM	1	3725382	snp	C	A	A:20	C:0	CDS	-	463/1230	155/409	missense_variant	c.463G>T	p.Val155Phe	Rv3339c	icd1	isocitrate	dehydrogenase
E12-7165_GM	1	3725382	snp	C	A	A:42	C:0	CDS	-	463/1230	155/409	missense_variant	c.463G>T	p.Val155Phe	Rv3339c	icd1	isocitrate	dehydrogenase
E12-7165_GM	1	3725382	snp	C	A	A:42	C:0	CDS	-	463/1230	155/409	missense_variant	c.463G>T	p.Val155Phe	Rv3339c	icd1	isocitrate	dehydrogenase
E13-13587_GM	1	3725382	snp	C	A	A:92	C:0	CDS	-	463/1230	155/409	missense_variant	c.463G>T	p.Val155Phe	Rv3339c	icd1	isocitrate	dehydrogenase
E13-13587_GM	1	3725382	snp	C	A	A:92	C:0	CDS	-	463/1230	155/409	missense_variant	c.463G>T	p.Val155Phe	Rv3339c	icd1	isocitrate	dehydrogenase
E14-22822_GM	1	3725382	snp	C	A	A:76	C:0	CDS	-	463/1230	155/409	missense_variant	c.463G>T	p.Val155Phe	Rv3339c	icd1	isocitrate	dehydrogenase
E14-22822_GM	1	3725382	snp	C	A	A:76	C:0	CDS	-	463/1230	155/409	missense_variant	c.463G>T	p.Val155Phe	Rv3339c	icd1	isocitrate	dehydrogenase

### Sheet: icd2
E13-14372_GM	1	72297	snp	C	T	T:40	C:0	CDS	-	2215/2238	739/745	missense_variant	c.2215G>A	p.Ala739Thr	Rv0066c	icd2	isocitrate	dehydrogenase
E13-14372_GM		72297	snp	C	T	T:40	C:0	CDS	-	2215/2238	739/745	missense_variant	c.2215G>A	p.Ala739Thr	Rv0066c	icd2	isocitrate	dehydrogenase
E13-14980_GM	1	72665	snp	C	A	A:140	C:0	CDS	-	1847/2238	616/745	missense_variant	c.1847G>T	p.Gly616Val	Rv0066c	icd2	isocitrate	dehydrogenase
E13-14980_GM		72665	snp	C	A	A:140	C:0	CDS	-	1847/2238	616/745	missense_variant	c.1847G>T	p.Gly616Val	Rv0066c	icd2	isocitrate	dehydrogenase
13-01009_GM	1	73148	snp	G	A	A:76	G:0	CDS	-	1364/2238	455/745	missense_variant	c.1364C>T	p.Ala455Val	Rv0066c	icd2	isocitrate	dehydrogenase
13-01009_GM		73148	snp	G	A	A:76	G:0	CDS	-	1364/2238	455/745	missense_variant	c.1364C>T	p.Ala455Val	Rv0066c	icd2	isocitrate	dehydrogenase
E14-20632_GM	1	73148	snp	G	A	A:131	G:0	CDS	-	1364/2238	455/745	missense_variant	c.1364C>T	p.Ala455Val	Rv0066c	icd2	isocitrate	dehydrogenase
E14-20632_GM		73148	snp	G	A	A:131	G:0	CDS	-	1364/2238	455/745	missense_variant	c.1364C>T	p.Ala455Val	Rv0066c	icd2	isocitrate	dehydrogenase
E14-25848_GM	1	73148	snp	G	A	A:228	G:0	CDS	-	1364/2238	455/745	missense_variant	c.1364C>T	p.Ala455Val	Rv0066c	icd2	isocitrate	dehydrogenase
E14-25848_GM		73148	snp	G	A	A:228	G:0	CDS	-	1364/2238	455/745	missense_variant	c.1364C>T	p.Ala455Val	Rv0066c	icd2	isocitrate	dehydrogenase
Nigeria_MAF28	1	73148	snp	G	A	A:69	G:4	CDS	-	1364/2238	455/745	missense_variant	c.1364C>T	p.Ala455Val	Rv0066c	icd2	isocitrate	dehydrogenase
Nigeria_MAF33	1	73148	snp	G	A	A:79	G:0	CDS	-	1364/2238	455/745	missense_variant	c.1364C>T	p.Ala455Val	Rv0066c	icd2	isocitrate	dehydrogenase
Nigeria_MAF37	1	73148	snp	G	A	A:51	G:0	CDS	-	1364/2238	455/745	missense_variant	c.1364C>T	p.Ala455Val	Rv0066c	icd2	isocitrate	dehydrogenase
Nigeria_MAF45	1	73148	snp	G	A	A:64	G:0	CDS	-	1364/2238	455/745	missense_variant	c.1364C>T	p.Ala455Val	Rv0066c	icd2	isocitrate	dehydrogenase
Nigeria_MAF5	1	73148	snp	G	A	A:60	G:0	CDS	-	1364/2238	455/745	missense_variant	c.1364C>T	p.Ala455Val	Rv0066c	icd2	isocitrate	dehydrogenase
Nigeria_MAF69	1	73148	snp	G	A	A:39	G:0	CDS	-	1364/2238	455/745	missense_variant	c.1364C>T	p.Ala455Val	Rv0066c	icd2	isocitrate	dehydrogenase
11-02629_GM	1	73173	snp	C	T	T:129	C:6	CDS	-	1339/2238	447/745	missense_variant	c.1339G>A	p.Val447Met	Rv0066c	icd2	isocitrate	dehydrogenase
12-00082_GM	1	73173	snp	C	T	T:112	C:0	CDS	-	1339/2238	447/745	missense_variant	c.1339G>A	p.Val447Met	Rv0066c	icd2	isocitrate	dehydrogenase
12-00082_GM		73173	snp	C	T	T:112	C:0	CDS	-	1339/2238	447/745	missense_variant	c.1339G>A	p.Val447Met	Rv0066c	icd2	isocitrate	dehydrogenase
12-00211_GM	1	73173	snp	C	T	T:277	C:0	CDS	-	1339/2238	447/745	missense_variant	c.1339G>A	p.Val447Met	Rv0066c	icd2	isocitrate	dehydrogenase
12-00211_GM		73173	snp	C	T	T:277	C:0	CDS	-	1339/2238	447/745	missense_variant	c.1339G>A	p.Val447Met	Rv0066c	icd2	isocitrate	dehydrogenase
12-00223_GM	1	73173	snp	C	T	T:97	C:0	CDS	-	1339/2238	447/745	missense_variant	c.1339G>A	p.Val447Met	Rv0066c	icd2	isocitrate	dehydrogenase
12-00223_GM		73173	snp	C	T	T:97	C:0	CDS	-	1339/2238	447/745	missense_variant	c.1339G>A	p.Val447Met	Rv0066c	icd2	isocitrate	dehydrogenase
12-00422_GM	1	73173	snp	C	T	T:64	C:3	CDS	-	1339/2238	447/745	missense_variant	c.1339G>A	p.Val447Met	Rv0066c	icd2	isocitrate	dehydrogenase
12-00422_GM		73173	snp	C	T	T:64	C:3	CDS	-	1339/2238	447/745	missense_variant	c.1339G>A	p.Val447Met	Rv0066c	icd2	isocitrate	dehydrogenase
12-00836_GM	1	73173	snp	C	T	T:182	C:0	CDS	-	1339/2238	447/745	missense_variant	c.1339G>A	p.Val447Met	Rv0066c	icd2	isocitrate	dehydrogenase
12-00836_GM		73173	snp	C	T	T:182	C:0	CDS	-	1339/2238	447/745	missense_variant	c.1339G>A	p.Val447Met	Rv0066c	icd2	isocitrate	dehydrogenase
12-01117_GM	1	73173	snp	C	T	T:35	C:0	CDS	-	1339/2238	447/745	missense_variant	c.1339G>A	p.Val447Met	Rv0066c	icd2	isocitrate	dehydrogenase
12-01117_GM		73173	snp	C	T	T:35	C:0	CDS	-	1339/2238	447/745	missense_variant	c.1339G>A	p.Val447Met	Rv0066c	icd2	isocitrate	dehydrogenase
12-01476_GM	1	73173	snp	C	T	T:176	C:0	CDS	-	1339/2238	447/745	missense_variant	c.1339G>A	p.Val447Met	Rv0066c	icd2	isocitrate	dehydrogenase
12-01476_GM		73173	snp	C	T	T:176	C:0	CDS	-	1339/2238	447/745	missense_variant	c.1339G>A	p.Val447Met	Rv0066c	icd2	isocitrate	dehydrogenase
12-01638_GM	1	73173	snp	C	T	T:49	C:0	CDS	-	1339/2238	447/745	missense_variant	c.1339G>A	p.Val447Met	Rv0066c	icd2	isocitrate	dehydrogenase
12-01638_GM		73173	snp	C	T	T:49	C:0	CDS	-	1339/2238	447/745	missense_variant	c.1339G>A	p.Val447Met	Rv0066c	icd2	isocitrate	dehydrogenase
12-01892_GM	1	73173	snp	C	T	T:199	C:0	CDS	-	1339/2238	447/745	missense_variant	c.1339G>A	p.Val447Met	Rv0066c	icd2	isocitrate	dehydrogenase
12-01892_GM		73173	snp	C	T	T:199	C:0	CDS	-	1339/2238	447/745	missense_variant	c.1339G>A	p.Val447Met	Rv0066c	icd2	isocitrate	dehydrogenase
12-02108_GM	1	73173	snp	C	T	T:72	C:0	CDS	-	1339/2238	447/745	missense_variant	c.1339G>A	p.Val447Met	Rv0066c	icd2	isocitrate	dehydrogenase
12-02108_GM		73173	snp	C	T	T:72	C:0	CDS	-	1339/2238	447/745	missense_variant	c.1339G>A	p.Val447Met	Rv0066c	icd2	isocitrate	dehydrogenase
12-02170_GM	1	73173	snp	C	T	T:109	C:0	CDS	-	1339/2238	447/745	missense_variant	c.1339G>A	p.Val447Met	Rv0066c	icd2	isocitrate	dehydrogenase
12-02170_GM		73173	snp	C	T	T:109	C:0	CDS	-	1339/2238	447/745	missense_variant	c.1339G>A	p.Val447Met	Rv0066c	icd2	isocitrate	dehydrogenase
12-02209_GM	1	73173	snp	C	T	T:181	C:0	CDS	-	1339/2238	447/745	missense_variant	c.1339G>A	p.Val447Met	Rv0066c	icd2	isocitrate	dehydrogenase
12-02209_GM		73173	snp	C	T	T:181	C:0	CDS	-	1339/2238	447/745	missense_variant	c.1339G>A	p.Val447Met	Rv0066c	icd2	isocitrate	dehydrogenase
12-02261_GM	1	73173	snp	C	T	T:194	C:0	CDS	-	1339/2238	447/745	missense_variant	c.1339G>A	p.Val447Met	Rv0066c	icd2	isocitrate	dehydrogenase
12-02261_GM		73173	snp	C	T	T:194	C:0	CDS	-	1339/2238	447/745	missense_variant	c.1339G>A	p.Val447Met	Rv0066c	icd2	isocitrate	dehydrogenase
12-02321_GM	1	73173	snp	C	T	T:133	C:0	CDS	-	1339/2238	447/745	missense_variant	c.1339G>A	p.Val447Met	Rv0066c	icd2	isocitrate	dehydrogenase
12-02321_GM		73173	snp	C	T	T:133	C:0	CDS	-	1339/2238	447/745	missense_variant	c.1339G>A	p.Val447Met	Rv0066c	icd2	isocitrate	dehydrogenase
12-02379_GM	1	73173	snp	C	T	T:114	C:0	CDS	-	1339/2238	447/745	missense_variant	c.1339G>A	p.Val447Met	Rv0066c	icd2	isocitrate	dehydrogenase
12-02379_GM		73173	snp	C	T	T:114	C:0	CDS	-	1339/2238	447/745	missense_variant	c.1339G>A	p.Val447Met	Rv0066c	icd2	isocitrate	dehydrogenase
12-02495_GM	1	73173	snp	C	T	T:187	C:0	CDS	-	1339/2238	447/745	missense_variant	c.1339G>A	p.Val447Met	Rv0066c	icd2	isocitrate	dehydrogenase
12-02495_GM		73173	snp	C	T	T:187	C:0	CDS	-	1339/2238	447/745	missense_variant	c.1339G>A	p.Val447Met	Rv0066c	icd2	isocitrate	dehydrogenase
12-02519_GM	1	73173	snp	C	T	T:179	C:0	CDS	-	1339/2238	447/745	missense_variant	c.1339G>A	p.Val447Met	Rv0066c	icd2	isocitrate	dehydrogenase
12-02519_GM		73173	snp	C	T	T:179	C:0	CDS	-	1339/2238	447/745	missense_variant	c.1339G>A	p.Val447Met	Rv0066c	icd2	isocitrate	dehydrogenase
12-02549_GM	1	73173	snp	C	T	T:77	C:0	CDS	-	1339/2238	447/745	missense_variant	c.1339G>A	p.Val447Met	Rv0066c	icd2	isocitrate	dehydrogenase
12-02549_GM		73173	snp	C	T	T:77	C:0	CDS	-	1339/2238	447/745	missense_variant	c.1339G>A	p.Val447Met	Rv0066c	icd2	isocitrate	dehydrogenase
12-02611_GM	1	73173	snp	C	T	T:339	C:0	CDS	-	1339/2238	447/745	missense_variant	c.1339G>A	p.Val447Met	Rv0066c	icd2	isocitrate	dehydrogenase
12-02611_GM		73173	snp	C	T	T:339	C:0	CDS	-	1339/2238	447/745	missense_variant	c.1339G>A	p.Val447Met	Rv0066c	icd2	isocitrate	dehydrogenase
12-02671_GM	1	73173	snp	C	T	T:102	C:0	CDS	-	1339/2238	447/745	missense_variant	c.1339G>A	p.Val447Met	Rv0066c	icd2	isocitrate	dehydrogenase
12-02671_GM		73173	snp	C	T	T:102	C:0	CDS	-	1339/2238	447/745	missense_variant	c.1339G>A	p.Val447Met	Rv0066c	icd2	isocitrate	dehydrogenase
12-02868_GM	1	73173	snp	C	T	T:40	C:1	CDS	-	1339/2238	447/745	missense_variant	c.1339G>A	p.Val447Met	Rv0066c	icd2	isocitrate	dehydrogenase
12-02868_GM		73173	snp	C	T	T:40	C:1	CDS	-	1339/2238	447/745	missense_variant	c.1339G>A	p.Val447Met	Rv0066c	icd2	isocitrate	dehydrogenase
12-03612_GM	1	73173	snp	C	T	T:92	C:0	CDS	-	1339/2238	447/745	missense_variant	c.1339G>A	p.Val447Met	Rv0066c	icd2	isocitrate	dehydrogenase
12-03612_GM		73173	snp	C	T	T:92	C:0	CDS	-	1339/2238	447/745	missense_variant	c.1339G>A	p.Val447Met	Rv0066c	icd2	isocitrate	dehydrogenase
13-00094_GM	1	73173	snp	C	T	T:44	C:0	CDS	-	1339/2238	447/745	missense_variant	c.1339G>A	p.Val447Met	Rv0066c	icd2	isocitrate	dehydrogenase
13-00094_GM		73173	snp	C	T	T:44	C:0	CDS	-	1339/2238	447/745	missense_variant	c.1339G>A	p.Val447Met	Rv0066c	icd2	isocitrate	dehydrogenase
13-00412_GM	1	73173	snp	C	T	T:165	C:0	CDS	-	1339/2238	447/745	missense_variant	c.1339G>A	p.Val447Met	Rv0066c	icd2	isocitrate	dehydrogenase
13-00412_GM		73173	snp	C	T	T:165	C:0	CDS	-	1339/2238	447/745	missense_variant	c.1339G>A	p.Val447Met	Rv0066c	icd2	isocitrate	dehydrogenase
13-00451_GM	1	73173	snp	C	T	T:105	C:0	CDS	-	1339/2238	447/745	missense_variant	c.1339G>A	p.Val447Met	Rv0066c	icd2	isocitrate	dehydrogenase
13-00451_GM		73173	snp	C	T	T:105	C:0	CDS	-	1339/2238	447/745	missense_variant	c.1339G>A	p.Val447Met	Rv0066c	icd2	isocitrate	dehydrogenase
13-00695_GM	1	73173	snp	C	T	T:76	C:0	CDS	-	1339/2238	447/745	missense_variant	c.1339G>A	p.Val447Met	Rv0066c	icd2	isocitrate	dehydrogenase
13-00695_GM		73173	snp	C	T	T:76	C:0	CDS	-	1339/2238	447/745	missense_variant	c.1339G>A	p.Val447Met	Rv0066c	icd2	isocitrate	dehydrogenase
13-00847_GM	1	73173	snp	C	T	T:143	C:0	CDS	-	1339/2238	447/745	missense_variant	c.1339G>A	p.Val447Met	Rv0066c	icd2	isocitrate	dehydrogenase
13-00847_GM		73173	snp	C	T	T:143	C:0	CDS	-	1339/2238	447/745	missense_variant	c.1339G>A	p.Val447Met	Rv0066c	icd2	isocitrate	dehydrogenase
13-00948_GM	1	73173	snp	C	T	T:96	C:0	CDS	-	1339/2238	447/745	missense_variant	c.1339G>A	p.Val447Met	Rv0066c	icd2	isocitrate	dehydrogenase
13-00948_GM		73173	snp	C	T	T:96	C:0	CDS	-	1339/2238	447/745	missense_variant	c.1339G>A	p.Val447Met	Rv0066c	icd2	isocitrate	dehydrogenase
13-01000_GM	1	73173	snp	C	T	T:99	C:0	CDS	-	1339/2238	447/745	missense_variant	c.1339G>A	p.Val447Met	Rv0066c	icd2	isocitrate	dehydrogenase
13-01000_GM		73173	snp	C	T	T:99	C:0	CDS	-	1339/2238	447/745	missense_variant	c.1339G>A	p.Val447Met	Rv0066c	icd2	isocitrate	dehydrogenase
13-02252_GM	1	73173	snp	C	T	T:131	C:0	CDS	-	1339/2238	447/745	missense_variant	c.1339G>A	p.Val447Met	Rv0066c	icd2	isocitrate	dehydrogenase
13-02252_GM		73173	snp	C	T	T:131	C:0	CDS	-	1339/2238	447/745	missense_variant	c.1339G>A	p.Val447Met	Rv0066c	icd2	isocitrate	dehydrogenase
13-02506_GM	1	73173	snp	C	T	T:59	C:0	CDS	-	1339/2238	447/745	missense_variant	c.1339G>A	p.Val447Met	Rv0066c	icd2	isocitrate	dehydrogenase
13-02506_GM		73173	snp	C	T	T:59	C:0	CDS	-	1339/2238	447/745	missense_variant	c.1339G>A	p.Val447Met	Rv0066c	icd2	isocitrate	dehydrogenase
13-02669_GM	1	73173	snp	C	T	T:30	C:0	CDS	-	1339/2238	447/745	missense_variant	c.1339G>A	p.Val447Met	Rv0066c	icd2	isocitrate	dehydrogenase
13-02669_GM		73173	snp	C	T	T:30	C:0	CDS	-	1339/2238	447/745	missense_variant	c.1339G>A	p.Val447Met	Rv0066c	icd2	isocitrate	dehydrogenase
13-02674_GM	1	73173	snp	C	T	T:41	C:0	CDS	-	1339/2238	447/745	missense_variant	c.1339G>A	p.Val447Met	Rv0066c	icd2	isocitrate	dehydrogenase
13-02674_GM		73173	snp	C	T	T:41	C:0	CDS	-	1339/2238	447/745	missense_variant	c.1339G>A	p.Val447Met	Rv0066c	icd2	isocitrate	dehydrogenase
14-00102_GM	1	73173	snp	C	T	T:124	C:0	CDS	-	1339/2238	447/745	missense_variant	c.1339G>A	p.Val447Met	Rv0066c	icd2	isocitrate	dehydrogenase
14-00102_GM		73173	snp	C	T	T:124	C:0	CDS	-	1339/2238	447/745	missense_variant	c.1339G>A	p.Val447Met	Rv0066c	icd2	isocitrate	dehydrogenase
14-00589_GM	1	73173	snp	C	T	T:59	C:0	CDS	-	1339/2238	447/745	missense_variant	c.1339G>A	p.Val447Met	Rv0066c	icd2	isocitrate	dehydrogenase
14-00589_GM		73173	snp	C	T	T:59	C:0	CDS	-	1339/2238	447/745	missense_variant	c.1339G>A	p.Val447Met	Rv0066c	icd2	isocitrate	dehydrogenase
14-00938_GM	1	73173	snp	C	T	T:103	C:0	CDS	-	1339/2238	447/745	missense_variant	c.1339G>A	p.Val447Met	Rv0066c	icd2	isocitrate	dehydrogenase
14-00938_GM		73173	snp	C	T	T:103	C:0	CDS	-	1339/2238	447/745	missense_variant	c.1339G>A	p.Val447Met	Rv0066c	icd2	isocitrate	dehydrogenase
14-00961_GM	1	73173	snp	C	T	T:511	C:0	CDS	-	1339/2238	447/745	missense_variant	c.1339G>A	p.Val447Met	Rv0066c	icd2	isocitrate	dehydrogenase
14-00961_GM		73173	snp	C	T	T:511	C:0	CDS	-	1339/2238	447/745	missense_variant	c.1339G>A	p.Val447Met	Rv0066c	icd2	isocitrate	dehydrogenase
14-01246_GM	1	73173	snp	C	T	T:113	C:0	CDS	-	1339/2238	447/745	missense_variant	c.1339G>A	p.Val447Met	Rv0066c	icd2	isocitrate	dehydrogenase
14-01246_GM		73173	snp	C	T	T:113	C:0	CDS	-	1339/2238	447/745	missense_variant	c.1339G>A	p.Val447Met	Rv0066c	icd2	isocitrate	dehydrogenase
14-01365_GM	1	73173	snp	C	T	T:266	C:7	CDS	-	1339/2238	447/745	missense_variant	c.1339G>A	p.Val447Met	Rv0066c	icd2	isocitrate	dehydrogenase
14-01365_GM		73173	snp	C	T	T:266	C:7	CDS	-	1339/2238	447/745	missense_variant	c.1339G>A	p.Val447Met	Rv0066c	icd2	isocitrate	dehydrogenase
14-02031_GM	1	73173	snp	C	T	T:25	C:0	CDS	-	1339/2238	447/745	missense_variant	c.1339G>A	p.Val447Met	Rv0066c	icd2	isocitrate	dehydrogenase
14-02031_GM		73173	snp	C	T	T:25	C:0	CDS	-	1339/2238	447/745	missense_variant	c.1339G>A	p.Val447Met	Rv0066c	icd2	isocitrate	dehydrogenase
14-02033_GM	1	73173	snp	C	T	T:80	C:0	CDS	-	1339/2238	447/745	missense_variant	c.1339G>A	p.Val447Met	Rv0066c	icd2	isocitrate	dehydrogenase
14-02033_GM		73173	snp	C	T	T:80	C:0	CDS	-	1339/2238	447/745	missense_variant	c.1339G>A	p.Val447Met	Rv0066c	icd2	isocitrate	dehydrogenase
14-02093_GM	1	73173	snp	C	T	T:55	C:0	CDS	-	1339/2238	447/745	missense_variant	c.1339G>A	p.Val447Met	Rv0066c	icd2	isocitrate	dehydrogenase
14-02093_GM		73173	snp	C	T	T:55	C:0	CDS	-	1339/2238	447/745	missense_variant	c.1339G>A	p.Val447Met	Rv0066c	icd2	isocitrate	dehydrogenase
14-02168_GM	1	73173	snp	C	T	T:134	C:0	CDS	-	1339/2238	447/745	missense_variant	c.1339G>A	p.Val447Met	Rv0066c	icd2	isocitrate	dehydrogenase
14-02168_GM		73173	snp	C	T	T:134	C:0	CDS	-	1339/2238	447/745	missense_variant	c.1339G>A	p.Val447Met	Rv0066c	icd2	isocitrate	dehydrogenase
14-02179_GM	1	73173	snp	C	T	T:214	C:0	CDS	-	1339/2238	447/745	missense_variant	c.1339G>A	p.Val447Met	Rv0066c	icd2	isocitrate	dehydrogenase
14-02179_GM		73173	snp	C	T	T:214	C:0	CDS	-	1339/2238	447/745	missense_variant	c.1339G>A	p.Val447Met	Rv0066c	icd2	isocitrate	dehydrogenase
14-02229_GM	1	73173	snp	C	T	T:117	C:0	CDS	-	1339/2238	447/745	missense_variant	c.1339G>A	p.Val447Met	Rv0066c	icd2	isocitrate	dehydrogenase
14-02229_GM		73173	snp	C	T	T:117	C:0	CDS	-	1339/2238	447/745	missense_variant	c.1339G>A	p.Val447Met	Rv0066c	icd2	isocitrate	dehydrogenase
14-02334_GM	1	73173	snp	C	T	T:119	C:0	CDS	-	1339/2238	447/745	missense_variant	c.1339G>A	p.Val447Met	Rv0066c	icd2	isocitrate	dehydrogenase
14-02334_GM		73173	snp	C	T	T:119	C:0	CDS	-	1339/2238	447/745	missense_variant	c.1339G>A	p.Val447Met	Rv0066c	icd2	isocitrate	dehydrogenase
E12-0045_GM	1	73173	snp	C	T	T:228	C:0	CDS	-	1339/2238	447/745	missense_variant	c.1339G>A	p.Val447Met	Rv0066c	icd2	isocitrate	dehydrogenase
E12-0045_GM		73173	snp	C	T	T:228	C:0	CDS	-	1339/2238	447/745	missense_variant	c.1339G>A	p.Val447Met	Rv0066c	icd2	isocitrate	dehydrogenase
E12-0065_GM	1	73173	snp	C	T	T:150	C:1	CDS	-	1339/2238	447/745	missense_variant	c.1339G>A	p.Val447Met	Rv0066c	icd2	isocitrate	dehydrogenase
E12-0065_GM		73173	snp	C	T	T:150	C:1	CDS	-	1339/2238	447/745	missense_variant	c.1339G>A	p.Val447Met	Rv0066c	icd2	isocitrate	dehydrogenase
E12-0071_GM	1	73173	snp	C	T	T:45	C:4	CDS	-	1339/2238	447/745	missense_variant	c.1339G>A	p.Val447Met	Rv0066c	icd2	isocitrate	dehydrogenase
E12-0071_GM		73173	snp	C	T	T:45	C:4	CDS	-	1339/2238	447/745	missense_variant	c.1339G>A	p.Val447Met	Rv0066c	icd2	isocitrate	dehydrogenase
E12-0085_GM	1	73173	snp	C	T	T:190	C:1	CDS	-	1339/2238	447/745	missense_variant	c.1339G>A	p.Val447Met	Rv0066c	icd2	isocitrate	dehydrogenase
E12-0085_GM		73173	snp	C	T	T:190	C:1	CDS	-	1339/2238	447/745	missense_variant	c.1339G>A	p.Val447Met	Rv0066c	icd2	isocitrate	dehydrogenase
E12-0155_GM	1	73173	snp	C	T	T:52	C:0	CDS	-	1339/2238	447/745	missense_variant	c.1339G>A	p.Val447Met	Rv0066c	icd2	isocitrate	dehydrogenase
E12-0155_GM		73173	snp	C	T	T:52	C:0	CDS	-	1339/2238	447/745	missense_variant	c.1339G>A	p.Val447Met	Rv0066c	icd2	isocitrate	dehydrogenase
E12-0165_GM	1	73173	snp	C	T	T:163	C:0	CDS	-	1339/2238	447/745	missense_variant	c.1339G>A	p.Val447Met	Rv0066c	icd2	isocitrate	dehydrogenase
E12-0165_GM		73173	snp	C	T	T:163	C:0	CDS	-	1339/2238	447/745	missense_variant	c.1339G>A	p.Val447Met	Rv0066c	icd2	isocitrate	dehydrogenase
E12-01858_GM	1	73173	snp	C	T	T:36	C:0	CDS	-	1339/2238	447/745	missense_variant	c.1339G>A	p.Val447Met	Rv0066c	icd2	isocitrate	dehydrogenase
E12-01858_GM		73173	snp	C	T	T:36	C:0	CDS	-	1339/2238	447/745	missense_variant	c.1339G>A	p.Val447Met	Rv0066c	icd2	isocitrate	dehydrogenase
E12-0217_GM	1	73173	snp	C	T	T:131	C:0	CDS	-	1339/2238	447/745	missense_variant	c.1339G>A	p.Val447Met	Rv0066c	icd2	isocitrate	dehydrogenase
E12-0217_GM		73173	snp	C	T	T:131	C:0	CDS	-	1339/2238	447/745	missense_variant	c.1339G>A	p.Val447Met	Rv0066c	icd2	isocitrate	dehydrogenase
E12-0411_GM	1	73173	snp	C	T	T:226	C:0	CDS	-	1339/2238	447/745	missense_variant	c.1339G>A	p.Val447Met	Rv0066c	icd2	isocitrate	dehydrogenase
E12-0411_GM		73173	snp	C	T	T:226	C:0	CDS	-	1339/2238	447/745	missense_variant	c.1339G>A	p.Val447Met	Rv0066c	icd2	isocitrate	dehydrogenase
E12-0439_GM	1	73173	snp	C	T	T:289	C:0	CDS	-	1339/2238	447/745	missense_variant	c.1339G>A	p.Val447Met	Rv0066c	icd2	isocitrate	dehydrogenase
E12-0439_GM		73173	snp	C	T	T:289	C:0	CDS	-	1339/2238	447/745	missense_variant	c.1339G>A	p.Val447Met	Rv0066c	icd2	isocitrate	dehydrogenase
E12-0617_GM	1	73173	snp	C	T	T:246	C:0	CDS	-	1339/2238	447/745	missense_variant	c.1339G>A	p.Val447Met	Rv0066c	icd2	isocitrate	dehydrogenase
E12-0617_GM		73173	snp	C	T	T:246	C:0	CDS	-	1339/2238	447/745	missense_variant	c.1339G>A	p.Val447Met	Rv0066c	icd2	isocitrate	dehydrogenase
E12-0690_GM	1	73173	snp	C	T	T:186	C:0	CDS	-	1339/2238	447/745	missense_variant	c.1339G>A	p.Val447Met	Rv0066c	icd2	isocitrate	dehydrogenase
E12-0690_GM		73173	snp	C	T	T:186	C:0	CDS	-	1339/2238	447/745	missense_variant	c.1339G>A	p.Val447Met	Rv0066c	icd2	isocitrate	dehydrogenase
E12-0900_GM	1	73173	snp	C	T	T:231	C:1	CDS	-	1339/2238	447/745	missense_variant	c.1339G>A	p.Val447Met	Rv0066c	icd2	isocitrate	dehydrogenase
E12-0900_GM		73173	snp	C	T	T:231	C:1	CDS	-	1339/2238	447/745	missense_variant	c.1339G>A	p.Val447Met	Rv0066c	icd2	isocitrate	dehydrogenase
E12-1081_GM	1	73173	snp	C	T	T:83	C:0	CDS	-	1339/2238	447/745	missense_variant	c.1339G>A	p.Val447Met	Rv0066c	icd2	isocitrate	dehydrogenase
E12-1081_GM		73173	snp	C	T	T:83	C:0	CDS	-	1339/2238	447/745	missense_variant	c.1339G>A	p.Val447Met	Rv0066c	icd2	isocitrate	dehydrogenase
E12-1112_GM	1	73173	snp	C	T	T:175	C:0	CDS	-	1339/2238	447/745	missense_variant	c.1339G>A	p.Val447Met	Rv0066c	icd2	isocitrate	dehydrogenase
E12-1112_GM		73173	snp	C	T	T:175	C:0	CDS	-	1339/2238	447/745	missense_variant	c.1339G>A	p.Val447Met	Rv0066c	icd2	isocitrate	dehydrogenase
E12-1231_GM	1	73173	snp	C	T	T:166	C:0	CDS	-	1339/2238	447/745	missense_variant	c.1339G>A	p.Val447Met	Rv0066c	icd2	isocitrate	dehydrogenase
E12-1231_GM		73173	snp	C	T	T:166	C:0	CDS	-	1339/2238	447/745	missense_variant	c.1339G>A	p.Val447Met	Rv0066c	icd2	isocitrate	dehydrogenase
E12-1256_GM	1	73173	snp	C	T	T:37	C:0	CDS	-	1339/2238	447/745	missense_variant	c.1339G>A	p.Val447Met	Rv0066c	icd2	isocitrate	dehydrogenase
E12-1256_GM		73173	snp	C	T	T:37	C:0	CDS	-	1339/2238	447/745	missense_variant	c.1339G>A	p.Val447Met	Rv0066c	icd2	isocitrate	dehydrogenase
E12-1738_GM	1	73173	snp	C	T	T:147	C:0	CDS	-	1339/2238	447/745	missense_variant	c.1339G>A	p.Val447Met	Rv0066c	icd2	isocitrate	dehydrogenase
E12-1738_GM		73173	snp	C	T	T:147	C:0	CDS	-	1339/2238	447/745	missense_variant	c.1339G>A	p.Val447Met	Rv0066c	icd2	isocitrate	dehydrogenase
E12-1920_GM	1	73173	snp	C	T	T:90	C:0	CDS	-	1339/2238	447/745	missense_variant	c.1339G>A	p.Val447Met	Rv0066c	icd2	isocitrate	dehydrogenase
E12-1920_GM		73173	snp	C	T	T:90	C:0	CDS	-	1339/2238	447/745	missense_variant	c.1339G>A	p.Val447Met	Rv0066c	icd2	isocitrate	dehydrogenase
E12-1951_GM	1	73173	snp	C	T	T:276	C:0	CDS	-	1339/2238	447/745	missense_variant	c.1339G>A	p.Val447Met	Rv0066c	icd2	isocitrate	dehydrogenase
E12-1951_GM		73173	snp	C	T	T:276	C:0	CDS	-	1339/2238	447/745	missense_variant	c.1339G>A	p.Val447Met	Rv0066c	icd2	isocitrate	dehydrogenase
E12-2189_GM	1	73173	snp	C	T	T:63	C:0	CDS	-	1339/2238	447/745	missense_variant	c.1339G>A	p.Val447Met	Rv0066c	icd2	isocitrate	dehydrogenase
E12-2189_GM		73173	snp	C	T	T:63	C:0	CDS	-	1339/2238	447/745	missense_variant	c.1339G>A	p.Val447Met	Rv0066c	icd2	isocitrate	dehydrogenase
E12-2340_GM	1	73173	snp	C	T	T:80	C:0	CDS	-	1339/2238	447/745	missense_variant	c.1339G>A	p.Val447Met	Rv0066c	icd2	isocitrate	dehydrogenase
E12-2340_GM		73173	snp	C	T	T:80	C:0	CDS	-	1339/2238	447/745	missense_variant	c.1339G>A	p.Val447Met	Rv0066c	icd2	isocitrate	dehydrogenase
E12-2345_GM	1	73173	snp	C	T	T:197	C:0	CDS	-	1339/2238	447/745	missense_variant	c.1339G>A	p.Val447Met	Rv0066c	icd2	isocitrate	dehydrogenase
E12-2345_GM		73173	snp	C	T	T:197	C:0	CDS	-	1339/2238	447/745	missense_variant	c.1339G>A	p.Val447Met	Rv0066c	icd2	isocitrate	dehydrogenase
E12-2472_GM	1	73173	snp	C	T	T:115	C:0	CDS	-	1339/2238	447/745	missense_variant	c.1339G>A	p.Val447Met	Rv0066c	icd2	isocitrate	dehydrogenase
E12-2472_GM		73173	snp	C	T	T:115	C:0	CDS	-	1339/2238	447/745	missense_variant	c.1339G>A	p.Val447Met	Rv0066c	icd2	isocitrate	dehydrogenase
E12-2741_GM	1	73173	snp	C	T	T:220	C:0	CDS	-	1339/2238	447/745	missense_variant	c.1339G>A	p.Val447Met	Rv0066c	icd2	isocitrate	dehydrogenase
E12-2741_GM		73173	snp	C	T	T:220	C:0	CDS	-	1339/2238	447/745	missense_variant	c.1339G>A	p.Val447Met	Rv0066c	icd2	isocitrate	dehydrogenase
E12-3056_GM	1	73173	snp	C	T	T:49	C:0	CDS	-	1339/2238	447/745	missense_variant	c.1339G>A	p.Val447Met	Rv0066c	icd2	isocitrate	dehydrogenase
E12-3056_GM		73173	snp	C	T	T:49	C:0	CDS	-	1339/2238	447/745	missense_variant	c.1339G>A	p.Val447Met	Rv0066c	icd2	isocitrate	dehydrogenase
E12-3547_GM	1	73173	snp	C	T	T:100	C:0	CDS	-	1339/2238	447/745	missense_variant	c.1339G>A	p.Val447Met	Rv0066c	icd2	isocitrate	dehydrogenase
E12-3547_GM		73173	snp	C	T	T:100	C:0	CDS	-	1339/2238	447/745	missense_variant	c.1339G>A	p.Val447Met	Rv0066c	icd2	isocitrate	dehydrogenase
E12-3689_GM	1	73173	snp	C	T	T:106	C:0	CDS	-	1339/2238	447/745	missense_variant	c.1339G>A	p.Val447Met	Rv0066c	icd2	isocitrate	dehydrogenase
E12-3689_GM		73173	snp	C	T	T:106	C:0	CDS	-	1339/2238	447/745	missense_variant	c.1339G>A	p.Val447Met	Rv0066c	icd2	isocitrate	dehydrogenase
E12-4011_GM	1	73173	snp	C	T	T:37	C:0	CDS	-	1339/2238	447/745	missense_variant	c.1339G>A	p.Val447Met	Rv0066c	icd2	isocitrate	dehydrogenase
E12-4011_GM		73173	snp	C	T	T:37	C:0	CDS	-	1339/2238	447/745	missense_variant	c.1339G>A	p.Val447Met	Rv0066c	icd2	isocitrate	dehydrogenase
E12-4025_GM	1	73173	snp	C	T	T:101	C:0	CDS	-	1339/2238	447/745	missense_variant	c.1339G>A	p.Val447Met	Rv0066c	icd2	isocitrate	dehydrogenase
E12-4025_GM		73173	snp	C	T	T:101	C:0	CDS	-	1339/2238	447/745	missense_variant	c.1339G>A	p.Val447Met	Rv0066c	icd2	isocitrate	dehydrogenase
E12-4082_GM	1	73173	snp	C	T	T:32	C:0	CDS	-	1339/2238	447/745	missense_variant	c.1339G>A	p.Val447Met	Rv0066c	icd2	isocitrate	dehydrogenase
E12-4082_GM		73173	snp	C	T	T:32	C:0	CDS	-	1339/2238	447/745	missense_variant	c.1339G>A	p.Val447Met	Rv0066c	icd2	isocitrate	dehydrogenase
E12-4204_GM	1	73173	snp	C	T	T:150	C:1	CDS	-	1339/2238	447/745	missense_variant	c.1339G>A	p.Val447Met	Rv0066c	icd2	isocitrate	dehydrogenase
E12-4204_GM		73173	snp	C	T	T:150	C:1	CDS	-	1339/2238	447/745	missense_variant	c.1339G>A	p.Val447Met	Rv0066c	icd2	isocitrate	dehydrogenase
E12-4234_GM	1	73173	snp	C	T	T:145	C:0	CDS	-	1339/2238	447/745	missense_variant	c.1339G>A	p.Val447Met	Rv0066c	icd2	isocitrate	dehydrogenase
E12-4234_GM		73173	snp	C	T	T:145	C:0	CDS	-	1339/2238	447/745	missense_variant	c.1339G>A	p.Val447Met	Rv0066c	icd2	isocitrate	dehydrogenase
E12-4242_GM	1	73173	snp	C	T	T:56	C:0	CDS	-	1339/2238	447/745	missense_variant	c.1339G>A	p.Val447Met	Rv0066c	icd2	isocitrate	dehydrogenase
E12-4242_GM		73173	snp	C	T	T:56	C:0	CDS	-	1339/2238	447/745	missense_variant	c.1339G>A	p.Val447Met	Rv0066c	icd2	isocitrate	dehydrogenase
E12-4374_GM	1	73173	snp	C	T	T:69	C:0	CDS	-	1339/2238	447/745	missense_variant	c.1339G>A	p.Val447Met	Rv0066c	icd2	isocitrate	dehydrogenase
E12-4374_GM		73173	snp	C	T	T:69	C:0	CDS	-	1339/2238	447/745	missense_variant	c.1339G>A	p.Val447Met	Rv0066c	icd2	isocitrate	dehydrogenase
E12-4385_GM	1	73173	snp	C	T	T:80	C:0	CDS	-	1339/2238	447/745	missense_variant	c.1339G>A	p.Val447Met	Rv0066c	icd2	isocitrate	dehydrogenase
E12-4385_GM		73173	snp	C	T	T:80	C:0	CDS	-	1339/2238	447/745	missense_variant	c.1339G>A	p.Val447Met	Rv0066c	icd2	isocitrate	dehydrogenase
E12-4883_GM	1	73173	snp	C	T	T:141	C:0	CDS	-	1339/2238	447/745	missense_variant	c.1339G>A	p.Val447Met	Rv0066c	icd2	isocitrate	dehydrogenase
E12-4883_GM		73173	snp	C	T	T:141	C:0	CDS	-	1339/2238	447/745	missense_variant	c.1339G>A	p.Val447Met	Rv0066c	icd2	isocitrate	dehydrogenase
E12-5844_GM	1	73173	snp	C	T	T:92	C:0	CDS	-	1339/2238	447/745	missense_variant	c.1339G>A	p.Val447Met	Rv0066c	icd2	isocitrate	dehydrogenase
E12-5844_GM		73173	snp	C	T	T:92	C:0	CDS	-	1339/2238	447/745	missense_variant	c.1339G>A	p.Val447Met	Rv0066c	icd2	isocitrate	dehydrogenase
E12-6035_GM	1	73173	snp	C	T	T:20	C:0	CDS	-	1339/2238	447/745	missense_variant	c.1339G>A	p.Val447Met	Rv0066c	icd2	isocitrate	dehydrogenase
E12-6035_GM		73173	snp	C	T	T:20	C:0	CDS	-	1339/2238	447/745	missense_variant	c.1339G>A	p.Val447Met	Rv0066c	icd2	isocitrate	dehydrogenase
E12-6438_GM	1	73173	snp	C	T	T:204	C:0	CDS	-	1339/2238	447/745	missense_variant	c.1339G>A	p.Val447Met	Rv0066c	icd2	isocitrate	dehydrogenase
E12-6438_GM		73173	snp	C	T	T:204	C:0	CDS	-	1339/2238	447/745	missense_variant	c.1339G>A	p.Val447Met	Rv0066c	icd2	isocitrate	dehydrogenase
E12-6723_GM	1	73173	snp	C	T	T:60	C:0	CDS	-	1339/2238	447/745	missense_variant	c.1339G>A	p.Val447Met	Rv0066c	icd2	isocitrate	dehydrogenase
E12-6723_GM		73173	snp	C	T	T:60	C:0	CDS	-	1339/2238	447/745	missense_variant	c.1339G>A	p.Val447Met	Rv0066c	icd2	isocitrate	dehydrogenase
E12-6728_GM	1	73173	snp	C	T	T:57	C:0	CDS	-	1339/2238	447/745	missense_variant	c.1339G>A	p.Val447Met	Rv0066c	icd2	isocitrate	dehydrogenase
E12-6728_GM		73173	snp	C	T	T:57	C:0	CDS	-	1339/2238	447/745	missense_variant	c.1339G>A	p.Val447Met	Rv0066c	icd2	isocitrate	dehydrogenase
E12-6759_GM	1	73173	snp	C	T	T:179	C:0	CDS	-	1339/2238	447/745	missense_variant	c.1339G>A	p.Val447Met	Rv0066c	icd2	isocitrate	dehydrogenase
E12-6759_GM		73173	snp	C	T	T:179	C:0	CDS	-	1339/2238	447/745	missense_variant	c.1339G>A	p.Val447Met	Rv0066c	icd2	isocitrate	dehydrogenase
E12-6977_GM	1	73173	snp	C	T	T:76	C:0	CDS	-	1339/2238	447/745	missense_variant	c.1339G>A	p.Val447Met	Rv0066c	icd2	isocitrate	dehydrogenase
E12-6977_GM		73173	snp	C	T	T:76	C:0	CDS	-	1339/2238	447/745	missense_variant	c.1339G>A	p.Val447Met	Rv0066c	icd2	isocitrate	dehydrogenase
E12-7863_GM	1	73173	snp	C	T	T:43	C:0	CDS	-	1339/2238	447/745	missense_variant	c.1339G>A	p.Val447Met	Rv0066c	icd2	isocitrate	dehydrogenase
E12-7863_GM		73173	snp	C	T	T:43	C:0	CDS	-	1339/2238	447/745	missense_variant	c.1339G>A	p.Val447Met	Rv0066c	icd2	isocitrate	dehydrogenase
E12-8697_GM	1	73173	snp	C	T	T:33	C:0	CDS	-	1339/2238	447/745	missense_variant	c.1339G>A	p.Val447Met	Rv0066c	icd2	isocitrate	dehydrogenase
E12-8697_GM		73173	snp	C	T	T:33	C:0	CDS	-	1339/2238	447/745	missense_variant	c.1339G>A	p.Val447Met	Rv0066c	icd2	isocitrate	dehydrogenase
E12-8717_GM	1	73173	snp	C	T	T:62	C:0	CDS	-	1339/2238	447/745	missense_variant	c.1339G>A	p.Val447Met	Rv0066c	icd2	isocitrate	dehydrogenase
E12-8717_GM		73173	snp	C	T	T:62	C:0	CDS	-	1339/2238	447/745	missense_variant	c.1339G>A	p.Val447Met	Rv0066c	icd2	isocitrate	dehydrogenase
E12-8721_GM	1	73173	snp	C	T	T:112	C:0	CDS	-	1339/2238	447/745	missense_variant	c.1339G>A	p.Val447Met	Rv0066c	icd2	isocitrate	dehydrogenase
E12-8721_GM		73173	snp	C	T	T:112	C:0	CDS	-	1339/2238	447/745	missense_variant	c.1339G>A	p.Val447Met	Rv0066c	icd2	isocitrate	dehydrogenase
E12-8969_GM	1	73173	snp	C	T	T:111	C:0	CDS	-	1339/2238	447/745	missense_variant	c.1339G>A	p.Val447Met	Rv0066c	icd2	isocitrate	dehydrogenase
E12-8969_GM		73173	snp	C	T	T:111	C:0	CDS	-	1339/2238	447/745	missense_variant	c.1339G>A	p.Val447Met	Rv0066c	icd2	isocitrate	dehydrogenase
E12-9331_GM	1	73173	snp	C	T	T:214	C:0	CDS	-	1339/2238	447/745	missense_variant	c.1339G>A	p.Val447Met	Rv0066c	icd2	isocitrate	dehydrogenase
E12-9331_GM		73173	snp	C	T	T:214	C:0	CDS	-	1339/2238	447/745	missense_variant	c.1339G>A	p.Val447Met	Rv0066c	icd2	isocitrate	dehydrogenase
E12-9354_GM	1	73173	snp	C	T	T:100	C:0	CDS	-	1339/2238	447/745	missense_variant	c.1339G>A	p.Val447Met	Rv0066c	icd2	isocitrate	dehydrogenase
E12-9354_GM		73173	snp	C	T	T:100	C:0	CDS	-	1339/2238	447/745	missense_variant	c.1339G>A	p.Val447Met	Rv0066c	icd2	isocitrate	dehydrogenase
E12-9680_GM	1	73173	snp	C	T	T:170	C:7	CDS	-	1339/2238	447/745	missense_variant	c.1339G>A	p.Val447Met	Rv0066c	icd2	isocitrate	dehydrogenase
E12-9680_GM		73173	snp	C	T	T:170	C:7	CDS	-	1339/2238	447/745	missense_variant	c.1339G>A	p.Val447Met	Rv0066c	icd2	isocitrate	dehydrogenase
E12-9815_GM	1	73173	snp	C	T	T:128	C:0	CDS	-	1339/2238	447/745	missense_variant	c.1339G>A	p.Val447Met	Rv0066c	icd2	isocitrate	dehydrogenase
E12-9815_GM		73173	snp	C	T	T:128	C:0	CDS	-	1339/2238	447/745	missense_variant	c.1339G>A	p.Val447Met	Rv0066c	icd2	isocitrate	dehydrogenase
E13-10321_GM	1	73173	snp	C	T	T:56	C:0	CDS	-	1339/2238	447/745	missense_variant	c.1339G>A	p.Val447Met	Rv0066c	icd2	isocitrate	dehydrogenase
E13-10321_GM		73173	snp	C	T	T:56	C:0	CDS	-	1339/2238	447/745	missense_variant	c.1339G>A	p.Val447Met	Rv0066c	icd2	isocitrate	dehydrogenase
E13-10433_GM	1	73173	snp	C	T	T:82	C:0	CDS	-	1339/2238	447/745	missense_variant	c.1339G>A	p.Val447Met	Rv0066c	icd2	isocitrate	dehydrogenase
E13-10433_GM		73173	snp	C	T	T:82	C:0	CDS	-	1339/2238	447/745	missense_variant	c.1339G>A	p.Val447Met	Rv0066c	icd2	isocitrate	dehydrogenase
E13-11195_GM	1	73173	snp	C	T	T:74	C:0	CDS	-	1339/2238	447/745	missense_variant	c.1339G>A	p.Val447Met	Rv0066c	icd2	isocitrate	dehydrogenase
E13-11195_GM		73173	snp	C	T	T:74	C:0	CDS	-	1339/2238	447/745	missense_variant	c.1339G>A	p.Val447Met	Rv0066c	icd2	isocitrate	dehydrogenase
E13-11365_GM	1	73173	snp	C	T	T:38	C:0	CDS	-	1339/2238	447/745	missense_variant	c.1339G>A	p.Val447Met	Rv0066c	icd2	isocitrate	dehydrogenase
E13-11365_GM		73173	snp	C	T	T:38	C:0	CDS	-	1339/2238	447/745	missense_variant	c.1339G>A	p.Val447Met	Rv0066c	icd2	isocitrate	dehydrogenase
E13-11915_GM	1	73173	snp	C	T	T:47	C:0	CDS	-	1339/2238	447/745	missense_variant	c.1339G>A	p.Val447Met	Rv0066c	icd2	isocitrate	dehydrogenase
E13-11915_GM		73173	snp	C	T	T:47	C:0	CDS	-	1339/2238	447/745	missense_variant	c.1339G>A	p.Val447Met	Rv0066c	icd2	isocitrate	dehydrogenase
E13-11918_GM	1	73173	snp	C	T	T:45	C:0	CDS	-	1339/2238	447/745	missense_variant	c.1339G>A	p.Val447Met	Rv0066c	icd2	isocitrate	dehydrogenase
E13-11918_GM		73173	snp	C	T	T:45	C:0	CDS	-	1339/2238	447/745	missense_variant	c.1339G>A	p.Val447Met	Rv0066c	icd2	isocitrate	dehydrogenase
E13-12177_GM	1	73173	snp	C	T	T:87	C:0	CDS	-	1339/2238	447/745	missense_variant	c.1339G>A	p.Val447Met	Rv0066c	icd2	isocitrate	dehydrogenase
E13-12177_GM		73173	snp	C	T	T:87	C:0	CDS	-	1339/2238	447/745	missense_variant	c.1339G>A	p.Val447Met	Rv0066c	icd2	isocitrate	dehydrogenase
E13-12317_GM	1	73173	snp	C	T	T:176	C:0	CDS	-	1339/2238	447/745	missense_variant	c.1339G>A	p.Val447Met	Rv0066c	icd2	isocitrate	dehydrogenase
E13-12317_GM		73173	snp	C	T	T:176	C:0	CDS	-	1339/2238	447/745	missense_variant	c.1339G>A	p.Val447Met	Rv0066c	icd2	isocitrate	dehydrogenase
E13-13018_GM	1	73173	snp	C	T	T:113	C:0	CDS	-	1339/2238	447/745	missense_variant	c.1339G>A	p.Val447Met	Rv0066c	icd2	isocitrate	dehydrogenase
E13-13018_GM		73173	snp	C	T	T:113	C:0	CDS	-	1339/2238	447/745	missense_variant	c.1339G>A	p.Val447Met	Rv0066c	icd2	isocitrate	dehydrogenase
E13-13023_GM	1	73173	snp	C	T	T:177	C:0	CDS	-	1339/2238	447/745	missense_variant	c.1339G>A	p.Val447Met	Rv0066c	icd2	isocitrate	dehydrogenase
E13-13023_GM		73173	snp	C	T	T:177	C:0	CDS	-	1339/2238	447/745	missense_variant	c.1339G>A	p.Val447Met	Rv0066c	icd2	isocitrate	dehydrogenase
E13-13025_GM	1	73173	snp	C	T	T:48	C:0	CDS	-	1339/2238	447/745	missense_variant	c.1339G>A	p.Val447Met	Rv0066c	icd2	isocitrate	dehydrogenase
E13-13025_GM		73173	snp	C	T	T:48	C:0	CDS	-	1339/2238	447/745	missense_variant	c.1339G>A	p.Val447Met	Rv0066c	icd2	isocitrate	dehydrogenase
E13-13036_GM	1	73173	snp	C	T	T:138	C:0	CDS	-	1339/2238	447/745	missense_variant	c.1339G>A	p.Val447Met	Rv0066c	icd2	isocitrate	dehydrogenase
E13-13036_GM		73173	snp	C	T	T:138	C:0	CDS	-	1339/2238	447/745	missense_variant	c.1339G>A	p.Val447Met	Rv0066c	icd2	isocitrate	dehydrogenase
E13-13111_GM	1	73173	snp	C	T	T:54	C:0	CDS	-	1339/2238	447/745	missense_variant	c.1339G>A	p.Val447Met	Rv0066c	icd2	isocitrate	dehydrogenase
E13-13111_GM		73173	snp	C	T	T:54	C:0	CDS	-	1339/2238	447/745	missense_variant	c.1339G>A	p.Val447Met	Rv0066c	icd2	isocitrate	dehydrogenase
E13-13157_GM	1	73173	snp	C	T	T:144	C:0	CDS	-	1339/2238	447/745	missense_variant	c.1339G>A	p.Val447Met	Rv0066c	icd2	isocitrate	dehydrogenase
E13-13157_GM		73173	snp	C	T	T:144	C:0	CDS	-	1339/2238	447/745	missense_variant	c.1339G>A	p.Val447Met	Rv0066c	icd2	isocitrate	dehydrogenase
E13-13591_GM	1	73173	snp	C	T	T:63	C:0	CDS	-	1339/2238	447/745	missense_variant	c.1339G>A	p.Val447Met	Rv0066c	icd2	isocitrate	dehydrogenase
E13-13591_GM		73173	snp	C	T	T:63	C:0	CDS	-	1339/2238	447/745	missense_variant	c.1339G>A	p.Val447Met	Rv0066c	icd2	isocitrate	dehydrogenase
E13-13685_GM	1	73173	snp	C	T	T:93	C:0	CDS	-	1339/2238	447/745	missense_variant	c.1339G>A	p.Val447Met	Rv0066c	icd2	isocitrate	dehydrogenase
E13-13685_GM		73173	snp	C	T	T:93	C:0	CDS	-	1339/2238	447/745	missense_variant	c.1339G>A	p.Val447Met	Rv0066c	icd2	isocitrate	dehydrogenase
E13-13885_GM	1	73173	snp	C	T	T:89	C:1	CDS	-	1339/2238	447/745	missense_variant	c.1339G>A	p.Val447Met	Rv0066c	icd2	isocitrate	dehydrogenase
E13-13885_GM		73173	snp	C	T	T:89	C:1	CDS	-	1339/2238	447/745	missense_variant	c.1339G>A	p.Val447Met	Rv0066c	icd2	isocitrate	dehydrogenase
E13-13955_GM	1	73173	snp	C	T	T:100	C:0	CDS	-	1339/2238	447/745	missense_variant	c.1339G>A	p.Val447Met	Rv0066c	icd2	isocitrate	dehydrogenase
E13-13955_GM		73173	snp	C	T	T:100	C:0	CDS	-	1339/2238	447/745	missense_variant	c.1339G>A	p.Val447Met	Rv0066c	icd2	isocitrate	dehydrogenase
E13-14174_GM	1	73173	snp	C	T	T:76	C:0	CDS	-	1339/2238	447/745	missense_variant	c.1339G>A	p.Val447Met	Rv0066c	icd2	isocitrate	dehydrogenase
E13-14174_GM		73173	snp	C	T	T:76	C:0	CDS	-	1339/2238	447/745	missense_variant	c.1339G>A	p.Val447Met	Rv0066c	icd2	isocitrate	dehydrogenase
E13-14372_GM	1	73173	snp	C	T	T:32	C:0	CDS	-	1339/2238	447/745	missense_variant	c.1339G>A	p.Val447Met	Rv0066c	icd2	isocitrate	dehydrogenase
E13-14372_GM		73173	snp	C	T	T:32	C:0	CDS	-	1339/2238	447/745	missense_variant	c.1339G>A	p.Val447Met	Rv0066c	icd2	isocitrate	dehydrogenase
E13-14400_GM	1	73173	snp	C	T	T:114	C:0	CDS	-	1339/2238	447/745	missense_variant	c.1339G>A	p.Val447Met	Rv0066c	icd2	isocitrate	dehydrogenase
E13-14400_GM		73173	snp	C	T	T:114	C:0	CDS	-	1339/2238	447/745	missense_variant	c.1339G>A	p.Val447Met	Rv0066c	icd2	isocitrate	dehydrogenase
E13-14734_GM	1	73173	snp	C	T	T:90	C:0	CDS	-	1339/2238	447/745	missense_variant	c.1339G>A	p.Val447Met	Rv0066c	icd2	isocitrate	dehydrogenase
E13-14734_GM		73173	snp	C	T	T:90	C:0	CDS	-	1339/2238	447/745	missense_variant	c.1339G>A	p.Val447Met	Rv0066c	icd2	isocitrate	dehydrogenase
E13-14956_GM	1	73173	snp	C	T	T:85	C:0	CDS	-	1339/2238	447/745	missense_variant	c.1339G>A	p.Val447Met	Rv0066c	icd2	isocitrate	dehydrogenase
E13-14956_GM		73173	snp	C	T	T:85	C:0	CDS	-	1339/2238	447/745	missense_variant	c.1339G>A	p.Val447Met	Rv0066c	icd2	isocitrate	dehydrogenase
E13-14975_GM	1	73173	snp	C	T	T:71	C:0	CDS	-	1339/2238	447/745	missense_variant	c.1339G>A	p.Val447Met	Rv0066c	icd2	isocitrate	dehydrogenase
E13-14975_GM		73173	snp	C	T	T:71	C:0	CDS	-	1339/2238	447/745	missense_variant	c.1339G>A	p.Val447Met	Rv0066c	icd2	isocitrate	dehydrogenase
E13-14980_GM	1	73173	snp	C	T	T:153	C:0	CDS	-	1339/2238	447/745	missense_variant	c.1339G>A	p.Val447Met	Rv0066c	icd2	isocitrate	dehydrogenase
E13-14980_GM		73173	snp	C	T	T:153	C:0	CDS	-	1339/2238	447/745	missense_variant	c.1339G>A	p.Val447Met	Rv0066c	icd2	isocitrate	dehydrogenase
E13-14993_GM	1	73173	snp	C	T	T:54	C:0	CDS	-	1339/2238	447/745	missense_variant	c.1339G>A	p.Val447Met	Rv0066c	icd2	isocitrate	dehydrogenase
E13-14993_GM		73173	snp	C	T	T:54	C:0	CDS	-	1339/2238	447/745	missense_variant	c.1339G>A	p.Val447Met	Rv0066c	icd2	isocitrate	dehydrogenase
E13-15017_GM	1	73173	snp	C	T	T:93	C:0	CDS	-	1339/2238	447/745	missense_variant	c.1339G>A	p.Val447Met	Rv0066c	icd2	isocitrate	dehydrogenase
E13-15017_GM		73173	snp	C	T	T:93	C:0	CDS	-	1339/2238	447/745	missense_variant	c.1339G>A	p.Val447Met	Rv0066c	icd2	isocitrate	dehydrogenase
E13-15019_GM	1	73173	snp	C	T	T:92	C:0	CDS	-	1339/2238	447/745	missense_variant	c.1339G>A	p.Val447Met	Rv0066c	icd2	isocitrate	dehydrogenase
E13-15019_GM		73173	snp	C	T	T:92	C:0	CDS	-	1339/2238	447/745	missense_variant	c.1339G>A	p.Val447Met	Rv0066c	icd2	isocitrate	dehydrogenase
E13-15215_GM	1	73173	snp	C	T	T:85	C:0	CDS	-	1339/2238	447/745	missense_variant	c.1339G>A	p.Val447Met	Rv0066c	icd2	isocitrate	dehydrogenase
E13-15215_GM		73173	snp	C	T	T:85	C:0	CDS	-	1339/2238	447/745	missense_variant	c.1339G>A	p.Val447Met	Rv0066c	icd2	isocitrate	dehydrogenase
E13-15218_GM	1	73173	snp	C	T	T:78	C:0	CDS	-	1339/2238	447/745	missense_variant	c.1339G>A	p.Val447Met	Rv0066c	icd2	isocitrate	dehydrogenase
E13-15218_GM		73173	snp	C	T	T:78	C:0	CDS	-	1339/2238	447/745	missense_variant	c.1339G>A	p.Val447Met	Rv0066c	icd2	isocitrate	dehydrogenase
E13-15223_GM	1	73173	snp	C	T	T:106	C:0	CDS	-	1339/2238	447/745	missense_variant	c.1339G>A	p.Val447Met	Rv0066c	icd2	isocitrate	dehydrogenase
E13-15223_GM		73173	snp	C	T	T:106	C:0	CDS	-	1339/2238	447/745	missense_variant	c.1339G>A	p.Val447Met	Rv0066c	icd2	isocitrate	dehydrogenase
E13-15410_GM	1	73173	snp	C	T	T:92	C:0	CDS	-	1339/2238	447/745	missense_variant	c.1339G>A	p.Val447Met	Rv0066c	icd2	isocitrate	dehydrogenase
E13-15410_GM		73173	snp	C	T	T:92	C:0	CDS	-	1339/2238	447/745	missense_variant	c.1339G>A	p.Val447Met	Rv0066c	icd2	isocitrate	dehydrogenase
E13-15525_GM	1	73173	snp	C	T	T:134	C:0	CDS	-	1339/2238	447/745	missense_variant	c.1339G>A	p.Val447Met	Rv0066c	icd2	isocitrate	dehydrogenase
E13-15525_GM		73173	snp	C	T	T:134	C:0	CDS	-	1339/2238	447/745	missense_variant	c.1339G>A	p.Val447Met	Rv0066c	icd2	isocitrate	dehydrogenase
E13-15531_GM	1	73173	snp	C	T	T:121	C:0	CDS	-	1339/2238	447/745	missense_variant	c.1339G>A	p.Val447Met	Rv0066c	icd2	isocitrate	dehydrogenase
E13-15531_GM		73173	snp	C	T	T:121	C:0	CDS	-	1339/2238	447/745	missense_variant	c.1339G>A	p.Val447Met	Rv0066c	icd2	isocitrate	dehydrogenase
E13-15997_GM	1	73173	snp	C	T	T:110	C:0	CDS	-	1339/2238	447/745	missense_variant	c.1339G>A	p.Val447Met	Rv0066c	icd2	isocitrate	dehydrogenase
E13-15997_GM		73173	snp	C	T	T:110	C:0	CDS	-	1339/2238	447/745	missense_variant	c.1339G>A	p.Val447Met	Rv0066c	icd2	isocitrate	dehydrogenase
E13-16222_GM	1	73173	snp	C	T	T:149	C:0	CDS	-	1339/2238	447/745	missense_variant	c.1339G>A	p.Val447Met	Rv0066c	icd2	isocitrate	dehydrogenase
E13-16222_GM		73173	snp	C	T	T:149	C:0	CDS	-	1339/2238	447/745	missense_variant	c.1339G>A	p.Val447Met	Rv0066c	icd2	isocitrate	dehydrogenase
E13-16229_GM	1	73173	snp	C	T	T:63	C:0	CDS	-	1339/2238	447/745	missense_variant	c.1339G>A	p.Val447Met	Rv0066c	icd2	isocitrate	dehydrogenase
E13-16229_GM		73173	snp	C	T	T:63	C:0	CDS	-	1339/2238	447/745	missense_variant	c.1339G>A	p.Val447Met	Rv0066c	icd2	isocitrate	dehydrogenase
E13-16255_GM	1	73173	snp	C	T	T:33	C:0	CDS	-	1339/2238	447/745	missense_variant	c.1339G>A	p.Val447Met	Rv0066c	icd2	isocitrate	dehydrogenase
E13-16255_GM		73173	snp	C	T	T:33	C:0	CDS	-	1339/2238	447/745	missense_variant	c.1339G>A	p.Val447Met	Rv0066c	icd2	isocitrate	dehydrogenase
E13-16769_GM	1	73173	snp	C	T	T:91	C:0	CDS	-	1339/2238	447/745	missense_variant	c.1339G>A	p.Val447Met	Rv0066c	icd2	isocitrate	dehydrogenase
E13-16769_GM		73173	snp	C	T	T:91	C:0	CDS	-	1339/2238	447/745	missense_variant	c.1339G>A	p.Val447Met	Rv0066c	icd2	isocitrate	dehydrogenase
E13-17402_GM	1	73173	snp	C	T	T:93	C:0	CDS	-	1339/2238	447/745	missense_variant	c.1339G>A	p.Val447Met	Rv0066c	icd2	isocitrate	dehydrogenase
E13-17402_GM		73173	snp	C	T	T:93	C:0	CDS	-	1339/2238	447/745	missense_variant	c.1339G>A	p.Val447Met	Rv0066c	icd2	isocitrate	dehydrogenase
E13-17641_GM	1	73173	snp	C	T	T:421	C:0	CDS	-	1339/2238	447/745	missense_variant	c.1339G>A	p.Val447Met	Rv0066c	icd2	isocitrate	dehydrogenase
E13-17641_GM		73173	snp	C	T	T:421	C:0	CDS	-	1339/2238	447/745	missense_variant	c.1339G>A	p.Val447Met	Rv0066c	icd2	isocitrate	dehydrogenase
E13-17647_GM	1	73173	snp	C	T	T:39	C:1	CDS	-	1339/2238	447/745	missense_variant	c.1339G>A	p.Val447Met	Rv0066c	icd2	isocitrate	dehydrogenase
E13-17647_GM		73173	snp	C	T	T:39	C:1	CDS	-	1339/2238	447/745	missense_variant	c.1339G>A	p.Val447Met	Rv0066c	icd2	isocitrate	dehydrogenase
E13-17928_GM	1	73173	snp	C	T	T:160	C:0	CDS	-	1339/2238	447/745	missense_variant	c.1339G>A	p.Val447Met	Rv0066c	icd2	isocitrate	dehydrogenase
E13-17928_GM		73173	snp	C	T	T:160	C:0	CDS	-	1339/2238	447/745	missense_variant	c.1339G>A	p.Val447Met	Rv0066c	icd2	isocitrate	dehydrogenase
E13-18364_GM	1	73173	snp	C	T	T:266	C:0	CDS	-	1339/2238	447/745	missense_variant	c.1339G>A	p.Val447Met	Rv0066c	icd2	isocitrate	dehydrogenase
E13-18364_GM		73173	snp	C	T	T:266	C:0	CDS	-	1339/2238	447/745	missense_variant	c.1339G>A	p.Val447Met	Rv0066c	icd2	isocitrate	dehydrogenase
E13-18465_GM	1	73173	snp	C	T	T:134	C:0	CDS	-	1339/2238	447/745	missense_variant	c.1339G>A	p.Val447Met	Rv0066c	icd2	isocitrate	dehydrogenase
E13-18465_GM		73173	snp	C	T	T:134	C:0	CDS	-	1339/2238	447/745	missense_variant	c.1339G>A	p.Val447Met	Rv0066c	icd2	isocitrate	dehydrogenase
E13-18929_GM	1	73173	snp	C	T	T:50	C:0	CDS	-	1339/2238	447/745	missense_variant	c.1339G>A	p.Val447Met	Rv0066c	icd2	isocitrate	dehydrogenase
E13-18929_GM		73173	snp	C	T	T:50	C:0	CDS	-	1339/2238	447/745	missense_variant	c.1339G>A	p.Val447Met	Rv0066c	icd2	isocitrate	dehydrogenase
E13-20051_GM	1	73173	snp	C	T	T:100	C:0	CDS	-	1339/2238	447/745	missense_variant	c.1339G>A	p.Val447Met	Rv0066c	icd2	isocitrate	dehydrogenase
E13-20051_GM		73173	snp	C	T	T:100	C:0	CDS	-	1339/2238	447/745	missense_variant	c.1339G>A	p.Val447Met	Rv0066c	icd2	isocitrate	dehydrogenase
E13-20218_GM	1	73173	snp	C	T	T:69	C:0	CDS	-	1339/2238	447/745	missense_variant	c.1339G>A	p.Val447Met	Rv0066c	icd2	isocitrate	dehydrogenase
E13-20218_GM		73173	snp	C	T	T:69	C:0	CDS	-	1339/2238	447/745	missense_variant	c.1339G>A	p.Val447Met	Rv0066c	icd2	isocitrate	dehydrogenase
E14-20550_GM	1	73173	snp	C	T	T:94	C:0	CDS	-	1339/2238	447/745	missense_variant	c.1339G>A	p.Val447Met	Rv0066c	icd2	isocitrate	dehydrogenase
E14-20550_GM		73173	snp	C	T	T:94	C:0	CDS	-	1339/2238	447/745	missense_variant	c.1339G>A	p.Val447Met	Rv0066c	icd2	isocitrate	dehydrogenase
E14-21387_GM	1	73173	snp	C	T	T:32	C:0	CDS	-	1339/2238	447/745	missense_variant	c.1339G>A	p.Val447Met	Rv0066c	icd2	isocitrate	dehydrogenase
E14-21387_GM		73173	snp	C	T	T:32	C:0	CDS	-	1339/2238	447/745	missense_variant	c.1339G>A	p.Val447Met	Rv0066c	icd2	isocitrate	dehydrogenase
E14-21463_GM	1	73173	snp	C	T	T:83	C:0	CDS	-	1339/2238	447/745	missense_variant	c.1339G>A	p.Val447Met	Rv0066c	icd2	isocitrate	dehydrogenase
E14-21463_GM		73173	snp	C	T	T:83	C:0	CDS	-	1339/2238	447/745	missense_variant	c.1339G>A	p.Val447Met	Rv0066c	icd2	isocitrate	dehydrogenase
E14-21654_GM	1	73173	snp	C	T	T:172	C:0	CDS	-	1339/2238	447/745	missense_variant	c.1339G>A	p.Val447Met	Rv0066c	icd2	isocitrate	dehydrogenase
E14-21654_GM		73173	snp	C	T	T:172	C:0	CDS	-	1339/2238	447/745	missense_variant	c.1339G>A	p.Val447Met	Rv0066c	icd2	isocitrate	dehydrogenase
E14-21867_GM	1	73173	snp	C	T	T:75	C:0	CDS	-	1339/2238	447/745	missense_variant	c.1339G>A	p.Val447Met	Rv0066c	icd2	isocitrate	dehydrogenase
E14-21867_GM		73173	snp	C	T	T:75	C:0	CDS	-	1339/2238	447/745	missense_variant	c.1339G>A	p.Val447Met	Rv0066c	icd2	isocitrate	dehydrogenase
E14-22064_GM	1	73173	snp	C	T	T:84	C:0	CDS	-	1339/2238	447/745	missense_variant	c.1339G>A	p.Val447Met	Rv0066c	icd2	isocitrate	dehydrogenase
E14-22064_GM		73173	snp	C	T	T:84	C:0	CDS	-	1339/2238	447/745	missense_variant	c.1339G>A	p.Val447Met	Rv0066c	icd2	isocitrate	dehydrogenase
E14-22166_GM	1	73173	snp	C	T	T:77	C:0	CDS	-	1339/2238	447/745	missense_variant	c.1339G>A	p.Val447Met	Rv0066c	icd2	isocitrate	dehydrogenase
E14-22166_GM		73173	snp	C	T	T:77	C:0	CDS	-	1339/2238	447/745	missense_variant	c.1339G>A	p.Val447Met	Rv0066c	icd2	isocitrate	dehydrogenase
E14-22302_GM	1	73173	snp	C	T	T:82	C:0	CDS	-	1339/2238	447/745	missense_variant	c.1339G>A	p.Val447Met	Rv0066c	icd2	isocitrate	dehydrogenase
E14-22302_GM		73173	snp	C	T	T:82	C:0	CDS	-	1339/2238	447/745	missense_variant	c.1339G>A	p.Val447Met	Rv0066c	icd2	isocitrate	dehydrogenase
E14-22310_GM	1	73173	snp	C	T	T:100	C:0	CDS	-	1339/2238	447/745	missense_variant	c.1339G>A	p.Val447Met	Rv0066c	icd2	isocitrate	dehydrogenase
E14-22310_GM		73173	snp	C	T	T:100	C:0	CDS	-	1339/2238	447/745	missense_variant	c.1339G>A	p.Val447Met	Rv0066c	icd2	isocitrate	dehydrogenase
E14-22492_GM	1	73173	snp	C	T	T:150	C:0	CDS	-	1339/2238	447/745	missense_variant	c.1339G>A	p.Val447Met	Rv0066c	icd2	isocitrate	dehydrogenase
E14-22492_GM		73173	snp	C	T	T:150	C:0	CDS	-	1339/2238	447/745	missense_variant	c.1339G>A	p.Val447Met	Rv0066c	icd2	isocitrate	dehydrogenase
E14-22598_GM	1	73173	snp	C	T	T:47	C:0	CDS	-	1339/2238	447/745	missense_variant	c.1339G>A	p.Val447Met	Rv0066c	icd2	isocitrate	dehydrogenase
E14-22598_GM		73173	snp	C	T	T:47	C:0	CDS	-	1339/2238	447/745	missense_variant	c.1339G>A	p.Val447Met	Rv0066c	icd2	isocitrate	dehydrogenase
E14-22669_GM	1	73173	snp	C	T	T:198	C:0	CDS	-	1339/2238	447/745	missense_variant	c.1339G>A	p.Val447Met	Rv0066c	icd2	isocitrate	dehydrogenase
E14-22669_GM		73173	snp	C	T	T:198	C:0	CDS	-	1339/2238	447/745	missense_variant	c.1339G>A	p.Val447Met	Rv0066c	icd2	isocitrate	dehydrogenase
E14-22837_GM	1	73173	snp	C	T	T:160	C:0	CDS	-	1339/2238	447/745	missense_variant	c.1339G>A	p.Val447Met	Rv0066c	icd2	isocitrate	dehydrogenase
E14-22837_GM		73173	snp	C	T	T:160	C:0	CDS	-	1339/2238	447/745	missense_variant	c.1339G>A	p.Val447Met	Rv0066c	icd2	isocitrate	dehydrogenase
E14-23144_GM	1	73173	snp	C	T	T:24	C:0	CDS	-	1339/2238	447/745	missense_variant	c.1339G>A	p.Val447Met	Rv0066c	icd2	isocitrate	dehydrogenase
E14-23144_GM		73173	snp	C	T	T:24	C:0	CDS	-	1339/2238	447/745	missense_variant	c.1339G>A	p.Val447Met	Rv0066c	icd2	isocitrate	dehydrogenase
E14-23146_GM	1	73173	snp	C	T	T:204	C:1	CDS	-	1339/2238	447/745	missense_variant	c.1339G>A	p.Val447Met	Rv0066c	icd2	isocitrate	dehydrogenase
E14-23146_GM		73173	snp	C	T	T:204	C:1	CDS	-	1339/2238	447/745	missense_variant	c.1339G>A	p.Val447Met	Rv0066c	icd2	isocitrate	dehydrogenase
E14-23293_T0_GM	1	73173	snp	C	T	T:150	C:0	CDS	-	1339/2238	447/745	missense_variant	c.1339G>A	p.Val447Met	Rv0066c	icd2	isocitrate	dehydrogenase
E14-23608_T0_GM	1	73173	snp	C	T	T:171	C:0	CDS	-	1339/2238	447/745	missense_variant	c.1339G>A	p.Val447Met	Rv0066c	icd2	isocitrate	dehydrogenase
E14-23633_T15_GM	1	73173	snp	C	T	T:130	C:0	CDS	-	1339/2238	447/745	missense_variant	c.1339G>A	p.Val447Met	Rv0066c	icd2	isocitrate	dehydrogenase
E14-23652_T0_GM	1	73173	snp	C	T	T:96	C:0	CDS	-	1339/2238	447/745	missense_variant	c.1339G>A	p.Val447Met	Rv0066c	icd2	isocitrate	dehydrogenase
E14-23693_GM	1	73173	snp	C	T	T:50	C:0	CDS	-	1339/2238	447/745	missense_variant	c.1339G>A	p.Val447Met	Rv0066c	icd2	isocitrate	dehydrogenase
E14-23693_GM		73173	snp	C	T	T:50	C:0	CDS	-	1339/2238	447/745	missense_variant	c.1339G>A	p.Val447Met	Rv0066c	icd2	isocitrate	dehydrogenase
E14-23767_GM	1	73173	snp	C	T	T:180	C:0	CDS	-	1339/2238	447/745	missense_variant	c.1339G>A	p.Val447Met	Rv0066c	icd2	isocitrate	dehydrogenase
E14-23767_GM		73173	snp	C	T	T:180	C:0	CDS	-	1339/2238	447/745	missense_variant	c.1339G>A	p.Val447Met	Rv0066c	icd2	isocitrate	dehydrogenase
E14-23782_GM	1	73173	snp	C	T	T:135	C:0	CDS	-	1339/2238	447/745	missense_variant	c.1339G>A	p.Val447Met	Rv0066c	icd2	isocitrate	dehydrogenase
E14-23782_GM		73173	snp	C	T	T:135	C:0	CDS	-	1339/2238	447/745	missense_variant	c.1339G>A	p.Val447Met	Rv0066c	icd2	isocitrate	dehydrogenase
E14-23785_GM	1	73173	snp	C	T	T:139	C:0	CDS	-	1339/2238	447/745	missense_variant	c.1339G>A	p.Val447Met	Rv0066c	icd2	isocitrate	dehydrogenase
E14-23785_GM		73173	snp	C	T	T:139	C:0	CDS	-	1339/2238	447/745	missense_variant	c.1339G>A	p.Val447Met	Rv0066c	icd2	isocitrate	dehydrogenase
E14-23789_T0_GM	1	73173	snp	C	T	T:142	C:2	CDS	-	1339/2238	447/745	missense_variant	c.1339G>A	p.Val447Met	Rv0066c	icd2	isocitrate	dehydrogenase
E14-23843_T0_GM	1	73173	snp	C	T	T:181	C:0	CDS	-	1339/2238	447/745	missense_variant	c.1339G>A	p.Val447Met	Rv0066c	icd2	isocitrate	dehydrogenase
E14-23910_T0_GM	1	73173	snp	C	T	T:52	C:0	CDS	-	1339/2238	447/745	missense_variant	c.1339G>A	p.Val447Met	Rv0066c	icd2	isocitrate	dehydrogenase
E14-23914_T0_GM	1	73173	snp	C	T	T:62	C:0	CDS	-	1339/2238	447/745	missense_variant	c.1339G>A	p.Val447Met	Rv0066c	icd2	isocitrate	dehydrogenase
E14-23914_T0_GM		73173	snp	C	T	T:62	C:0	CDS	-	1339/2238	447/745	missense_variant	c.1339G>A	p.Val447Met	Rv0066c	icd2	isocitrate	dehydrogenase
E14-24046_GM	1	73173	snp	C	T	T:215	C:0	CDS	-	1339/2238	447/745	missense_variant	c.1339G>A	p.Val447Met	Rv0066c	icd2	isocitrate	dehydrogenase
E14-24046_GM		73173	snp	C	T	T:215	C:0	CDS	-	1339/2238	447/745	missense_variant	c.1339G>A	p.Val447Met	Rv0066c	icd2	isocitrate	dehydrogenase
E14-24123_T0_GM	1	73173	snp	C	T	T:82	C:2	CDS	-	1339/2238	447/745	missense_variant	c.1339G>A	p.Val447Met	Rv0066c	icd2	isocitrate	dehydrogenase
E14-24125_T10_GM	1	73173	snp	C	T	T:98	C:0	CDS	-	1339/2238	447/745	missense_variant	c.1339G>A	p.Val447Met	Rv0066c	icd2	isocitrate	dehydrogenase
E14-24164_T0_GM	1	73173	snp	C	T	T:118	C:0	CDS	-	1339/2238	447/745	missense_variant	c.1339G>A	p.Val447Met	Rv0066c	icd2	isocitrate	dehydrogenase
E14-24169_GM	1	73173	snp	C	T	T:425	C:0	CDS	-	1339/2238	447/745	missense_variant	c.1339G>A	p.Val447Met	Rv0066c	icd2	isocitrate	dehydrogenase
E14-24169_GM		73173	snp	C	T	T:425	C:0	CDS	-	1339/2238	447/745	missense_variant	c.1339G>A	p.Val447Met	Rv0066c	icd2	isocitrate	dehydrogenase
E14-24177_GM	1	73173	snp	C	T	T:119	C:0	CDS	-	1339/2238	447/745	missense_variant	c.1339G>A	p.Val447Met	Rv0066c	icd2	isocitrate	dehydrogenase
E14-24177_GM		73173	snp	C	T	T:119	C:0	CDS	-	1339/2238	447/745	missense_variant	c.1339G>A	p.Val447Met	Rv0066c	icd2	isocitrate	dehydrogenase
E14-24182_GM	1	73173	snp	C	T	T:157	C:0	CDS	-	1339/2238	447/745	missense_variant	c.1339G>A	p.Val447Met	Rv0066c	icd2	isocitrate	dehydrogenase
E14-24182_GM		73173	snp	C	T	T:157	C:0	CDS	-	1339/2238	447/745	missense_variant	c.1339G>A	p.Val447Met	Rv0066c	icd2	isocitrate	dehydrogenase
E14-24185_T0_GM	1	73173	snp	C	T	T:105	C:0	CDS	-	1339/2238	447/745	missense_variant	c.1339G>A	p.Val447Met	Rv0066c	icd2	isocitrate	dehydrogenase
E14-24220_GM	1	73173	snp	C	T	T:130	C:0	CDS	-	1339/2238	447/745	missense_variant	c.1339G>A	p.Val447Met	Rv0066c	icd2	isocitrate	dehydrogenase
E14-24220_GM		73173	snp	C	T	T:130	C:0	CDS	-	1339/2238	447/745	missense_variant	c.1339G>A	p.Val447Met	Rv0066c	icd2	isocitrate	dehydrogenase
E14-24491_T0_GM	1	73173	snp	C	T	T:241	C:0	CDS	-	1339/2238	447/745	missense_variant	c.1339G>A	p.Val447Met	Rv0066c	icd2	isocitrate	dehydrogenase
E14-24671_T0_GM	1	73173	snp	C	T	T:217	C:0	CDS	-	1339/2238	447/745	missense_variant	c.1339G>A	p.Val447Met	Rv0066c	icd2	isocitrate	dehydrogenase
E14-24821_GM	1	73173	snp	C	T	T:190	C:1	CDS	-	1339/2238	447/745	missense_variant	c.1339G>A	p.Val447Met	Rv0066c	icd2	isocitrate	dehydrogenase
E14-24821_GM		73173	snp	C	T	T:190	C:1	CDS	-	1339/2238	447/745	missense_variant	c.1339G>A	p.Val447Met	Rv0066c	icd2	isocitrate	dehydrogenase
E14-24844_T0_GM	1	73173	snp	C	T	T:195	C:0	CDS	-	1339/2238	447/745	missense_variant	c.1339G>A	p.Val447Met	Rv0066c	icd2	isocitrate	dehydrogenase
E14-24917_T0_GM	1	73173	snp	C	T	T:200	C:0	CDS	-	1339/2238	447/745	missense_variant	c.1339G>A	p.Val447Met	Rv0066c	icd2	isocitrate	dehydrogenase
E14-24941_T0_GM	1	73173	snp	C	T	T:75	C:0	CDS	-	1339/2238	447/745	missense_variant	c.1339G>A	p.Val447Met	Rv0066c	icd2	isocitrate	dehydrogenase
E14-24949_T0_GM	1	73173	snp	C	T	T:174	C:0	CDS	-	1339/2238	447/745	missense_variant	c.1339G>A	p.Val447Met	Rv0066c	icd2	isocitrate	dehydrogenase
E14-25032_T90_GM	1	73173	snp	C	T	T:266	C:1	CDS	-	1339/2238	447/745	missense_variant	c.1339G>A	p.Val447Met	Rv0066c	icd2	isocitrate	dehydrogenase
E14-25088_T15_GM	1	73173	snp	C	T	T:148	C:0	CDS	-	1339/2238	447/745	missense_variant	c.1339G>A	p.Val447Met	Rv0066c	icd2	isocitrate	dehydrogenase
E14-25516_T0_GM	1	73173	snp	C	T	T:171	C:0	CDS	-	1339/2238	447/745	missense_variant	c.1339G>A	p.Val447Met	Rv0066c	icd2	isocitrate	dehydrogenase
E14-25529_GM	1	73173	snp	C	T	T:210	C:0	CDS	-	1339/2238	447/745	missense_variant	c.1339G>A	p.Val447Met	Rv0066c	icd2	isocitrate	dehydrogenase
E14-25529_GM		73173	snp	C	T	T:210	C:0	CDS	-	1339/2238	447/745	missense_variant	c.1339G>A	p.Val447Met	Rv0066c	icd2	isocitrate	dehydrogenase
E14-25574_T90_GM	1	73173	snp	C	T	T:329	C:0	CDS	-	1339/2238	447/745	missense_variant	c.1339G>A	p.Val447Met	Rv0066c	icd2	isocitrate	dehydrogenase
E14-25839_GM	1	73173	snp	C	T	T:107	C:0	CDS	-	1339/2238	447/745	missense_variant	c.1339G>A	p.Val447Met	Rv0066c	icd2	isocitrate	dehydrogenase
E14-25839_GM		73173	snp	C	T	T:107	C:0	CDS	-	1339/2238	447/745	missense_variant	c.1339G>A	p.Val447Met	Rv0066c	icd2	isocitrate	dehydrogenase
E14-25858_GM	1	73173	snp	C	T	T:178	C:0	CDS	-	1339/2238	447/745	missense_variant	c.1339G>A	p.Val447Met	Rv0066c	icd2	isocitrate	dehydrogenase
E14-25858_GM		73173	snp	C	T	T:178	C:0	CDS	-	1339/2238	447/745	missense_variant	c.1339G>A	p.Val447Met	Rv0066c	icd2	isocitrate	dehydrogenase
E14-25870_GM	1	73173	snp	C	T	T:170	C:0	CDS	-	1339/2238	447/745	missense_variant	c.1339G>A	p.Val447Met	Rv0066c	icd2	isocitrate	dehydrogenase
E14-25870_GM		73173	snp	C	T	T:170	C:0	CDS	-	1339/2238	447/745	missense_variant	c.1339G>A	p.Val447Met	Rv0066c	icd2	isocitrate	dehydrogenase
E14-25881_GM	1	73173	snp	C	T	T:207	C:1	CDS	-	1339/2238	447/745	missense_variant	c.1339G>A	p.Val447Met	Rv0066c	icd2	isocitrate	dehydrogenase
E14-25881_GM		73173	snp	C	T	T:207	C:1	CDS	-	1339/2238	447/745	missense_variant	c.1339G>A	p.Val447Met	Rv0066c	icd2	isocitrate	dehydrogenase
E14-26285_GM	1	73173	snp	C	T	T:77	C:0	CDS	-	1339/2238	447/745	missense_variant	c.1339G>A	p.Val447Met	Rv0066c	icd2	isocitrate	dehydrogenase
E14-26285_GM		73173	snp	C	T	T:77	C:0	CDS	-	1339/2238	447/745	missense_variant	c.1339G>A	p.Val447Met	Rv0066c	icd2	isocitrate	dehydrogenase
E14-26364_GM	1	73173	snp	C	T	T:261	C:0	CDS	-	1339/2238	447/745	missense_variant	c.1339G>A	p.Val447Met	Rv0066c	icd2	isocitrate	dehydrogenase
E14-26364_GM		73173	snp	C	T	T:261	C:0	CDS	-	1339/2238	447/745	missense_variant	c.1339G>A	p.Val447Met	Rv0066c	icd2	isocitrate	dehydrogenase
E14-26397_GM	1	73173	snp	C	T	T:193	C:0	CDS	-	1339/2238	447/745	missense_variant	c.1339G>A	p.Val447Met	Rv0066c	icd2	isocitrate	dehydrogenase
E14-26397_GM		73173	snp	C	T	T:193	C:0	CDS	-	1339/2238	447/745	missense_variant	c.1339G>A	p.Val447Met	Rv0066c	icd2	isocitrate	dehydrogenase
E14-26414_GM	1	73173	snp	C	T	T:352	C:0	CDS	-	1339/2238	447/745	missense_variant	c.1339G>A	p.Val447Met	Rv0066c	icd2	isocitrate	dehydrogenase
E14-26414_GM		73173	snp	C	T	T:352	C:0	CDS	-	1339/2238	447/745	missense_variant	c.1339G>A	p.Val447Met	Rv0066c	icd2	isocitrate	dehydrogenase
E14-26422_GM	1	73173	snp	C	T	T:142	C:0	CDS	-	1339/2238	447/745	missense_variant	c.1339G>A	p.Val447Met	Rv0066c	icd2	isocitrate	dehydrogenase
E14-26422_GM		73173	snp	C	T	T:142	C:0	CDS	-	1339/2238	447/745	missense_variant	c.1339G>A	p.Val447Met	Rv0066c	icd2	isocitrate	dehydrogenase
E14-26445_GM	1	73173	snp	C	T	T:152	C:0	CDS	-	1339/2238	447/745	missense_variant	c.1339G>A	p.Val447Met	Rv0066c	icd2	isocitrate	dehydrogenase
E14-26445_GM		73173	snp	C	T	T:152	C:0	CDS	-	1339/2238	447/745	missense_variant	c.1339G>A	p.Val447Met	Rv0066c	icd2	isocitrate	dehydrogenase
E14-26451_GM	1	73173	snp	C	T	T:86	C:0	CDS	-	1339/2238	447/745	missense_variant	c.1339G>A	p.Val447Met	Rv0066c	icd2	isocitrate	dehydrogenase
E14-26451_GM		73173	snp	C	T	T:86	C:0	CDS	-	1339/2238	447/745	missense_variant	c.1339G>A	p.Val447Met	Rv0066c	icd2	isocitrate	dehydrogenase
E14-26485_GM	1	73173	snp	C	T	T:272	C:0	CDS	-	1339/2238	447/745	missense_variant	c.1339G>A	p.Val447Met	Rv0066c	icd2	isocitrate	dehydrogenase
E14-26485_GM		73173	snp	C	T	T:272	C:0	CDS	-	1339/2238	447/745	missense_variant	c.1339G>A	p.Val447Met	Rv0066c	icd2	isocitrate	dehydrogenase
E14-26624_GM	1	73173	snp	C	T	T:162	C:0	CDS	-	1339/2238	447/745	missense_variant	c.1339G>A	p.Val447Met	Rv0066c	icd2	isocitrate	dehydrogenase
E14-26624_GM		73173	snp	C	T	T:162	C:0	CDS	-	1339/2238	447/745	missense_variant	c.1339G>A	p.Val447Met	Rv0066c	icd2	isocitrate	dehydrogenase
E14-26805_GM	1	73173	snp	C	T	T:90	C:0	CDS	-	1339/2238	447/745	missense_variant	c.1339G>A	p.Val447Met	Rv0066c	icd2	isocitrate	dehydrogenase
E14-26805_GM		73173	snp	C	T	T:90	C:0	CDS	-	1339/2238	447/745	missense_variant	c.1339G>A	p.Val447Met	Rv0066c	icd2	isocitrate	dehydrogenase
E14-26915_GM	1	73173	snp	C	T	T:99	C:0	CDS	-	1339/2238	447/745	missense_variant	c.1339G>A	p.Val447Met	Rv0066c	icd2	isocitrate	dehydrogenase
E14-26915_GM		73173	snp	C	T	T:99	C:0	CDS	-	1339/2238	447/745	missense_variant	c.1339G>A	p.Val447Met	Rv0066c	icd2	isocitrate	dehydrogenase
E14-26942_GM	1	73173	snp	C	T	T:148	C:0	CDS	-	1339/2238	447/745	missense_variant	c.1339G>A	p.Val447Met	Rv0066c	icd2	isocitrate	dehydrogenase
E14-26942_GM		73173	snp	C	T	T:148	C:0	CDS	-	1339/2238	447/745	missense_variant	c.1339G>A	p.Val447Met	Rv0066c	icd2	isocitrate	dehydrogenase
E14-26980_GM	1	73173	snp	C	T	T:157	C:0	CDS	-	1339/2238	447/745	missense_variant	c.1339G>A	p.Val447Met	Rv0066c	icd2	isocitrate	dehydrogenase
E12-2345_GM	1	73592	snp	T	C	C:214	T:0	CDS	-	920/2238	307/745	missense_variant	c.920A>G	p.Glu307Gly	Rv0066c	icd2	isocitrate	dehydrogenase
E12-2345_GM		73592	snp	T	C	C:214	T:0	CDS	-	920/2238	307/745	missense_variant	c.920A>G	p.Glu307Gly	Rv0066c	icd2	isocitrate	dehydrogenase
E12-0085_GM	1	73606	snp	C	A	A:159	C:2	CDS	-	906/2238	302/745	synonymous_variant	c.906G>T	p.Leu302Leu	Rv0066c	icd2	isocitrate	dehydrogenase
E12-0085_GM		73606	snp	C	A	A:159	C:2	CDS	-	906/2238	302/745	synonymous_variant	c.906G>T	p.Leu302Leu	Rv0066c	icd2	isocitrate	dehydrogenase
E12-8721_GM	1	73606	snp	C	A	A:133	C:0	CDS	-	906/2238	302/745	synonymous_variant	c.906G>T	p.Leu302Leu	Rv0066c	icd2	isocitrate	dehydrogenase
E12-8721_GM		73606	snp	C	A	A:133	C:0	CDS	-	906/2238	302/745	synonymous_variant	c.906G>T	p.Leu302Leu	Rv0066c	icd2	isocitrate	dehydrogenase
E13-13111_GM	1	73606	snp	C	A	A:70	C:0	CDS	-	906/2238	302/745	synonymous_variant	c.906G>T	p.Leu302Leu	Rv0066c	icd2	isocitrate	dehydrogenase
E13-13111_GM		73606	snp	C	A	A:70	C:0	CDS	-	906/2238	302/745	synonymous_variant	c.906G>T	p.Leu302Leu	Rv0066c	icd2	isocitrate	dehydrogenase
E14-26422_GM	1	73606	snp	C	A	A:116	C:0	CDS	-	906/2238	302/745	synonymous_variant	c.906G>T	p.Leu302Leu	Rv0066c	icd2	isocitrate	dehydrogenase
E14-26422_GM		73606	snp	C	A	A:116	C:0	CDS	-	906/2238	302/745	synonymous_variant	c.906G>T	p.Leu302Leu	Rv0066c	icd2	isocitrate	dehydrogenase
12-01476_GM	1	73726	snp	C	T	T:228	C:0	CDS	-	786/2238	262/745	synonymous_variant	c.786G>A	p.Lys262Lys	Rv0066c	icd2	isocitrate	dehydrogenase
12-01476_GM		73726	snp	C	T	T:228	C:0	CDS	-	786/2238	262/745	synonymous_variant	c.786G>A	p.Lys262Lys	Rv0066c	icd2	isocitrate	dehydrogenase
E12-01858_GM	1	73931	snp	C	A	A:41	C:0	CDS	-	581/2238	194/745	missense_variant	c.581G>T	p.Arg194Leu	Rv0066c	icd2	isocitrate	dehydrogenase
E12-01858_GM		73931	snp	C	A	A:41	C:0	CDS	-	581/2238	194/745	missense_variant	c.581G>T	p.Arg194Leu	Rv0066c	icd2	isocitrate	dehydrogenase
E14-24123_T0_GM	1	73931	snp	C	A	A:84	C:0	CDS	-	581/2238	194/745	missense_variant	c.581G>T	p.Arg194Leu	Rv0066c	icd2	isocitrate	dehydrogenase
11-02629_GM	1	74161	snp	C	G	G:168	C:0	CDS	-	351/2238	117/745	missense_variant	c.351G>C	p.Lys117Asn	Rv0066c	icd2	isocitrate	dehydrogenase
11-02629_GM	1	74161	snp	C	G	G:168	C:0	CDS	-	351/2238	117/745	missense_variant	c.351G>C	p.Lys117Asn	Rv0066c	icd2	isocitrate	dehydrogenase
12-00082_GM	1	74161	snp	C	G	G:135	C:0	CDS	-	351/2238	117/745	missense_variant	c.351G>C	p.Lys117Asn	Rv0066c	icd2	isocitrate	dehydrogenase
12-00082_GM		74161	snp	C	G	G:135	C:0	CDS	-	351/2238	117/745	missense_variant	c.351G>C	p.Lys117Asn	Rv0066c	icd2	isocitrate	dehydrogenase
12-00211_GM	1	74161	snp	C	G	G:291	C:1	CDS	-	351/2238	117/745	missense_variant	c.351G>C	p.Lys117Asn	Rv0066c	icd2	isocitrate	dehydrogenase
12-00211_GM		74161	snp	C	G	G:291	C:1	CDS	-	351/2238	117/745	missense_variant	c.351G>C	p.Lys117Asn	Rv0066c	icd2	isocitrate	dehydrogenase
12-00223_GM	1	74161	snp	C	G	G:109	C:0	CDS	-	351/2238	117/745	missense_variant	c.351G>C	p.Lys117Asn	Rv0066c	icd2	isocitrate	dehydrogenase
12-00223_GM		74161	snp	C	G	G:109	C:0	CDS	-	351/2238	117/745	missense_variant	c.351G>C	p.Lys117Asn	Rv0066c	icd2	isocitrate	dehydrogenase
12-00422_GM	1	74161	snp	C	G	G:78	C:0	CDS	-	351/2238	117/745	missense_variant	c.351G>C	p.Lys117Asn	Rv0066c	icd2	isocitrate	dehydrogenase
12-00422_GM		74161	snp	C	G	G:78	C:0	CDS	-	351/2238	117/745	missense_variant	c.351G>C	p.Lys117Asn	Rv0066c	icd2	isocitrate	dehydrogenase
12-00836_GM	1	74161	snp	C	G	G:173	C:0	CDS	-	351/2238	117/745	missense_variant	c.351G>C	p.Lys117Asn	Rv0066c	icd2	isocitrate	dehydrogenase
12-00836_GM		74161	snp	C	G	G:173	C:0	CDS	-	351/2238	117/745	missense_variant	c.351G>C	p.Lys117Asn	Rv0066c	icd2	isocitrate	dehydrogenase
12-01117_GM	1	74161	snp	C	G	G:55	C:0	CDS	-	351/2238	117/745	missense_variant	c.351G>C	p.Lys117Asn	Rv0066c	icd2	isocitrate	dehydrogenase
12-01117_GM		74161	snp	C	G	G:55	C:0	CDS	-	351/2238	117/745	missense_variant	c.351G>C	p.Lys117Asn	Rv0066c	icd2	isocitrate	dehydrogenase
12-01476_GM	1	74161	snp	C	G	G:162	C:0	CDS	-	351/2238	117/745	missense_variant	c.351G>C	p.Lys117Asn	Rv0066c	icd2	isocitrate	dehydrogenase
12-01476_GM		74161	snp	C	G	G:162	C:0	CDS	-	351/2238	117/745	missense_variant	c.351G>C	p.Lys117Asn	Rv0066c	icd2	isocitrate	dehydrogenase
12-01638_GM	1	74161	snp	C	G	G:55	C:0	CDS	-	351/2238	117/745	missense_variant	c.351G>C	p.Lys117Asn	Rv0066c	icd2	isocitrate	dehydrogenase
12-01638_GM		74161	snp	C	G	G:55	C:0	CDS	-	351/2238	117/745	missense_variant	c.351G>C	p.Lys117Asn	Rv0066c	icd2	isocitrate	dehydrogenase
12-01892_GM	1	74161	snp	C	G	G:167	C:0	CDS	-	351/2238	117/745	missense_variant	c.351G>C	p.Lys117Asn	Rv0066c	icd2	isocitrate	dehydrogenase
12-01892_GM		74161	snp	C	G	G:167	C:0	CDS	-	351/2238	117/745	missense_variant	c.351G>C	p.Lys117Asn	Rv0066c	icd2	isocitrate	dehydrogenase
12-02073_GM	1	74161	snp	C	G	G:183	C:0	CDS	-	351/2238	117/745	missense_variant	c.351G>C	p.Lys117Asn	Rv0066c	icd2	isocitrate	dehydrogenase
12-02073_GM		74161	snp	C	G	G:183	C:0	CDS	-	351/2238	117/745	missense_variant	c.351G>C	p.Lys117Asn	Rv0066c	icd2	isocitrate	dehydrogenase
12-02108_GM	1	74161	snp	C	G	G:72	C:0	CDS	-	351/2238	117/745	missense_variant	c.351G>C	p.Lys117Asn	Rv0066c	icd2	isocitrate	dehydrogenase
12-02108_GM		74161	snp	C	G	G:72	C:0	CDS	-	351/2238	117/745	missense_variant	c.351G>C	p.Lys117Asn	Rv0066c	icd2	isocitrate	dehydrogenase
12-02170_GM	1	74161	snp	C	G	G:164	C:0	CDS	-	351/2238	117/745	missense_variant	c.351G>C	p.Lys117Asn	Rv0066c	icd2	isocitrate	dehydrogenase
12-02170_GM		74161	snp	C	G	G:164	C:0	CDS	-	351/2238	117/745	missense_variant	c.351G>C	p.Lys117Asn	Rv0066c	icd2	isocitrate	dehydrogenase
12-02209_GM	1	74161	snp	C	G	G:221	C:0	CDS	-	351/2238	117/745	missense_variant	c.351G>C	p.Lys117Asn	Rv0066c	icd2	isocitrate	dehydrogenase
12-02209_GM		74161	snp	C	G	G:221	C:0	CDS	-	351/2238	117/745	missense_variant	c.351G>C	p.Lys117Asn	Rv0066c	icd2	isocitrate	dehydrogenase
12-02261_GM	1	74161	snp	C	G	G:198	C:0	CDS	-	351/2238	117/745	missense_variant	c.351G>C	p.Lys117Asn	Rv0066c	icd2	isocitrate	dehydrogenase
12-02261_GM		74161	snp	C	G	G:198	C:0	CDS	-	351/2238	117/745	missense_variant	c.351G>C	p.Lys117Asn	Rv0066c	icd2	isocitrate	dehydrogenase
12-02321_GM	1	74161	snp	C	G	G:135	C:0	CDS	-	351/2238	117/745	missense_variant	c.351G>C	p.Lys117Asn	Rv0066c	icd2	isocitrate	dehydrogenase
12-02321_GM		74161	snp	C	G	G:135	C:0	CDS	-	351/2238	117/745	missense_variant	c.351G>C	p.Lys117Asn	Rv0066c	icd2	isocitrate	dehydrogenase
12-02379_GM	1	74161	snp	C	G	G:130	C:0	CDS	-	351/2238	117/745	missense_variant	c.351G>C	p.Lys117Asn	Rv0066c	icd2	isocitrate	dehydrogenase
12-02379_GM		74161	snp	C	G	G:130	C:0	CDS	-	351/2238	117/745	missense_variant	c.351G>C	p.Lys117Asn	Rv0066c	icd2	isocitrate	dehydrogenase
12-02495_GM	1	74161	snp	C	G	G:178	C:0	CDS	-	351/2238	117/745	missense_variant	c.351G>C	p.Lys117Asn	Rv0066c	icd2	isocitrate	dehydrogenase
12-02495_GM		74161	snp	C	G	G:178	C:0	CDS	-	351/2238	117/745	missense_variant	c.351G>C	p.Lys117Asn	Rv0066c	icd2	isocitrate	dehydrogenase
12-02519_GM	1	74161	snp	C	G	G:194	C:0	CDS	-	351/2238	117/745	missense_variant	c.351G>C	p.Lys117Asn	Rv0066c	icd2	isocitrate	dehydrogenase
12-02519_GM		74161	snp	C	G	G:194	C:0	CDS	-	351/2238	117/745	missense_variant	c.351G>C	p.Lys117Asn	Rv0066c	icd2	isocitrate	dehydrogenase
12-02549_GM	1	74161	snp	C	G	G:106	C:0	CDS	-	351/2238	117/745	missense_variant	c.351G>C	p.Lys117Asn	Rv0066c	icd2	isocitrate	dehydrogenase
12-02549_GM		74161	snp	C	G	G:106	C:0	CDS	-	351/2238	117/745	missense_variant	c.351G>C	p.Lys117Asn	Rv0066c	icd2	isocitrate	dehydrogenase
12-02611_GM	1	74161	snp	C	G	G:366	C:0	CDS	-	351/2238	117/745	missense_variant	c.351G>C	p.Lys117Asn	Rv0066c	icd2	isocitrate	dehydrogenase
12-02611_GM		74161	snp	C	G	G:366	C:0	CDS	-	351/2238	117/745	missense_variant	c.351G>C	p.Lys117Asn	Rv0066c	icd2	isocitrate	dehydrogenase
12-02671_GM	1	74161	snp	C	G	G:125	C:0	CDS	-	351/2238	117/745	missense_variant	c.351G>C	p.Lys117Asn	Rv0066c	icd2	isocitrate	dehydrogenase
12-02671_GM		74161	snp	C	G	G:125	C:0	CDS	-	351/2238	117/745	missense_variant	c.351G>C	p.Lys117Asn	Rv0066c	icd2	isocitrate	dehydrogenase
12-02868_GM	1	74161	snp	C	G	G:51	C:0	CDS	-	351/2238	117/745	missense_variant	c.351G>C	p.Lys117Asn	Rv0066c	icd2	isocitrate	dehydrogenase
12-02868_GM		74161	snp	C	G	G:51	C:0	CDS	-	351/2238	117/745	missense_variant	c.351G>C	p.Lys117Asn	Rv0066c	icd2	isocitrate	dehydrogenase
12-03532_GM	1	74161	snp	C	G	G:54	C:0	CDS	-	351/2238	117/745	missense_variant	c.351G>C	p.Lys117Asn	Rv0066c	icd2	isocitrate	dehydrogenase
12-03532_GM		74161	snp	C	G	G:54	C:0	CDS	-	351/2238	117/745	missense_variant	c.351G>C	p.Lys117Asn	Rv0066c	icd2	isocitrate	dehydrogenase
12-03612_GM	1	74161	snp	C	G	G:119	C:0	CDS	-	351/2238	117/745	missense_variant	c.351G>C	p.Lys117Asn	Rv0066c	icd2	isocitrate	dehydrogenase
12-03612_GM		74161	snp	C	G	G:119	C:0	CDS	-	351/2238	117/745	missense_variant	c.351G>C	p.Lys117Asn	Rv0066c	icd2	isocitrate	dehydrogenase
13-00094_GM	1	74161	snp	C	G	G:52	C:0	CDS	-	351/2238	117/745	missense_variant	c.351G>C	p.Lys117Asn	Rv0066c	icd2	isocitrate	dehydrogenase
13-00094_GM		74161	snp	C	G	G:52	C:0	CDS	-	351/2238	117/745	missense_variant	c.351G>C	p.Lys117Asn	Rv0066c	icd2	isocitrate	dehydrogenase
13-00256_GM	1	74161	snp	C	G	G:73	C:0	CDS	-	351/2238	117/745	missense_variant	c.351G>C	p.Lys117Asn	Rv0066c	icd2	isocitrate	dehydrogenase
13-00256_GM		74161	snp	C	G	G:73	C:0	CDS	-	351/2238	117/745	missense_variant	c.351G>C	p.Lys117Asn	Rv0066c	icd2	isocitrate	dehydrogenase
13-00412_GM	1	74161	snp	C	G	G:181	C:0	CDS	-	351/2238	117/745	missense_variant	c.351G>C	p.Lys117Asn	Rv0066c	icd2	isocitrate	dehydrogenase
13-00412_GM		74161	snp	C	G	G:181	C:0	CDS	-	351/2238	117/745	missense_variant	c.351G>C	p.Lys117Asn	Rv0066c	icd2	isocitrate	dehydrogenase
13-00451_GM	1	74161	snp	C	G	G:90	C:0	CDS	-	351/2238	117/745	missense_variant	c.351G>C	p.Lys117Asn	Rv0066c	icd2	isocitrate	dehydrogenase
13-00451_GM		74161	snp	C	G	G:90	C:0	CDS	-	351/2238	117/745	missense_variant	c.351G>C	p.Lys117Asn	Rv0066c	icd2	isocitrate	dehydrogenase
13-00650_GM	1	74161	snp	C	G	G:179	C:0	CDS	-	351/2238	117/745	missense_variant	c.351G>C	p.Lys117Asn	Rv0066c	icd2	isocitrate	dehydrogenase
13-00650_GM		74161	snp	C	G	G:179	C:0	CDS	-	351/2238	117/745	missense_variant	c.351G>C	p.Lys117Asn	Rv0066c	icd2	isocitrate	dehydrogenase
13-00695_GM	1	74161	snp	C	G	G:78	C:0	CDS	-	351/2238	117/745	missense_variant	c.351G>C	p.Lys117Asn	Rv0066c	icd2	isocitrate	dehydrogenase
13-00695_GM		74161	snp	C	G	G:78	C:0	CDS	-	351/2238	117/745	missense_variant	c.351G>C	p.Lys117Asn	Rv0066c	icd2	isocitrate	dehydrogenase
13-00771_GM	1	74161	snp	C	G	G:85	C:0	CDS	-	351/2238	117/745	missense_variant	c.351G>C	p.Lys117Asn	Rv0066c	icd2	isocitrate	dehydrogenase
13-00771_GM		74161	snp	C	G	G:85	C:0	CDS	-	351/2238	117/745	missense_variant	c.351G>C	p.Lys117Asn	Rv0066c	icd2	isocitrate	dehydrogenase
13-00847_GM	1	74161	snp	C	G	G:149	C:0	CDS	-	351/2238	117/745	missense_variant	c.351G>C	p.Lys117Asn	Rv0066c	icd2	isocitrate	dehydrogenase
13-00847_GM		74161	snp	C	G	G:149	C:0	CDS	-	351/2238	117/745	missense_variant	c.351G>C	p.Lys117Asn	Rv0066c	icd2	isocitrate	dehydrogenase
13-00948_GM	1	74161	snp	C	G	G:112	C:0	CDS	-	351/2238	117/745	missense_variant	c.351G>C	p.Lys117Asn	Rv0066c	icd2	isocitrate	dehydrogenase
13-00948_GM		74161	snp	C	G	G:112	C:0	CDS	-	351/2238	117/745	missense_variant	c.351G>C	p.Lys117Asn	Rv0066c	icd2	isocitrate	dehydrogenase
13-01000_GM	1	74161	snp	C	G	G:114	C:0	CDS	-	351/2238	117/745	missense_variant	c.351G>C	p.Lys117Asn	Rv0066c	icd2	isocitrate	dehydrogenase
13-01000_GM		74161	snp	C	G	G:114	C:0	CDS	-	351/2238	117/745	missense_variant	c.351G>C	p.Lys117Asn	Rv0066c	icd2	isocitrate	dehydrogenase
13-01022_GM	1	74161	snp	C	G	G:72	C:0	CDS	-	351/2238	117/745	missense_variant	c.351G>C	p.Lys117Asn	Rv0066c	icd2	isocitrate	dehydrogenase
13-01022_GM		74161	snp	C	G	G:72	C:0	CDS	-	351/2238	117/745	missense_variant	c.351G>C	p.Lys117Asn	Rv0066c	icd2	isocitrate	dehydrogenase
13-02252_GM	1	74161	snp	C	G	G:131	C:0	CDS	-	351/2238	117/745	missense_variant	c.351G>C	p.Lys117Asn	Rv0066c	icd2	isocitrate	dehydrogenase
13-02252_GM		74161	snp	C	G	G:131	C:0	CDS	-	351/2238	117/745	missense_variant	c.351G>C	p.Lys117Asn	Rv0066c	icd2	isocitrate	dehydrogenase
13-02506_GM	1	74161	snp	C	G	G:73	C:0	CDS	-	351/2238	117/745	missense_variant	c.351G>C	p.Lys117Asn	Rv0066c	icd2	isocitrate	dehydrogenase
13-02506_GM		74161	snp	C	G	G:73	C:0	CDS	-	351/2238	117/745	missense_variant	c.351G>C	p.Lys117Asn	Rv0066c	icd2	isocitrate	dehydrogenase
13-02669_GM	1	74161	snp	C	G	G:18	C:0	CDS	-	351/2238	117/745	missense_variant	c.351G>C	p.Lys117Asn	Rv0066c	icd2	isocitrate	dehydrogenase
13-02669_GM		74161	snp	C	G	G:18	C:0	CDS	-	351/2238	117/745	missense_variant	c.351G>C	p.Lys117Asn	Rv0066c	icd2	isocitrate	dehydrogenase
13-02674_GM	1	74161	snp	C	G	G:42	C:0	CDS	-	351/2238	117/745	missense_variant	c.351G>C	p.Lys117Asn	Rv0066c	icd2	isocitrate	dehydrogenase
13-02674_GM		74161	snp	C	G	G:42	C:0	CDS	-	351/2238	117/745	missense_variant	c.351G>C	p.Lys117Asn	Rv0066c	icd2	isocitrate	dehydrogenase
13-02769_GM	1	74161	snp	C	G	G:154	C:0	CDS	-	351/2238	117/745	missense_variant	c.351G>C	p.Lys117Asn	Rv0066c	icd2	isocitrate	dehydrogenase
13-02769_GM		74161	snp	C	G	G:154	C:0	CDS	-	351/2238	117/745	missense_variant	c.351G>C	p.Lys117Asn	Rv0066c	icd2	isocitrate	dehydrogenase
14-00102_GM	1	74161	snp	C	G	G:137	C:1	CDS	-	351/2238	117/745	missense_variant	c.351G>C	p.Lys117Asn	Rv0066c	icd2	isocitrate	dehydrogenase
14-00102_GM		74161	snp	C	G	G:137	C:1	CDS	-	351/2238	117/745	missense_variant	c.351G>C	p.Lys117Asn	Rv0066c	icd2	isocitrate	dehydrogenase
14-00589_GM	1	74161	snp	C	G	G:74	C:0	CDS	-	351/2238	117/745	missense_variant	c.351G>C	p.Lys117Asn	Rv0066c	icd2	isocitrate	dehydrogenase
14-00589_GM		74161	snp	C	G	G:74	C:0	CDS	-	351/2238	117/745	missense_variant	c.351G>C	p.Lys117Asn	Rv0066c	icd2	isocitrate	dehydrogenase
14-00938_GM	1	74161	snp	C	G	G:106	C:0	CDS	-	351/2238	117/745	missense_variant	c.351G>C	p.Lys117Asn	Rv0066c	icd2	isocitrate	dehydrogenase
14-00938_GM		74161	snp	C	G	G:106	C:0	CDS	-	351/2238	117/745	missense_variant	c.351G>C	p.Lys117Asn	Rv0066c	icd2	isocitrate	dehydrogenase
14-00961_GM	1	74161	snp	C	G	G:519	C:0	CDS	-	351/2238	117/745	missense_variant	c.351G>C	p.Lys117Asn	Rv0066c	icd2	isocitrate	dehydrogenase
14-00961_GM		74161	snp	C	G	G:519	C:0	CDS	-	351/2238	117/745	missense_variant	c.351G>C	p.Lys117Asn	Rv0066c	icd2	isocitrate	dehydrogenase
14-01246_GM	1	74161	snp	C	G	G:131	C:0	CDS	-	351/2238	117/745	missense_variant	c.351G>C	p.Lys117Asn	Rv0066c	icd2	isocitrate	dehydrogenase
14-01246_GM		74161	snp	C	G	G:131	C:0	CDS	-	351/2238	117/745	missense_variant	c.351G>C	p.Lys117Asn	Rv0066c	icd2	isocitrate	dehydrogenase
14-01365_GM	1	74161	snp	C	G	G:264	C:11	CDS	-	351/2238	117/745	missense_variant	c.351G>C	p.Lys117Asn	Rv0066c	icd2	isocitrate	dehydrogenase
14-01365_GM		74161	snp	C	G	G:264	C:11	CDS	-	351/2238	117/745	missense_variant	c.351G>C	p.Lys117Asn	Rv0066c	icd2	isocitrate	dehydrogenase
14-01545_GM	1	74161	snp	C	G	G:46	C:0	CDS	-	351/2238	117/745	missense_variant	c.351G>C	p.Lys117Asn	Rv0066c	icd2	isocitrate	dehydrogenase
14-01545_GM		74161	snp	C	G	G:46	C:0	CDS	-	351/2238	117/745	missense_variant	c.351G>C	p.Lys117Asn	Rv0066c	icd2	isocitrate	dehydrogenase
14-02031_GM	1	74161	snp	C	G	G:23	C:0	CDS	-	351/2238	117/745	missense_variant	c.351G>C	p.Lys117Asn	Rv0066c	icd2	isocitrate	dehydrogenase
14-02031_GM		74161	snp	C	G	G:23	C:0	CDS	-	351/2238	117/745	missense_variant	c.351G>C	p.Lys117Asn	Rv0066c	icd2	isocitrate	dehydrogenase
14-02033_GM	1	74161	snp	C	G	G:68	C:0	CDS	-	351/2238	117/745	missense_variant	c.351G>C	p.Lys117Asn	Rv0066c	icd2	isocitrate	dehydrogenase
14-02033_GM		74161	snp	C	G	G:68	C:0	CDS	-	351/2238	117/745	missense_variant	c.351G>C	p.Lys117Asn	Rv0066c	icd2	isocitrate	dehydrogenase
14-02093_GM	1	74161	snp	C	G	G:84	C:0	CDS	-	351/2238	117/745	missense_variant	c.351G>C	p.Lys117Asn	Rv0066c	icd2	isocitrate	dehydrogenase
14-02093_GM		74161	snp	C	G	G:84	C:0	CDS	-	351/2238	117/745	missense_variant	c.351G>C	p.Lys117Asn	Rv0066c	icd2	isocitrate	dehydrogenase
14-02168_GM	1	74161	snp	C	G	G:208	C:0	CDS	-	351/2238	117/745	missense_variant	c.351G>C	p.Lys117Asn	Rv0066c	icd2	isocitrate	dehydrogenase
14-02168_GM		74161	snp	C	G	G:208	C:0	CDS	-	351/2238	117/745	missense_variant	c.351G>C	p.Lys117Asn	Rv0066c	icd2	isocitrate	dehydrogenase
14-02179_GM	1	74161	snp	C	G	G:171	C:0	CDS	-	351/2238	117/745	missense_variant	c.351G>C	p.Lys117Asn	Rv0066c	icd2	isocitrate	dehydrogenase
14-02179_GM		74161	snp	C	G	G:171	C:0	CDS	-	351/2238	117/745	missense_variant	c.351G>C	p.Lys117Asn	Rv0066c	icd2	isocitrate	dehydrogenase
14-02229_GM	1	74161	snp	C	G	G:137	C:0	CDS	-	351/2238	117/745	missense_variant	c.351G>C	p.Lys117Asn	Rv0066c	icd2	isocitrate	dehydrogenase
14-02229_GM		74161	snp	C	G	G:137	C:0	CDS	-	351/2238	117/745	missense_variant	c.351G>C	p.Lys117Asn	Rv0066c	icd2	isocitrate	dehydrogenase
14-02251_GM	1	74161	snp	C	G	G:70	C:0	CDS	-	351/2238	117/745	missense_variant	c.351G>C	p.Lys117Asn	Rv0066c	icd2	isocitrate	dehydrogenase
14-02251_GM		74161	snp	C	G	G:70	C:0	CDS	-	351/2238	117/745	missense_variant	c.351G>C	p.Lys117Asn	Rv0066c	icd2	isocitrate	dehydrogenase
14-02334_GM	1	74161	snp	C	G	G:107	C:0	CDS	-	351/2238	117/745	missense_variant	c.351G>C	p.Lys117Asn	Rv0066c	icd2	isocitrate	dehydrogenase
14-02334_GM		74161	snp	C	G	G:107	C:0	CDS	-	351/2238	117/745	missense_variant	c.351G>C	p.Lys117Asn	Rv0066c	icd2	isocitrate	dehydrogenase
14-02345_GM	1	74161	snp	C	G	G:90	C:0	CDS	-	351/2238	117/745	missense_variant	c.351G>C	p.Lys117Asn	Rv0066c	icd2	isocitrate	dehydrogenase
14-02345_GM		74161	snp	C	G	G:90	C:0	CDS	-	351/2238	117/745	missense_variant	c.351G>C	p.Lys117Asn	Rv0066c	icd2	isocitrate	dehydrogenase
14-02558_GM	1	74161	snp	C	G	G:77	C:0	CDS	-	351/2238	117/745	missense_variant	c.351G>C	p.Lys117Asn	Rv0066c	icd2	isocitrate	dehydrogenase
14-02558_GM		74161	snp	C	G	G:77	C:0	CDS	-	351/2238	117/745	missense_variant	c.351G>C	p.Lys117Asn	Rv0066c	icd2	isocitrate	dehydrogenase
E12-0019_GM	1	74161	snp	C	G	G:73	C:0	CDS	-	351/2238	117/745	missense_variant	c.351G>C	p.Lys117Asn	Rv0066c	icd2	isocitrate	dehydrogenase
E12-0019_GM		74161	snp	C	G	G:73	C:0	CDS	-	351/2238	117/745	missense_variant	c.351G>C	p.Lys117Asn	Rv0066c	icd2	isocitrate	dehydrogenase
E12-0045_GM	1	74161	snp	C	G	G:211	C:0	CDS	-	351/2238	117/745	missense_variant	c.351G>C	p.Lys117Asn	Rv0066c	icd2	isocitrate	dehydrogenase
E12-0045_GM		74161	snp	C	G	G:211	C:0	CDS	-	351/2238	117/745	missense_variant	c.351G>C	p.Lys117Asn	Rv0066c	icd2	isocitrate	dehydrogenase
E12-0065_GM	1	74161	snp	C	G	G:203	C:1	CDS	-	351/2238	117/745	missense_variant	c.351G>C	p.Lys117Asn	Rv0066c	icd2	isocitrate	dehydrogenase
E12-0065_GM		74161	snp	C	G	G:203	C:1	CDS	-	351/2238	117/745	missense_variant	c.351G>C	p.Lys117Asn	Rv0066c	icd2	isocitrate	dehydrogenase
E12-0067_GM	1	74161	snp	C	G	G:127	C:0	CDS	-	351/2238	117/745	missense_variant	c.351G>C	p.Lys117Asn	Rv0066c	icd2	isocitrate	dehydrogenase
E12-0067_GM		74161	snp	C	G	G:127	C:0	CDS	-	351/2238	117/745	missense_variant	c.351G>C	p.Lys117Asn	Rv0066c	icd2	isocitrate	dehydrogenase
E12-0071_GM	1	74161	snp	C	G	G:60	C:0	CDS	-	351/2238	117/745	missense_variant	c.351G>C	p.Lys117Asn	Rv0066c	icd2	isocitrate	dehydrogenase
E12-0071_GM		74161	snp	C	G	G:60	C:0	CDS	-	351/2238	117/745	missense_variant	c.351G>C	p.Lys117Asn	Rv0066c	icd2	isocitrate	dehydrogenase
E12-0085_GM	1	74161	snp	C	G	G:177	C:0	CDS	-	351/2238	117/745	missense_variant	c.351G>C	p.Lys117Asn	Rv0066c	icd2	isocitrate	dehydrogenase
E12-0085_GM		74161	snp	C	G	G:177	C:0	CDS	-	351/2238	117/745	missense_variant	c.351G>C	p.Lys117Asn	Rv0066c	icd2	isocitrate	dehydrogenase
E12-0155_GM	1	74161	snp	C	G	G:38	C:0	CDS	-	351/2238	117/745	missense_variant	c.351G>C	p.Lys117Asn	Rv0066c	icd2	isocitrate	dehydrogenase
E12-0155_GM		74161	snp	C	G	G:38	C:0	CDS	-	351/2238	117/745	missense_variant	c.351G>C	p.Lys117Asn	Rv0066c	icd2	isocitrate	dehydrogenase
E12-0165_GM	1	74161	snp	C	G	G:147	C:0	CDS	-	351/2238	117/745	missense_variant	c.351G>C	p.Lys117Asn	Rv0066c	icd2	isocitrate	dehydrogenase
E12-0165_GM		74161	snp	C	G	G:147	C:0	CDS	-	351/2238	117/745	missense_variant	c.351G>C	p.Lys117Asn	Rv0066c	icd2	isocitrate	dehydrogenase
E12-01858_GM	1	74161	snp	C	G	G:50	C:0	CDS	-	351/2238	117/745	missense_variant	c.351G>C	p.Lys117Asn	Rv0066c	icd2	isocitrate	dehydrogenase
E12-01858_GM		74161	snp	C	G	G:50	C:0	CDS	-	351/2238	117/745	missense_variant	c.351G>C	p.Lys117Asn	Rv0066c	icd2	isocitrate	dehydrogenase
E12-0217_GM	1	74161	snp	C	G	G:135	C:1	CDS	-	351/2238	117/745	missense_variant	c.351G>C	p.Lys117Asn	Rv0066c	icd2	isocitrate	dehydrogenase
E12-0217_GM		74161	snp	C	G	G:135	C:1	CDS	-	351/2238	117/745	missense_variant	c.351G>C	p.Lys117Asn	Rv0066c	icd2	isocitrate	dehydrogenase
E12-0244_GM	1	74161	snp	C	G	G:37	C:0	CDS	-	351/2238	117/745	missense_variant	c.351G>C	p.Lys117Asn	Rv0066c	icd2	isocitrate	dehydrogenase
E12-0244_GM		74161	snp	C	G	G:37	C:0	CDS	-	351/2238	117/745	missense_variant	c.351G>C	p.Lys117Asn	Rv0066c	icd2	isocitrate	dehydrogenase
E12-0298_GM	1	74161	snp	C	G	G:242	C:0	CDS	-	351/2238	117/745	missense_variant	c.351G>C	p.Lys117Asn	Rv0066c	icd2	isocitrate	dehydrogenase
E12-0298_GM		74161	snp	C	G	G:242	C:0	CDS	-	351/2238	117/745	missense_variant	c.351G>C	p.Lys117Asn	Rv0066c	icd2	isocitrate	dehydrogenase
E12-0327_GM	1	74161	snp	C	G	G:165	C:0	CDS	-	351/2238	117/745	missense_variant	c.351G>C	p.Lys117Asn	Rv0066c	icd2	isocitrate	dehydrogenase
E12-0327_GM		74161	snp	C	G	G:165	C:0	CDS	-	351/2238	117/745	missense_variant	c.351G>C	p.Lys117Asn	Rv0066c	icd2	isocitrate	dehydrogenase
E12-0411_GM	1	74161	snp	C	G	G:198	C:0	CDS	-	351/2238	117/745	missense_variant	c.351G>C	p.Lys117Asn	Rv0066c	icd2	isocitrate	dehydrogenase
E12-0411_GM		74161	snp	C	G	G:198	C:0	CDS	-	351/2238	117/745	missense_variant	c.351G>C	p.Lys117Asn	Rv0066c	icd2	isocitrate	dehydrogenase
E12-0439_GM	1	74161	snp	C	G	G:271	C:0	CDS	-	351/2238	117/745	missense_variant	c.351G>C	p.Lys117Asn	Rv0066c	icd2	isocitrate	dehydrogenase
E12-0439_GM		74161	snp	C	G	G:271	C:0	CDS	-	351/2238	117/745	missense_variant	c.351G>C	p.Lys117Asn	Rv0066c	icd2	isocitrate	dehydrogenase
E12-0617_GM	1	74161	snp	C	G	G:211	C:0	CDS	-	351/2238	117/745	missense_variant	c.351G>C	p.Lys117Asn	Rv0066c	icd2	isocitrate	dehydrogenase
E12-0617_GM		74161	snp	C	G	G:211	C:0	CDS	-	351/2238	117/745	missense_variant	c.351G>C	p.Lys117Asn	Rv0066c	icd2	isocitrate	dehydrogenase
E12-0690_GM	1	74161	snp	C	G	G:200	C:0	CDS	-	351/2238	117/745	missense_variant	c.351G>C	p.Lys117Asn	Rv0066c	icd2	isocitrate	dehydrogenase
E12-0690_GM		74161	snp	C	G	G:200	C:0	CDS	-	351/2238	117/745	missense_variant	c.351G>C	p.Lys117Asn	Rv0066c	icd2	isocitrate	dehydrogenase
E12-0900_GM	1	74161	snp	C	G	G:181	C:0	CDS	-	351/2238	117/745	missense_variant	c.351G>C	p.Lys117Asn	Rv0066c	icd2	isocitrate	dehydrogenase
E12-0900_GM		74161	snp	C	G	G:181	C:0	CDS	-	351/2238	117/745	missense_variant	c.351G>C	p.Lys117Asn	Rv0066c	icd2	isocitrate	dehydrogenase
E12-1081_GM	1	74161	snp	C	G	G:89	C:0	CDS	-	351/2238	117/745	missense_variant	c.351G>C	p.Lys117Asn	Rv0066c	icd2	isocitrate	dehydrogenase
E12-1081_GM		74161	snp	C	G	G:89	C:0	CDS	-	351/2238	117/745	missense_variant	c.351G>C	p.Lys117Asn	Rv0066c	icd2	isocitrate	dehydrogenase
E12-1112_GM	1	74161	snp	C	G	G:156	C:0	CDS	-	351/2238	117/745	missense_variant	c.351G>C	p.Lys117Asn	Rv0066c	icd2	isocitrate	dehydrogenase
E12-1112_GM		74161	snp	C	G	G:156	C:0	CDS	-	351/2238	117/745	missense_variant	c.351G>C	p.Lys117Asn	Rv0066c	icd2	isocitrate	dehydrogenase
E12-1229_GM	1	74161	snp	C	G	G:33	C:0	CDS	-	351/2238	117/745	missense_variant	c.351G>C	p.Lys117Asn	Rv0066c	icd2	isocitrate	dehydrogenase
E12-1229_GM		74161	snp	C	G	G:33	C:0	CDS	-	351/2238	117/745	missense_variant	c.351G>C	p.Lys117Asn	Rv0066c	icd2	isocitrate	dehydrogenase
E12-1231_GM	1	74161	snp	C	G	G:140	C:0	CDS	-	351/2238	117/745	missense_variant	c.351G>C	p.Lys117Asn	Rv0066c	icd2	isocitrate	dehydrogenase
E12-1231_GM		74161	snp	C	G	G:140	C:0	CDS	-	351/2238	117/745	missense_variant	c.351G>C	p.Lys117Asn	Rv0066c	icd2	isocitrate	dehydrogenase
E12-1256_GM	1	74161	snp	C	G	G:47	C:0	CDS	-	351/2238	117/745	missense_variant	c.351G>C	p.Lys117Asn	Rv0066c	icd2	isocitrate	dehydrogenase
E12-1256_GM		74161	snp	C	G	G:47	C:0	CDS	-	351/2238	117/745	missense_variant	c.351G>C	p.Lys117Asn	Rv0066c	icd2	isocitrate	dehydrogenase
E12-1738_GM	1	74161	snp	C	G	G:161	C:0	CDS	-	351/2238	117/745	missense_variant	c.351G>C	p.Lys117Asn	Rv0066c	icd2	isocitrate	dehydrogenase
E12-1738_GM		74161	snp	C	G	G:161	C:0	CDS	-	351/2238	117/745	missense_variant	c.351G>C	p.Lys117Asn	Rv0066c	icd2	isocitrate	dehydrogenase
E12-1920_GM	1	74161	snp	C	G	G:129	C:0	CDS	-	351/2238	117/745	missense_variant	c.351G>C	p.Lys117Asn	Rv0066c	icd2	isocitrate	dehydrogenase
E12-1920_GM		74161	snp	C	G	G:129	C:0	CDS	-	351/2238	117/745	missense_variant	c.351G>C	p.Lys117Asn	Rv0066c	icd2	isocitrate	dehydrogenase
E12-1951_GM	1	74161	snp	C	G	G:244	C:1	CDS	-	351/2238	117/745	missense_variant	c.351G>C	p.Lys117Asn	Rv0066c	icd2	isocitrate	dehydrogenase
E12-1951_GM		74161	snp	C	G	G:244	C:1	CDS	-	351/2238	117/745	missense_variant	c.351G>C	p.Lys117Asn	Rv0066c	icd2	isocitrate	dehydrogenase
E12-2189_GM	1	74161	snp	C	G	G:80	C:0	CDS	-	351/2238	117/745	missense_variant	c.351G>C	p.Lys117Asn	Rv0066c	icd2	isocitrate	dehydrogenase
E12-2189_GM		74161	snp	C	G	G:80	C:0	CDS	-	351/2238	117/745	missense_variant	c.351G>C	p.Lys117Asn	Rv0066c	icd2	isocitrate	dehydrogenase
E12-2340_GM	1	74161	snp	C	G	G:74	C:0	CDS	-	351/2238	117/745	missense_variant	c.351G>C	p.Lys117Asn	Rv0066c	icd2	isocitrate	dehydrogenase
E12-2340_GM		74161	snp	C	G	G:74	C:0	CDS	-	351/2238	117/745	missense_variant	c.351G>C	p.Lys117Asn	Rv0066c	icd2	isocitrate	dehydrogenase
E12-2345_GM	1	74161	snp	C	G	G:230	C:0	CDS	-	351/2238	117/745	missense_variant	c.351G>C	p.Lys117Asn	Rv0066c	icd2	isocitrate	dehydrogenase
E12-2345_GM		74161	snp	C	G	G:230	C:0	CDS	-	351/2238	117/745	missense_variant	c.351G>C	p.Lys117Asn	Rv0066c	icd2	isocitrate	dehydrogenase
E12-2472_GM	1	74161	snp	C	G	G:125	C:0	CDS	-	351/2238	117/745	missense_variant	c.351G>C	p.Lys117Asn	Rv0066c	icd2	isocitrate	dehydrogenase
E12-2472_GM		74161	snp	C	G	G:125	C:0	CDS	-	351/2238	117/745	missense_variant	c.351G>C	p.Lys117Asn	Rv0066c	icd2	isocitrate	dehydrogenase
E12-2741_GM	1	74161	snp	C	G	G:253	C:0	CDS	-	351/2238	117/745	missense_variant	c.351G>C	p.Lys117Asn	Rv0066c	icd2	isocitrate	dehydrogenase
E12-2741_GM		74161	snp	C	G	G:253	C:0	CDS	-	351/2238	117/745	missense_variant	c.351G>C	p.Lys117Asn	Rv0066c	icd2	isocitrate	dehydrogenase
E12-3056_GM	1	74161	snp	C	G	G:64	C:0	CDS	-	351/2238	117/745	missense_variant	c.351G>C	p.Lys117Asn	Rv0066c	icd2	isocitrate	dehydrogenase
E12-3056_GM		74161	snp	C	G	G:64	C:0	CDS	-	351/2238	117/745	missense_variant	c.351G>C	p.Lys117Asn	Rv0066c	icd2	isocitrate	dehydrogenase
E12-3547_GM	1	74161	snp	C	G	G:148	C:0	CDS	-	351/2238	117/745	missense_variant	c.351G>C	p.Lys117Asn	Rv0066c	icd2	isocitrate	dehydrogenase
E12-3547_GM		74161	snp	C	G	G:148	C:0	CDS	-	351/2238	117/745	missense_variant	c.351G>C	p.Lys117Asn	Rv0066c	icd2	isocitrate	dehydrogenase
E12-3582_GM	1	74161	snp	C	G	G:86	C:2	CDS	-	351/2238	117/745	missense_variant	c.351G>C	p.Lys117Asn	Rv0066c	icd2	isocitrate	dehydrogenase
E12-3582_GM		74161	snp	C	G	G:86	C:2	CDS	-	351/2238	117/745	missense_variant	c.351G>C	p.Lys117Asn	Rv0066c	icd2	isocitrate	dehydrogenase
E12-3689_GM	1	74161	snp	C	G	G:108	C:0	CDS	-	351/2238	117/745	missense_variant	c.351G>C	p.Lys117Asn	Rv0066c	icd2	isocitrate	dehydrogenase
E12-3689_GM		74161	snp	C	G	G:108	C:0	CDS	-	351/2238	117/745	missense_variant	c.351G>C	p.Lys117Asn	Rv0066c	icd2	isocitrate	dehydrogenase
E12-4011_GM	1	74161	snp	C	G	G:47	C:0	CDS	-	351/2238	117/745	missense_variant	c.351G>C	p.Lys117Asn	Rv0066c	icd2	isocitrate	dehydrogenase
E12-4011_GM		74161	snp	C	G	G:47	C:0	CDS	-	351/2238	117/745	missense_variant	c.351G>C	p.Lys117Asn	Rv0066c	icd2	isocitrate	dehydrogenase
E12-4025_GM	1	74161	snp	C	G	G:99	C:0	CDS	-	351/2238	117/745	missense_variant	c.351G>C	p.Lys117Asn	Rv0066c	icd2	isocitrate	dehydrogenase
E12-4025_GM		74161	snp	C	G	G:99	C:0	CDS	-	351/2238	117/745	missense_variant	c.351G>C	p.Lys117Asn	Rv0066c	icd2	isocitrate	dehydrogenase
E12-4037_GM	1	74161	snp	C	G	G:47	C:0	CDS	-	351/2238	117/745	missense_variant	c.351G>C	p.Lys117Asn	Rv0066c	icd2	isocitrate	dehydrogenase
E12-4037_GM		74161	snp	C	G	G:47	C:0	CDS	-	351/2238	117/745	missense_variant	c.351G>C	p.Lys117Asn	Rv0066c	icd2	isocitrate	dehydrogenase
E12-4082_GM	1	74161	snp	C	G	G:37	C:0	CDS	-	351/2238	117/745	missense_variant	c.351G>C	p.Lys117Asn	Rv0066c	icd2	isocitrate	dehydrogenase
E12-4082_GM		74161	snp	C	G	G:37	C:0	CDS	-	351/2238	117/745	missense_variant	c.351G>C	p.Lys117Asn	Rv0066c	icd2	isocitrate	dehydrogenase
E12-4204_GM	1	74161	snp	C	G	G:140	C:0	CDS	-	351/2238	117/745	missense_variant	c.351G>C	p.Lys117Asn	Rv0066c	icd2	isocitrate	dehydrogenase
E12-4204_GM		74161	snp	C	G	G:140	C:0	CDS	-	351/2238	117/745	missense_variant	c.351G>C	p.Lys117Asn	Rv0066c	icd2	isocitrate	dehydrogenase
E12-4234_GM	1	74161	snp	C	G	G:147	C:0	CDS	-	351/2238	117/745	missense_variant	c.351G>C	p.Lys117Asn	Rv0066c	icd2	isocitrate	dehydrogenase
E12-4234_GM		74161	snp	C	G	G:147	C:0	CDS	-	351/2238	117/745	missense_variant	c.351G>C	p.Lys117Asn	Rv0066c	icd2	isocitrate	dehydrogenase
E12-4242_GM	1	74161	snp	C	G	G:63	C:0	CDS	-	351/2238	117/745	missense_variant	c.351G>C	p.Lys117Asn	Rv0066c	icd2	isocitrate	dehydrogenase
E12-4242_GM		74161	snp	C	G	G:63	C:0	CDS	-	351/2238	117/745	missense_variant	c.351G>C	p.Lys117Asn	Rv0066c	icd2	isocitrate	dehydrogenase
E12-4367_GM	1	74161	snp	C	G	G:258	C:0	CDS	-	351/2238	117/745	missense_variant	c.351G>C	p.Lys117Asn	Rv0066c	icd2	isocitrate	dehydrogenase
E12-4367_GM		74161	snp	C	G	G:258	C:0	CDS	-	351/2238	117/745	missense_variant	c.351G>C	p.Lys117Asn	Rv0066c	icd2	isocitrate	dehydrogenase
E12-4374_GM	1	74161	snp	C	G	G:75	C:0	CDS	-	351/2238	117/745	missense_variant	c.351G>C	p.Lys117Asn	Rv0066c	icd2	isocitrate	dehydrogenase
E12-4374_GM		74161	snp	C	G	G:75	C:0	CDS	-	351/2238	117/745	missense_variant	c.351G>C	p.Lys117Asn	Rv0066c	icd2	isocitrate	dehydrogenase
E12-4385_GM	1	74161	snp	C	G	G:58	C:0	CDS	-	351/2238	117/745	missense_variant	c.351G>C	p.Lys117Asn	Rv0066c	icd2	isocitrate	dehydrogenase
E12-4385_GM		74161	snp	C	G	G:58	C:0	CDS	-	351/2238	117/745	missense_variant	c.351G>C	p.Lys117Asn	Rv0066c	icd2	isocitrate	dehydrogenase
E12-4883_GM	1	74161	snp	C	G	G:172	C:0	CDS	-	351/2238	117/745	missense_variant	c.351G>C	p.Lys117Asn	Rv0066c	icd2	isocitrate	dehydrogenase
E12-4883_GM		74161	snp	C	G	G:172	C:0	CDS	-	351/2238	117/745	missense_variant	c.351G>C	p.Lys117Asn	Rv0066c	icd2	isocitrate	dehydrogenase
E12-5844_GM	1	74161	snp	C	G	G:100	C:0	CDS	-	351/2238	117/745	missense_variant	c.351G>C	p.Lys117Asn	Rv0066c	icd2	isocitrate	dehydrogenase
E12-5844_GM		74161	snp	C	G	G:100	C:0	CDS	-	351/2238	117/745	missense_variant	c.351G>C	p.Lys117Asn	Rv0066c	icd2	isocitrate	dehydrogenase
E12-6035_GM	1	74161	snp	C	G	G:38	C:0	CDS	-	351/2238	117/745	missense_variant	c.351G>C	p.Lys117Asn	Rv0066c	icd2	isocitrate	dehydrogenase
E12-6035_GM		74161	snp	C	G	G:38	C:0	CDS	-	351/2238	117/745	missense_variant	c.351G>C	p.Lys117Asn	Rv0066c	icd2	isocitrate	dehydrogenase
E12-6047_GM	1	74161	snp	C	G	G:284	C:0	CDS	-	351/2238	117/745	missense_variant	c.351G>C	p.Lys117Asn	Rv0066c	icd2	isocitrate	dehydrogenase
E12-6047_GM		74161	snp	C	G	G:284	C:0	CDS	-	351/2238	117/745	missense_variant	c.351G>C	p.Lys117Asn	Rv0066c	icd2	isocitrate	dehydrogenase
E12-6438_GM	1	74161	snp	C	G	G:215	C:1	CDS	-	351/2238	117/745	missense_variant	c.351G>C	p.Lys117Asn	Rv0066c	icd2	isocitrate	dehydrogenase
E12-6438_GM		74161	snp	C	G	G:215	C:1	CDS	-	351/2238	117/745	missense_variant	c.351G>C	p.Lys117Asn	Rv0066c	icd2	isocitrate	dehydrogenase
E12-6462_GM	1	74161	snp	C	G	G:90	C:0	CDS	-	351/2238	117/745	missense_variant	c.351G>C	p.Lys117Asn	Rv0066c	icd2	isocitrate	dehydrogenase
E12-6462_GM		74161	snp	C	G	G:90	C:0	CDS	-	351/2238	117/745	missense_variant	c.351G>C	p.Lys117Asn	Rv0066c	icd2	isocitrate	dehydrogenase
E12-6723_GM	1	74161	snp	C	G	G:79	C:0	CDS	-	351/2238	117/745	missense_variant	c.351G>C	p.Lys117Asn	Rv0066c	icd2	isocitrate	dehydrogenase
E12-6723_GM		74161	snp	C	G	G:79	C:0	CDS	-	351/2238	117/745	missense_variant	c.351G>C	p.Lys117Asn	Rv0066c	icd2	isocitrate	dehydrogenase
E12-6728_GM	1	74161	snp	C	G	G:53	C:0	CDS	-	351/2238	117/745	missense_variant	c.351G>C	p.Lys117Asn	Rv0066c	icd2	isocitrate	dehydrogenase
E12-6728_GM		74161	snp	C	G	G:53	C:0	CDS	-	351/2238	117/745	missense_variant	c.351G>C	p.Lys117Asn	Rv0066c	icd2	isocitrate	dehydrogenase
E12-6759_GM	1	74161	snp	C	G	G:172	C:0	CDS	-	351/2238	117/745	missense_variant	c.351G>C	p.Lys117Asn	Rv0066c	icd2	isocitrate	dehydrogenase
E12-6759_GM		74161	snp	C	G	G:172	C:0	CDS	-	351/2238	117/745	missense_variant	c.351G>C	p.Lys117Asn	Rv0066c	icd2	isocitrate	dehydrogenase
E12-6977_GM	1	74161	snp	C	G	G:76	C:0	CDS	-	351/2238	117/745	missense_variant	c.351G>C	p.Lys117Asn	Rv0066c	icd2	isocitrate	dehydrogenase
E12-6977_GM		74161	snp	C	G	G:76	C:0	CDS	-	351/2238	117/745	missense_variant	c.351G>C	p.Lys117Asn	Rv0066c	icd2	isocitrate	dehydrogenase
E12-7165_GM	1	74161	snp	C	G	G:65	C:0	CDS	-	351/2238	117/745	missense_variant	c.351G>C	p.Lys117Asn	Rv0066c	icd2	isocitrate	dehydrogenase
E12-7165_GM		74161	snp	C	G	G:65	C:0	CDS	-	351/2238	117/745	missense_variant	c.351G>C	p.Lys117Asn	Rv0066c	icd2	isocitrate	dehydrogenase
E12-7425_GM	1	74161	snp	C	G	G:100	C:1	CDS	-	351/2238	117/745	missense_variant	c.351G>C	p.Lys117Asn	Rv0066c	icd2	isocitrate	dehydrogenase
E12-7425_GM		74161	snp	C	G	G:100	C:1	CDS	-	351/2238	117/745	missense_variant	c.351G>C	p.Lys117Asn	Rv0066c	icd2	isocitrate	dehydrogenase
E12-7863_GM	1	74161	snp	C	G	G:45	C:0	CDS	-	351/2238	117/745	missense_variant	c.351G>C	p.Lys117Asn	Rv0066c	icd2	isocitrate	dehydrogenase
E12-7863_GM		74161	snp	C	G	G:45	C:0	CDS	-	351/2238	117/745	missense_variant	c.351G>C	p.Lys117Asn	Rv0066c	icd2	isocitrate	dehydrogenase
E12-8498_GM	1	74161	snp	C	G	G:61	C:0	CDS	-	351/2238	117/745	missense_variant	c.351G>C	p.Lys117Asn	Rv0066c	icd2	isocitrate	dehydrogenase
E12-8498_GM		74161	snp	C	G	G:61	C:0	CDS	-	351/2238	117/745	missense_variant	c.351G>C	p.Lys117Asn	Rv0066c	icd2	isocitrate	dehydrogenase
E12-8697_GM	1	74161	snp	C	G	G:57	C:0	CDS	-	351/2238	117/745	missense_variant	c.351G>C	p.Lys117Asn	Rv0066c	icd2	isocitrate	dehydrogenase
E12-8697_GM		74161	snp	C	G	G:57	C:0	CDS	-	351/2238	117/745	missense_variant	c.351G>C	p.Lys117Asn	Rv0066c	icd2	isocitrate	dehydrogenase
E12-8717_GM	1	74161	snp	C	G	G:46	C:0	CDS	-	351/2238	117/745	missense_variant	c.351G>C	p.Lys117Asn	Rv0066c	icd2	isocitrate	dehydrogenase
E12-8717_GM		74161	snp	C	G	G:46	C:0	CDS	-	351/2238	117/745	missense_variant	c.351G>C	p.Lys117Asn	Rv0066c	icd2	isocitrate	dehydrogenase
E12-8721_GM	1	74161	snp	C	G	G:100	C:0	CDS	-	351/2238	117/745	missense_variant	c.351G>C	p.Lys117Asn	Rv0066c	icd2	isocitrate	dehydrogenase
E12-8721_GM		74161	snp	C	G	G:100	C:0	CDS	-	351/2238	117/745	missense_variant	c.351G>C	p.Lys117Asn	Rv0066c	icd2	isocitrate	dehydrogenase
E12-8969_GM	1	74161	snp	C	G	G:114	C:0	CDS	-	351/2238	117/745	missense_variant	c.351G>C	p.Lys117Asn	Rv0066c	icd2	isocitrate	dehydrogenase
E12-8969_GM		74161	snp	C	G	G:114	C:0	CDS	-	351/2238	117/745	missense_variant	c.351G>C	p.Lys117Asn	Rv0066c	icd2	isocitrate	dehydrogenase
E12-9331_GM	1	74161	snp	C	G	G:226	C:0	CDS	-	351/2238	117/745	missense_variant	c.351G>C	p.Lys117Asn	Rv0066c	icd2	isocitrate	dehydrogenase
E12-9331_GM		74161	snp	C	G	G:226	C:0	CDS	-	351/2238	117/745	missense_variant	c.351G>C	p.Lys117Asn	Rv0066c	icd2	isocitrate	dehydrogenase
E12-9354_GM	1	74161	snp	C	G	G:127	C:0	CDS	-	351/2238	117/745	missense_variant	c.351G>C	p.Lys117Asn	Rv0066c	icd2	isocitrate	dehydrogenase
E12-9354_GM		74161	snp	C	G	G:127	C:0	CDS	-	351/2238	117/745	missense_variant	c.351G>C	p.Lys117Asn	Rv0066c	icd2	isocitrate	dehydrogenase
E12-9363_GM	1	74161	snp	C	G	G:74	C:0	CDS	-	351/2238	117/745	missense_variant	c.351G>C	p.Lys117Asn	Rv0066c	icd2	isocitrate	dehydrogenase
E12-9363_GM		74161	snp	C	G	G:74	C:0	CDS	-	351/2238	117/745	missense_variant	c.351G>C	p.Lys117Asn	Rv0066c	icd2	isocitrate	dehydrogenase
E12-9680_GM	1	74161	snp	C	G	G:182	C:0	CDS	-	351/2238	117/745	missense_variant	c.351G>C	p.Lys117Asn	Rv0066c	icd2	isocitrate	dehydrogenase
E12-9680_GM		74161	snp	C	G	G:182	C:0	CDS	-	351/2238	117/745	missense_variant	c.351G>C	p.Lys117Asn	Rv0066c	icd2	isocitrate	dehydrogenase
E12-9815_GM	1	74161	snp	C	G	G:127	C:0	CDS	-	351/2238	117/745	missense_variant	c.351G>C	p.Lys117Asn	Rv0066c	icd2	isocitrate	dehydrogenase
E12-9815_GM		74161	snp	C	G	G:127	C:0	CDS	-	351/2238	117/745	missense_variant	c.351G>C	p.Lys117Asn	Rv0066c	icd2	isocitrate	dehydrogenase
E13-10321_GM	1	74161	snp	C	G	G:55	C:0	CDS	-	351/2238	117/745	missense_variant	c.351G>C	p.Lys117Asn	Rv0066c	icd2	isocitrate	dehydrogenase
E13-10321_GM		74161	snp	C	G	G:55	C:0	CDS	-	351/2238	117/745	missense_variant	c.351G>C	p.Lys117Asn	Rv0066c	icd2	isocitrate	dehydrogenase
E13-10433_GM	1	74161	snp	C	G	G:87	C:0	CDS	-	351/2238	117/745	missense_variant	c.351G>C	p.Lys117Asn	Rv0066c	icd2	isocitrate	dehydrogenase
E13-10433_GM		74161	snp	C	G	G:87	C:0	CDS	-	351/2238	117/745	missense_variant	c.351G>C	p.Lys117Asn	Rv0066c	icd2	isocitrate	dehydrogenase
E13-10713_GM	1	74161	snp	C	G	G:232	C:0	CDS	-	351/2238	117/745	missense_variant	c.351G>C	p.Lys117Asn	Rv0066c	icd2	isocitrate	dehydrogenase
E13-10713_GM		74161	snp	C	G	G:232	C:0	CDS	-	351/2238	117/745	missense_variant	c.351G>C	p.Lys117Asn	Rv0066c	icd2	isocitrate	dehydrogenase
E13-11190_GM	1	74161	snp	C	G	G:214	C:0	CDS	-	351/2238	117/745	missense_variant	c.351G>C	p.Lys117Asn	Rv0066c	icd2	isocitrate	dehydrogenase
E13-11190_GM		74161	snp	C	G	G:214	C:0	CDS	-	351/2238	117/745	missense_variant	c.351G>C	p.Lys117Asn	Rv0066c	icd2	isocitrate	dehydrogenase
E13-11195_GM	1	74161	snp	C	G	G:81	C:0	CDS	-	351/2238	117/745	missense_variant	c.351G>C	p.Lys117Asn	Rv0066c	icd2	isocitrate	dehydrogenase
E13-11195_GM		74161	snp	C	G	G:81	C:0	CDS	-	351/2238	117/745	missense_variant	c.351G>C	p.Lys117Asn	Rv0066c	icd2	isocitrate	dehydrogenase
E13-11365_GM	1	74161	snp	C	G	G:42	C:0	CDS	-	351/2238	117/745	missense_variant	c.351G>C	p.Lys117Asn	Rv0066c	icd2	isocitrate	dehydrogenase
E13-11365_GM		74161	snp	C	G	G:42	C:0	CDS	-	351/2238	117/745	missense_variant	c.351G>C	p.Lys117Asn	Rv0066c	icd2	isocitrate	dehydrogenase
E13-11915_GM	1	74161	snp	C	G	G:48	C:0	CDS	-	351/2238	117/745	missense_variant	c.351G>C	p.Lys117Asn	Rv0066c	icd2	isocitrate	dehydrogenase
E13-11915_GM		74161	snp	C	G	G:48	C:0	CDS	-	351/2238	117/745	missense_variant	c.351G>C	p.Lys117Asn	Rv0066c	icd2	isocitrate	dehydrogenase
E13-11917_GM	1	74161	snp	C	G	G:58	C:0	CDS	-	351/2238	117/745	missense_variant	c.351G>C	p.Lys117Asn	Rv0066c	icd2	isocitrate	dehydrogenase
E13-11917_GM		74161	snp	C	G	G:58	C:0	CDS	-	351/2238	117/745	missense_variant	c.351G>C	p.Lys117Asn	Rv0066c	icd2	isocitrate	dehydrogenase
E13-11918_GM	1	74161	snp	C	G	G:60	C:0	CDS	-	351/2238	117/745	missense_variant	c.351G>C	p.Lys117Asn	Rv0066c	icd2	isocitrate	dehydrogenase
E13-11918_GM		74161	snp	C	G	G:60	C:0	CDS	-	351/2238	117/745	missense_variant	c.351G>C	p.Lys117Asn	Rv0066c	icd2	isocitrate	dehydrogenase
E13-12177_GM	1	74161	snp	C	G	G:83	C:0	CDS	-	351/2238	117/745	missense_variant	c.351G>C	p.Lys117Asn	Rv0066c	icd2	isocitrate	dehydrogenase
E13-12177_GM		74161	snp	C	G	G:83	C:0	CDS	-	351/2238	117/745	missense_variant	c.351G>C	p.Lys117Asn	Rv0066c	icd2	isocitrate	dehydrogenase
E13-12317_GM	1	74161	snp	C	G	G:103	C:0	CDS	-	351/2238	117/745	missense_variant	c.351G>C	p.Lys117Asn	Rv0066c	icd2	isocitrate	dehydrogenase
E13-12317_GM		74161	snp	C	G	G:103	C:0	CDS	-	351/2238	117/745	missense_variant	c.351G>C	p.Lys117Asn	Rv0066c	icd2	isocitrate	dehydrogenase
E13-12966_GM	1	74161	snp	C	G	G:78	C:0	CDS	-	351/2238	117/745	missense_variant	c.351G>C	p.Lys117Asn	Rv0066c	icd2	isocitrate	dehydrogenase
E13-12966_GM		74161	snp	C	G	G:78	C:0	CDS	-	351/2238	117/745	missense_variant	c.351G>C	p.Lys117Asn	Rv0066c	icd2	isocitrate	dehydrogenase
E13-13014_GM	1	74161	snp	C	G	G:90	C:0	CDS	-	351/2238	117/745	missense_variant	c.351G>C	p.Lys117Asn	Rv0066c	icd2	isocitrate	dehydrogenase
E13-13014_GM		74161	snp	C	G	G:90	C:0	CDS	-	351/2238	117/745	missense_variant	c.351G>C	p.Lys117Asn	Rv0066c	icd2	isocitrate	dehydrogenase
E13-13018_GM	1	74161	snp	C	G	G:122	C:0	CDS	-	351/2238	117/745	missense_variant	c.351G>C	p.Lys117Asn	Rv0066c	icd2	isocitrate	dehydrogenase
E13-13018_GM		74161	snp	C	G	G:122	C:0	CDS	-	351/2238	117/745	missense_variant	c.351G>C	p.Lys117Asn	Rv0066c	icd2	isocitrate	dehydrogenase
E13-13023_GM	1	74161	snp	C	G	G:154	C:0	CDS	-	351/2238	117/745	missense_variant	c.351G>C	p.Lys117Asn	Rv0066c	icd2	isocitrate	dehydrogenase
E13-13023_GM		74161	snp	C	G	G:154	C:0	CDS	-	351/2238	117/745	missense_variant	c.351G>C	p.Lys117Asn	Rv0066c	icd2	isocitrate	dehydrogenase
E13-13025_GM	1	74161	snp	C	G	G:73	C:0	CDS	-	351/2238	117/745	missense_variant	c.351G>C	p.Lys117Asn	Rv0066c	icd2	isocitrate	dehydrogenase
E13-13025_GM		74161	snp	C	G	G:73	C:0	CDS	-	351/2238	117/745	missense_variant	c.351G>C	p.Lys117Asn	Rv0066c	icd2	isocitrate	dehydrogenase
E13-13036_GM	1	74161	snp	C	G	G:134	C:0	CDS	-	351/2238	117/745	missense_variant	c.351G>C	p.Lys117Asn	Rv0066c	icd2	isocitrate	dehydrogenase
E13-13036_GM		74161	snp	C	G	G:134	C:0	CDS	-	351/2238	117/745	missense_variant	c.351G>C	p.Lys117Asn	Rv0066c	icd2	isocitrate	dehydrogenase
E13-13111_GM	1	74161	snp	C	G	G:75	C:0	CDS	-	351/2238	117/745	missense_variant	c.351G>C	p.Lys117Asn	Rv0066c	icd2	isocitrate	dehydrogenase
E13-13111_GM		74161	snp	C	G	G:75	C:0	CDS	-	351/2238	117/745	missense_variant	c.351G>C	p.Lys117Asn	Rv0066c	icd2	isocitrate	dehydrogenase
E13-13157_GM	1	74161	snp	C	G	G:132	C:0	CDS	-	351/2238	117/745	missense_variant	c.351G>C	p.Lys117Asn	Rv0066c	icd2	isocitrate	dehydrogenase
E13-13157_GM		74161	snp	C	G	G:132	C:0	CDS	-	351/2238	117/745	missense_variant	c.351G>C	p.Lys117Asn	Rv0066c	icd2	isocitrate	dehydrogenase
E13-13374_GM	1	74161	snp	C	G	G:43	C:0	CDS	-	351/2238	117/745	missense_variant	c.351G>C	p.Lys117Asn	Rv0066c	icd2	isocitrate	dehydrogenase
E13-13374_GM		74161	snp	C	G	G:43	C:0	CDS	-	351/2238	117/745	missense_variant	c.351G>C	p.Lys117Asn	Rv0066c	icd2	isocitrate	dehydrogenase
E13-13486_GM	1	74161	snp	C	G	G:303	C:0	CDS	-	351/2238	117/745	missense_variant	c.351G>C	p.Lys117Asn	Rv0066c	icd2	isocitrate	dehydrogenase
E13-13486_GM		74161	snp	C	G	G:303	C:0	CDS	-	351/2238	117/745	missense_variant	c.351G>C	p.Lys117Asn	Rv0066c	icd2	isocitrate	dehydrogenase
E13-13494_GM	1	74161	snp	C	G	G:160	C:0	CDS	-	351/2238	117/745	missense_variant	c.351G>C	p.Lys117Asn	Rv0066c	icd2	isocitrate	dehydrogenase
E13-13494_GM		74161	snp	C	G	G:160	C:0	CDS	-	351/2238	117/745	missense_variant	c.351G>C	p.Lys117Asn	Rv0066c	icd2	isocitrate	dehydrogenase
E13-13587_GM	1	74161	snp	C	G	G:115	C:0	CDS	-	351/2238	117/745	missense_variant	c.351G>C	p.Lys117Asn	Rv0066c	icd2	isocitrate	dehydrogenase
E13-13587_GM		74161	snp	C	G	G:115	C:0	CDS	-	351/2238	117/745	missense_variant	c.351G>C	p.Lys117Asn	Rv0066c	icd2	isocitrate	dehydrogenase
E13-13591_GM	1	74161	snp	C	G	G:59	C:0	CDS	-	351/2238	117/745	missense_variant	c.351G>C	p.Lys117Asn	Rv0066c	icd2	isocitrate	dehydrogenase
E13-13591_GM		74161	snp	C	G	G:59	C:0	CDS	-	351/2238	117/745	missense_variant	c.351G>C	p.Lys117Asn	Rv0066c	icd2	isocitrate	dehydrogenase
E13-13685_GM	1	74161	snp	C	G	G:98	C:0	CDS	-	351/2238	117/745	missense_variant	c.351G>C	p.Lys117Asn	Rv0066c	icd2	isocitrate	dehydrogenase
E13-13685_GM		74161	snp	C	G	G:98	C:0	CDS	-	351/2238	117/745	missense_variant	c.351G>C	p.Lys117Asn	Rv0066c	icd2	isocitrate	dehydrogenase
E13-13885_GM	1	74161	snp	C	G	G:77	C:0	CDS	-	351/2238	117/745	missense_variant	c.351G>C	p.Lys117Asn	Rv0066c	icd2	isocitrate	dehydrogenase
E13-13885_GM		74161	snp	C	G	G:77	C:0	CDS	-	351/2238	117/745	missense_variant	c.351G>C	p.Lys117Asn	Rv0066c	icd2	isocitrate	dehydrogenase
E13-13887_GM	1	74161	snp	C	G	G:157	C:3	CDS	-	351/2238	117/745	missense_variant	c.351G>C	p.Lys117Asn	Rv0066c	icd2	isocitrate	dehydrogenase
E13-13887_GM		74161	snp	C	G	G:157	C:3	CDS	-	351/2238	117/745	missense_variant	c.351G>C	p.Lys117Asn	Rv0066c	icd2	isocitrate	dehydrogenase
E13-13892_GM	1	74161	snp	C	G	G:83	C:0	CDS	-	351/2238	117/745	missense_variant	c.351G>C	p.Lys117Asn	Rv0066c	icd2	isocitrate	dehydrogenase
E13-13892_GM		74161	snp	C	G	G:83	C:0	CDS	-	351/2238	117/745	missense_variant	c.351G>C	p.Lys117Asn	Rv0066c	icd2	isocitrate	dehydrogenase
E13-13955_GM	1	74161	snp	C	G	G:112	C:0	CDS	-	351/2238	117/745	missense_variant	c.351G>C	p.Lys117Asn	Rv0066c	icd2	isocitrate	dehydrogenase
E13-13955_GM		74161	snp	C	G	G:112	C:0	CDS	-	351/2238	117/745	missense_variant	c.351G>C	p.Lys117Asn	Rv0066c	icd2	isocitrate	dehydrogenase
E13-13958_GM	1	74161	snp	C	G	G:130	C:0	CDS	-	351/2238	117/745	missense_variant	c.351G>C	p.Lys117Asn	Rv0066c	icd2	isocitrate	dehydrogenase
E13-13958_GM		74161	snp	C	G	G:130	C:0	CDS	-	351/2238	117/745	missense_variant	c.351G>C	p.Lys117Asn	Rv0066c	icd2	isocitrate	dehydrogenase
E13-14174_GM	1	74161	snp	C	G	G:59	C:0	CDS	-	351/2238	117/745	missense_variant	c.351G>C	p.Lys117Asn	Rv0066c	icd2	isocitrate	dehydrogenase
E13-14174_GM		74161	snp	C	G	G:59	C:0	CDS	-	351/2238	117/745	missense_variant	c.351G>C	p.Lys117Asn	Rv0066c	icd2	isocitrate	dehydrogenase
E13-14372_GM	1	74161	snp	C	G	G:36	C:0	CDS	-	351/2238	117/745	missense_variant	c.351G>C	p.Lys117Asn	Rv0066c	icd2	isocitrate	dehydrogenase
E13-14372_GM		74161	snp	C	G	G:36	C:0	CDS	-	351/2238	117/745	missense_variant	c.351G>C	p.Lys117Asn	Rv0066c	icd2	isocitrate	dehydrogenase
E13-14400_GM	1	74161	snp	C	G	G:162	C:0	CDS	-	351/2238	117/745	missense_variant	c.351G>C	p.Lys117Asn	Rv0066c	icd2	isocitrate	dehydrogenase
E13-14400_GM		74161	snp	C	G	G:162	C:0	CDS	-	351/2238	117/745	missense_variant	c.351G>C	p.Lys117Asn	Rv0066c	icd2	isocitrate	dehydrogenase
E13-14734_GM	1	74161	snp	C	G	G:87	C:0	CDS	-	351/2238	117/745	missense_variant	c.351G>C	p.Lys117Asn	Rv0066c	icd2	isocitrate	dehydrogenase
E13-14734_GM		74161	snp	C	G	G:87	C:0	CDS	-	351/2238	117/745	missense_variant	c.351G>C	p.Lys117Asn	Rv0066c	icd2	isocitrate	dehydrogenase
E13-14956_GM	1	74161	snp	C	G	G:67	C:0	CDS	-	351/2238	117/745	missense_variant	c.351G>C	p.Lys117Asn	Rv0066c	icd2	isocitrate	dehydrogenase
E13-14956_GM		74161	snp	C	G	G:67	C:0	CDS	-	351/2238	117/745	missense_variant	c.351G>C	p.Lys117Asn	Rv0066c	icd2	isocitrate	dehydrogenase
E13-14968_GM	1	74161	snp	C	G	G:172	C:0	CDS	-	351/2238	117/745	missense_variant	c.351G>C	p.Lys117Asn	Rv0066c	icd2	isocitrate	dehydrogenase
E13-14968_GM		74161	snp	C	G	G:172	C:0	CDS	-	351/2238	117/745	missense_variant	c.351G>C	p.Lys117Asn	Rv0066c	icd2	isocitrate	dehydrogenase
E13-14975_GM	1	74161	snp	C	G	G:91	C:0	CDS	-	351/2238	117/745	missense_variant	c.351G>C	p.Lys117Asn	Rv0066c	icd2	isocitrate	dehydrogenase
E13-14975_GM		74161	snp	C	G	G:91	C:0	CDS	-	351/2238	117/745	missense_variant	c.351G>C	p.Lys117Asn	Rv0066c	icd2	isocitrate	dehydrogenase
E13-14980_GM	1	74161	snp	C	G	G:143	C:0	CDS	-	351/2238	117/745	missense_variant	c.351G>C	p.Lys117Asn	Rv0066c	icd2	isocitrate	dehydrogenase
E13-14980_GM		74161	snp	C	G	G:143	C:0	CDS	-	351/2238	117/745	missense_variant	c.351G>C	p.Lys117Asn	Rv0066c	icd2	isocitrate	dehydrogenase
E13-14993_GM	1	74161	snp	C	G	G:37	C:0	CDS	-	351/2238	117/745	missense_variant	c.351G>C	p.Lys117Asn	Rv0066c	icd2	isocitrate	dehydrogenase
E13-14993_GM		74161	snp	C	G	G:37	C:0	CDS	-	351/2238	117/745	missense_variant	c.351G>C	p.Lys117Asn	Rv0066c	icd2	isocitrate	dehydrogenase
E13-15017_GM	1	74161	snp	C	G	G:123	C:0	CDS	-	351/2238	117/745	missense_variant	c.351G>C	p.Lys117Asn	Rv0066c	icd2	isocitrate	dehydrogenase
E13-15017_GM		74161	snp	C	G	G:123	C:0	CDS	-	351/2238	117/745	missense_variant	c.351G>C	p.Lys117Asn	Rv0066c	icd2	isocitrate	dehydrogenase
E13-15019_GM	1	74161	snp	C	G	G:92	C:0	CDS	-	351/2238	117/745	missense_variant	c.351G>C	p.Lys117Asn	Rv0066c	icd2	isocitrate	dehydrogenase
E13-15019_GM		74161	snp	C	G	G:92	C:0	CDS	-	351/2238	117/745	missense_variant	c.351G>C	p.Lys117Asn	Rv0066c	icd2	isocitrate	dehydrogenase
E13-15031_GM	1	74161	snp	C	G	G:50	C:0	CDS	-	351/2238	117/745	missense_variant	c.351G>C	p.Lys117Asn	Rv0066c	icd2	isocitrate	dehydrogenase
E13-15031_GM		74161	snp	C	G	G:50	C:0	CDS	-	351/2238	117/745	missense_variant	c.351G>C	p.Lys117Asn	Rv0066c	icd2	isocitrate	dehydrogenase
E13-15215_GM	1	74161	snp	C	G	G:76	C:0	CDS	-	351/2238	117/745	missense_variant	c.351G>C	p.Lys117Asn	Rv0066c	icd2	isocitrate	dehydrogenase
E13-15215_GM		74161	snp	C	G	G:76	C:0	CDS	-	351/2238	117/745	missense_variant	c.351G>C	p.Lys117Asn	Rv0066c	icd2	isocitrate	dehydrogenase
E13-15218_GM	1	74161	snp	C	G	G:73	C:0	CDS	-	351/2238	117/745	missense_variant	c.351G>C	p.Lys117Asn	Rv0066c	icd2	isocitrate	dehydrogenase
E13-15218_GM		74161	snp	C	G	G:73	C:0	CDS	-	351/2238	117/745	missense_variant	c.351G>C	p.Lys117Asn	Rv0066c	icd2	isocitrate	dehydrogenase
E13-15223_GM	1	74161	snp	C	G	G:107	C:0	CDS	-	351/2238	117/745	missense_variant	c.351G>C	p.Lys117Asn	Rv0066c	icd2	isocitrate	dehydrogenase
E13-15223_GM		74161	snp	C	G	G:107	C:0	CDS	-	351/2238	117/745	missense_variant	c.351G>C	p.Lys117Asn	Rv0066c	icd2	isocitrate	dehydrogenase
E13-15410_GM	1	74161	snp	C	G	G:105	C:0	CDS	-	351/2238	117/745	missense_variant	c.351G>C	p.Lys117Asn	Rv0066c	icd2	isocitrate	dehydrogenase
E13-15410_GM		74161	snp	C	G	G:105	C:0	CDS	-	351/2238	117/745	missense_variant	c.351G>C	p.Lys117Asn	Rv0066c	icd2	isocitrate	dehydrogenase
E13-15525_GM	1	74161	snp	C	G	G:142	C:0	CDS	-	351/2238	117/745	missense_variant	c.351G>C	p.Lys117Asn	Rv0066c	icd2	isocitrate	dehydrogenase
E13-15525_GM		74161	snp	C	G	G:142	C:0	CDS	-	351/2238	117/745	missense_variant	c.351G>C	p.Lys117Asn	Rv0066c	icd2	isocitrate	dehydrogenase
E13-15531_GM	1	74161	snp	C	G	G:128	C:0	CDS	-	351/2238	117/745	missense_variant	c.351G>C	p.Lys117Asn	Rv0066c	icd2	isocitrate	dehydrogenase
E13-15531_GM		74161	snp	C	G	G:128	C:0	CDS	-	351/2238	117/745	missense_variant	c.351G>C	p.Lys117Asn	Rv0066c	icd2	isocitrate	dehydrogenase
E13-15997_GM	1	74161	snp	C	G	G:92	C:0	CDS	-	351/2238	117/745	missense_variant	c.351G>C	p.Lys117Asn	Rv0066c	icd2	isocitrate	dehydrogenase
E13-15997_GM		74161	snp	C	G	G:92	C:0	CDS	-	351/2238	117/745	missense_variant	c.351G>C	p.Lys117Asn	Rv0066c	icd2	isocitrate	dehydrogenase
E13-16222_GM	1	74161	snp	C	G	G:205	C:0	CDS	-	351/2238	117/745	missense_variant	c.351G>C	p.Lys117Asn	Rv0066c	icd2	isocitrate	dehydrogenase
E13-16222_GM		74161	snp	C	G	G:205	C:0	CDS	-	351/2238	117/745	missense_variant	c.351G>C	p.Lys117Asn	Rv0066c	icd2	isocitrate	dehydrogenase
E13-16229_GM	1	74161	snp	C	G	G:71	C:0	CDS	-	351/2238	117/745	missense_variant	c.351G>C	p.Lys117Asn	Rv0066c	icd2	isocitrate	dehydrogenase
E13-16229_GM		74161	snp	C	G	G:71	C:0	CDS	-	351/2238	117/745	missense_variant	c.351G>C	p.Lys117Asn	Rv0066c	icd2	isocitrate	dehydrogenase
E13-16255_GM	1	74161	snp	C	G	G:54	C:1	CDS	-	351/2238	117/745	missense_variant	c.351G>C	p.Lys117Asn	Rv0066c	icd2	isocitrate	dehydrogenase
E13-16255_GM		74161	snp	C	G	G:54	C:1	CDS	-	351/2238	117/745	missense_variant	c.351G>C	p.Lys117Asn	Rv0066c	icd2	isocitrate	dehydrogenase
E13-16258_GM	1	74161	snp	C	G	G:65	C:0	CDS	-	351/2238	117/745	missense_variant	c.351G>C	p.Lys117Asn	Rv0066c	icd2	isocitrate	dehydrogenase
E13-16258_GM		74161	snp	C	G	G:65	C:0	CDS	-	351/2238	117/745	missense_variant	c.351G>C	p.Lys117Asn	Rv0066c	icd2	isocitrate	dehydrogenase
E13-16363_GM	1	74161	snp	C	G	G:137	C:0	CDS	-	351/2238	117/745	missense_variant	c.351G>C	p.Lys117Asn	Rv0066c	icd2	isocitrate	dehydrogenase
E13-16363_GM		74161	snp	C	G	G:137	C:0	CDS	-	351/2238	117/745	missense_variant	c.351G>C	p.Lys117Asn	Rv0066c	icd2	isocitrate	dehydrogenase
E13-16388_GM	1	74161	snp	C	G	G:161	C:0	CDS	-	351/2238	117/745	missense_variant	c.351G>C	p.Lys117Asn	Rv0066c	icd2	isocitrate	dehydrogenase
E13-16388_GM		74161	snp	C	G	G:161	C:0	CDS	-	351/2238	117/745	missense_variant	c.351G>C	p.Lys117Asn	Rv0066c	icd2	isocitrate	dehydrogenase
E13-16751_GM	1	74161	snp	C	G	G:220	C:0	CDS	-	351/2238	117/745	missense_variant	c.351G>C	p.Lys117Asn	Rv0066c	icd2	isocitrate	dehydrogenase
E13-16751_GM		74161	snp	C	G	G:220	C:0	CDS	-	351/2238	117/745	missense_variant	c.351G>C	p.Lys117Asn	Rv0066c	icd2	isocitrate	dehydrogenase
E13-16769_GM	1	74161	snp	C	G	G:82	C:0	CDS	-	351/2238	117/745	missense_variant	c.351G>C	p.Lys117Asn	Rv0066c	icd2	isocitrate	dehydrogenase
E13-16769_GM		74161	snp	C	G	G:82	C:0	CDS	-	351/2238	117/745	missense_variant	c.351G>C	p.Lys117Asn	Rv0066c	icd2	isocitrate	dehydrogenase
E13-17402_GM	1	74161	snp	C	G	G:124	C:0	CDS	-	351/2238	117/745	missense_variant	c.351G>C	p.Lys117Asn	Rv0066c	icd2	isocitrate	dehydrogenase
E13-17402_GM		74161	snp	C	G	G:124	C:0	CDS	-	351/2238	117/745	missense_variant	c.351G>C	p.Lys117Asn	Rv0066c	icd2	isocitrate	dehydrogenase
E13-17641_GM	1	74161	snp	C	G	G:337	C:0	CDS	-	351/2238	117/745	missense_variant	c.351G>C	p.Lys117Asn	Rv0066c	icd2	isocitrate	dehydrogenase
E13-17641_GM		74161	snp	C	G	G:337	C:0	CDS	-	351/2238	117/745	missense_variant	c.351G>C	p.Lys117Asn	Rv0066c	icd2	isocitrate	dehydrogenase
E13-17647_GM	1	74161	snp	C	G	G:48	C:1	CDS	-	351/2238	117/745	missense_variant	c.351G>C	p.Lys117Asn	Rv0066c	icd2	isocitrate	dehydrogenase
E13-17647_GM		74161	snp	C	G	G:48	C:1	CDS	-	351/2238	117/745	missense_variant	c.351G>C	p.Lys117Asn	Rv0066c	icd2	isocitrate	dehydrogenase
E13-17928_GM	1	74161	snp	C	G	G:137	C:0	CDS	-	351/2238	117/745	missense_variant	c.351G>C	p.Lys117Asn	Rv0066c	icd2	isocitrate	dehydrogenase
E13-17928_GM		74161	snp	C	G	G:137	C:0	CDS	-	351/2238	117/745	missense_variant	c.351G>C	p.Lys117Asn	Rv0066c	icd2	isocitrate	dehydrogenase
E13-18364_GM	1	74161	snp	C	G	G:233	C:0	CDS	-	351/2238	117/745	missense_variant	c.351G>C	p.Lys117Asn	Rv0066c	icd2	isocitrate	dehydrogenase
E13-18364_GM		74161	snp	C	G	G:233	C:0	CDS	-	351/2238	117/745	missense_variant	c.351G>C	p.Lys117Asn	Rv0066c	icd2	isocitrate	dehydrogenase
E13-18465_GM	1	74161	snp	C	G	G:155	C:0	CDS	-	351/2238	117/745	missense_variant	c.351G>C	p.Lys117Asn	Rv0066c	icd2	isocitrate	dehydrogenase
E13-18465_GM		74161	snp	C	G	G:155	C:0	CDS	-	351/2238	117/745	missense_variant	c.351G>C	p.Lys117Asn	Rv0066c	icd2	isocitrate	dehydrogenase
E13-18510_GM	1	74161	snp	C	G	G:130	C:0	CDS	-	351/2238	117/745	missense_variant	c.351G>C	p.Lys117Asn	Rv0066c	icd2	isocitrate	dehydrogenase
E13-18510_GM		74161	snp	C	G	G:130	C:0	CDS	-	351/2238	117/745	missense_variant	c.351G>C	p.Lys117Asn	Rv0066c	icd2	isocitrate	dehydrogenase
E13-18726_GM	1	74161	snp	C	G	G:79	C:0	CDS	-	351/2238	117/745	missense_variant	c.351G>C	p.Lys117Asn	Rv0066c	icd2	isocitrate	dehydrogenase
E13-18726_GM		74161	snp	C	G	G:79	C:0	CDS	-	351/2238	117/745	missense_variant	c.351G>C	p.Lys117Asn	Rv0066c	icd2	isocitrate	dehydrogenase
E13-18923_GM	1	74161	snp	C	G	G:35	C:0	CDS	-	351/2238	117/745	missense_variant	c.351G>C	p.Lys117Asn	Rv0066c	icd2	isocitrate	dehydrogenase
E13-18923_GM		74161	snp	C	G	G:35	C:0	CDS	-	351/2238	117/745	missense_variant	c.351G>C	p.Lys117Asn	Rv0066c	icd2	isocitrate	dehydrogenase
E13-18929_GM	1	74161	snp	C	G	G:50	C:0	CDS	-	351/2238	117/745	missense_variant	c.351G>C	p.Lys117Asn	Rv0066c	icd2	isocitrate	dehydrogenase
E13-18929_GM		74161	snp	C	G	G:50	C:0	CDS	-	351/2238	117/745	missense_variant	c.351G>C	p.Lys117Asn	Rv0066c	icd2	isocitrate	dehydrogenase
E13-19125_GM	1	74161	snp	C	G	G:214	C:0	CDS	-	351/2238	117/745	missense_variant	c.351G>C	p.Lys117Asn	Rv0066c	icd2	isocitrate	dehydrogenase
E13-19125_GM		74161	snp	C	G	G:214	C:0	CDS	-	351/2238	117/745	missense_variant	c.351G>C	p.Lys117Asn	Rv0066c	icd2	isocitrate	dehydrogenase
E13-20051_GM	1	74161	snp	C	G	G:102	C:0	CDS	-	351/2238	117/745	missense_variant	c.351G>C	p.Lys117Asn	Rv0066c	icd2	isocitrate	dehydrogenase
E13-20051_GM		74161	snp	C	G	G:102	C:0	CDS	-	351/2238	117/745	missense_variant	c.351G>C	p.Lys117Asn	Rv0066c	icd2	isocitrate	dehydrogenase
E13-20218_GM	1	74161	snp	C	G	G:92	C:0	CDS	-	351/2238	117/745	missense_variant	c.351G>C	p.Lys117Asn	Rv0066c	icd2	isocitrate	dehydrogenase
E13-20218_GM		74161	snp	C	G	G:92	C:0	CDS	-	351/2238	117/745	missense_variant	c.351G>C	p.Lys117Asn	Rv0066c	icd2	isocitrate	dehydrogenase
E14-20550_GM	1	74161	snp	C	G	G:90	C:0	CDS	-	351/2238	117/745	missense_variant	c.351G>C	p.Lys117Asn	Rv0066c	icd2	isocitrate	dehydrogenase
E14-20550_GM		74161	snp	C	G	G:90	C:0	CDS	-	351/2238	117/745	missense_variant	c.351G>C	p.Lys117Asn	Rv0066c	icd2	isocitrate	dehydrogenase
E14-20623_GM	1	74161	snp	C	G	G:67	C:0	CDS	-	351/2238	117/745	missense_variant	c.351G>C	p.Lys117Asn	Rv0066c	icd2	isocitrate	dehydrogenase
E14-20623_GM		74161	snp	C	G	G:67	C:0	CDS	-	351/2238	117/745	missense_variant	c.351G>C	p.Lys117Asn	Rv0066c	icd2	isocitrate	dehydrogenase
E14-20628_GM	1	74161	snp	C	G	G:27	C:0	CDS	-	351/2238	117/745	missense_variant	c.351G>C	p.Lys117Asn	Rv0066c	icd2	isocitrate	dehydrogenase
E14-20628_GM		74161	snp	C	G	G:27	C:0	CDS	-	351/2238	117/745	missense_variant	c.351G>C	p.Lys117Asn	Rv0066c	icd2	isocitrate	dehydrogenase
E14-21077_GM	1	74161	snp	C	G	G:97	C:0	CDS	-	351/2238	117/745	missense_variant	c.351G>C	p.Lys117Asn	Rv0066c	icd2	isocitrate	dehydrogenase
E14-21077_GM		74161	snp	C	G	G:97	C:0	CDS	-	351/2238	117/745	missense_variant	c.351G>C	p.Lys117Asn	Rv0066c	icd2	isocitrate	dehydrogenase
E14-21080_GM	1	74161	snp	C	G	G:91	C:0	CDS	-	351/2238	117/745	missense_variant	c.351G>C	p.Lys117Asn	Rv0066c	icd2	isocitrate	dehydrogenase
E14-21080_GM		74161	snp	C	G	G:91	C:0	CDS	-	351/2238	117/745	missense_variant	c.351G>C	p.Lys117Asn	Rv0066c	icd2	isocitrate	dehydrogenase
E14-21387_GM	1	74161	snp	C	G	G:38	C:0	CDS	-	351/2238	117/745	missense_variant	c.351G>C	p.Lys117Asn	Rv0066c	icd2	isocitrate	dehydrogenase
E14-21387_GM		74161	snp	C	G	G:38	C:0	CDS	-	351/2238	117/745	missense_variant	c.351G>C	p.Lys117Asn	Rv0066c	icd2	isocitrate	dehydrogenase
E14-21463_GM	1	74161	snp	C	G	G:134	C:0	CDS	-	351/2238	117/745	missense_variant	c.351G>C	p.Lys117Asn	Rv0066c	icd2	isocitrate	dehydrogenase
E14-21463_GM		74161	snp	C	G	G:134	C:0	CDS	-	351/2238	117/745	missense_variant	c.351G>C	p.Lys117Asn	Rv0066c	icd2	isocitrate	dehydrogenase
E14-21483_GM	1	74161	snp	C	G	G:165	C:0	CDS	-	351/2238	117/745	missense_variant	c.351G>C	p.Lys117Asn	Rv0066c	icd2	isocitrate	dehydrogenase
E14-21483_GM		74161	snp	C	G	G:165	C:0	CDS	-	351/2238	117/745	missense_variant	c.351G>C	p.Lys117Asn	Rv0066c	icd2	isocitrate	dehydrogenase
E14-21488_GM	1	74161	snp	C	G	G:48	C:0	CDS	-	351/2238	117/745	missense_variant	c.351G>C	p.Lys117Asn	Rv0066c	icd2	isocitrate	dehydrogenase
E14-21488_GM		74161	snp	C	G	G:48	C:0	CDS	-	351/2238	117/745	missense_variant	c.351G>C	p.Lys117Asn	Rv0066c	icd2	isocitrate	dehydrogenase
E14-21654_GM	1	74161	snp	C	G	G:173	C:0	CDS	-	351/2238	117/745	missense_variant	c.351G>C	p.Lys117Asn	Rv0066c	icd2	isocitrate	dehydrogenase
E14-21654_GM		74161	snp	C	G	G:173	C:0	CDS	-	351/2238	117/745	missense_variant	c.351G>C	p.Lys117Asn	Rv0066c	icd2	isocitrate	dehydrogenase
E14-21867_GM	1	74161	snp	C	G	G:103	C:0	CDS	-	351/2238	117/745	missense_variant	c.351G>C	p.Lys117Asn	Rv0066c	icd2	isocitrate	dehydrogenase
E14-21867_GM		74161	snp	C	G	G:103	C:0	CDS	-	351/2238	117/745	missense_variant	c.351G>C	p.Lys117Asn	Rv0066c	icd2	isocitrate	dehydrogenase
E14-22064_GM	1	74161	snp	C	G	G:55	C:0	CDS	-	351/2238	117/745	missense_variant	c.351G>C	p.Lys117Asn	Rv0066c	icd2	isocitrate	dehydrogenase
E14-22064_GM		74161	snp	C	G	G:55	C:0	CDS	-	351/2238	117/745	missense_variant	c.351G>C	p.Lys117Asn	Rv0066c	icd2	isocitrate	dehydrogenase
E14-22166_GM	1	74161	snp	C	G	G:129	C:0	CDS	-	351/2238	117/745	missense_variant	c.351G>C	p.Lys117Asn	Rv0066c	icd2	isocitrate	dehydrogenase
E14-22166_GM		74161	snp	C	G	G:129	C:0	CDS	-	351/2238	117/745	missense_variant	c.351G>C	p.Lys117Asn	Rv0066c	icd2	isocitrate	dehydrogenase
E14-22302_GM	1	74161	snp	C	G	G:103	C:0	CDS	-	351/2238	117/745	missense_variant	c.351G>C	p.Lys117Asn	Rv0066c	icd2	isocitrate	dehydrogenase
E14-22302_GM		74161	snp	C	G	G:103	C:0	CDS	-	351/2238	117/745	missense_variant	c.351G>C	p.Lys117Asn	Rv0066c	icd2	isocitrate	dehydrogenase
E14-22310_GM	1	74161	snp	C	G	G:125	C:0	CDS	-	351/2238	117/745	missense_variant	c.351G>C	p.Lys117Asn	Rv0066c	icd2	isocitrate	dehydrogenase
E14-22310_GM		74161	snp	C	G	G:125	C:0	CDS	-	351/2238	117/745	missense_variant	c.351G>C	p.Lys117Asn	Rv0066c	icd2	isocitrate	dehydrogenase
E14-22492_GM	1	74161	snp	C	G	G:125	C:1	CDS	-	351/2238	117/745	missense_variant	c.351G>C	p.Lys117Asn	Rv0066c	icd2	isocitrate	dehydrogenase
E14-22492_GM		74161	snp	C	G	G:125	C:1	CDS	-	351/2238	117/745	missense_variant	c.351G>C	p.Lys117Asn	Rv0066c	icd2	isocitrate	dehydrogenase
E14-22598_GM	1	74161	snp	C	G	G:45	C:0	CDS	-	351/2238	117/745	missense_variant	c.351G>C	p.Lys117Asn	Rv0066c	icd2	isocitrate	dehydrogenase
E14-22598_GM		74161	snp	C	G	G:45	C:0	CDS	-	351/2238	117/745	missense_variant	c.351G>C	p.Lys117Asn	Rv0066c	icd2	isocitrate	dehydrogenase
E14-22669_GM	1	74161	snp	C	G	G:224	C:0	CDS	-	351/2238	117/745	missense_variant	c.351G>C	p.Lys117Asn	Rv0066c	icd2	isocitrate	dehydrogenase
E14-22669_GM		74161	snp	C	G	G:224	C:0	CDS	-	351/2238	117/745	missense_variant	c.351G>C	p.Lys117Asn	Rv0066c	icd2	isocitrate	dehydrogenase
E14-22822_GM	1	74161	snp	C	G	G:131	C:0	CDS	-	351/2238	117/745	missense_variant	c.351G>C	p.Lys117Asn	Rv0066c	icd2	isocitrate	dehydrogenase
E14-22822_GM		74161	snp	C	G	G:131	C:0	CDS	-	351/2238	117/745	missense_variant	c.351G>C	p.Lys117Asn	Rv0066c	icd2	isocitrate	dehydrogenase
E14-22825_GM	1	74161	snp	C	G	G:167	C:0	CDS	-	351/2238	117/745	missense_variant	c.351G>C	p.Lys117Asn	Rv0066c	icd2	isocitrate	dehydrogenase
E14-22825_GM		74161	snp	C	G	G:167	C:0	CDS	-	351/2238	117/745	missense_variant	c.351G>C	p.Lys117Asn	Rv0066c	icd2	isocitrate	dehydrogenase
E14-22837_GM	1	74161	snp	C	G	G:170	C:0	CDS	-	351/2238	117/745	missense_variant	c.351G>C	p.Lys117Asn	Rv0066c	icd2	isocitrate	dehydrogenase
E14-22837_GM		74161	snp	C	G	G:170	C:0	CDS	-	351/2238	117/745	missense_variant	c.351G>C	p.Lys117Asn	Rv0066c	icd2	isocitrate	dehydrogenase
E14-23144_GM	1	74161	snp	C	G	G:29	C:0	CDS	-	351/2238	117/745	missense_variant	c.351G>C	p.Lys117Asn	Rv0066c	icd2	isocitrate	dehydrogenase
E14-23144_GM		74161	snp	C	G	G:29	C:0	CDS	-	351/2238	117/745	missense_variant	c.351G>C	p.Lys117Asn	Rv0066c	icd2	isocitrate	dehydrogenase
E14-23146_GM	1	74161	snp	C	G	G:191	C:0	CDS	-	351/2238	117/745	missense_variant	c.351G>C	p.Lys117Asn	Rv0066c	icd2	isocitrate	dehydrogenase
E14-23146_GM		74161	snp	C	G	G:191	C:0	CDS	-	351/2238	117/745	missense_variant	c.351G>C	p.Lys117Asn	Rv0066c	icd2	isocitrate	dehydrogenase
E14-23293_T0_GM	1	74161	snp	C	G	G:166	C:0	CDS	-	351/2238	117/745	missense_variant	c.351G>C	p.Lys117Asn	Rv0066c	icd2	isocitrate	dehydrogenase
E14-23608_T0_GM	1	74161	snp	C	G	G:222	C:0	CDS	-	351/2238	117/745	missense_variant	c.351G>C	p.Lys117Asn	Rv0066c	icd2	isocitrate	dehydrogenase
E14-23633_T15_GM	1	74161	snp	C	G	G:142	C:0	CDS	-	351/2238	117/745	missense_variant	c.351G>C	p.Lys117Asn	Rv0066c	icd2	isocitrate	dehydrogenase
E14-23652_T0_GM	1	74161	snp	C	G	G:86	C:0	CDS	-	351/2238	117/745	missense_variant	c.351G>C	p.Lys117Asn	Rv0066c	icd2	isocitrate	dehydrogenase
E14-23693_GM	1	74161	snp	C	G	G:54	C:0	CDS	-	351/2238	117/745	missense_variant	c.351G>C	p.Lys117Asn	Rv0066c	icd2	isocitrate	dehydrogenase
E14-23693_GM		74161	snp	C	G	G:54	C:0	CDS	-	351/2238	117/745	missense_variant	c.351G>C	p.Lys117Asn	Rv0066c	icd2	isocitrate	dehydrogenase
E14-23767_GM	1	74161	snp	C	G	G:165	C:0	CDS	-	351/2238	117/745	missense_variant	c.351G>C	p.Lys117Asn	Rv0066c	icd2	isocitrate	dehydrogenase
E14-23767_GM		74161	snp	C	G	G:165	C:0	CDS	-	351/2238	117/745	missense_variant	c.351G>C	p.Lys117Asn	Rv0066c	icd2	isocitrate	dehydrogenase
E14-23782_GM	1	74161	snp	C	G	G:107	C:0	CDS	-	351/2238	117/745	missense_variant	c.351G>C	p.Lys117Asn	Rv0066c	icd2	isocitrate	dehydrogenase
E14-23782_GM		74161	snp	C	G	G:107	C:0	CDS	-	351/2238	117/745	missense_variant	c.351G>C	p.Lys117Asn	Rv0066c	icd2	isocitrate	dehydrogenase
E14-23785_GM	1	74161	snp	C	G	G:124	C:0	CDS	-	351/2238	117/745	missense_variant	c.351G>C	p.Lys117Asn	Rv0066c	icd2	isocitrate	dehydrogenase
E14-23785_GM		74161	snp	C	G	G:124	C:0	CDS	-	351/2238	117/745	missense_variant	c.351G>C	p.Lys117Asn	Rv0066c	icd2	isocitrate	dehydrogenase
E14-23789_T0_GM	1	74161	snp	C	G	G:167	C:0	CDS	-	351/2238	117/745	missense_variant	c.351G>C	p.Lys117Asn	Rv0066c	icd2	isocitrate	dehydrogenase
E14-23804_T0_GM	1	74161	snp	C	G	G:52	C:0	CDS	-	351/2238	117/745	missense_variant	c.351G>C	p.Lys117Asn	Rv0066c	icd2	isocitrate	dehydrogenase
E14-23843_T0_GM	1	74161	snp	C	G	G:170	C:0	CDS	-	351/2238	117/745	missense_variant	c.351G>C	p.Lys117Asn	Rv0066c	icd2	isocitrate	dehydrogenase
E14-23910_T0_GM	1	74161	snp	C	G	G:37	C:0	CDS	-	351/2238	117/745	missense_variant	c.351G>C	p.Lys117Asn	Rv0066c	icd2	isocitrate	dehydrogenase
E14-23914_T0_GM	1	74161	snp	C	G	G:72	C:0	CDS	-	351/2238	117/745	missense_variant	c.351G>C	p.Lys117Asn	Rv0066c	icd2	isocitrate	dehydrogenase
E14-23914_T0_GM		74161	snp	C	G	G:72	C:0	CDS	-	351/2238	117/745	missense_variant	c.351G>C	p.Lys117Asn	Rv0066c	icd2	isocitrate	dehydrogenase
E14-24046_GM	1	74161	snp	C	G	G:224	C:0	CDS	-	351/2238	117/745	missense_variant	c.351G>C	p.Lys117Asn	Rv0066c	icd2	isocitrate	dehydrogenase
E14-24046_GM		74161	snp	C	G	G:224	C:0	CDS	-	351/2238	117/745	missense_variant	c.351G>C	p.Lys117Asn	Rv0066c	icd2	isocitrate	dehydrogenase
E14-24123_T0_GM	1	74161	snp	C	G	G:70	C:0	CDS	-	351/2238	117/745	missense_variant	c.351G>C	p.Lys117Asn	Rv0066c	icd2	isocitrate	dehydrogenase
E14-24125_T10_GM	1	74161	snp	C	G	G:91	C:0	CDS	-	351/2238	117/745	missense_variant	c.351G>C	p.Lys117Asn	Rv0066c	icd2	isocitrate	dehydrogenase
E14-24164_T0_GM	1	74161	snp	C	G	G:164	C:0	CDS	-	351/2238	117/745	missense_variant	c.351G>C	p.Lys117Asn	Rv0066c	icd2	isocitrate	dehydrogenase
E14-24169_GM	1	74161	snp	C	G	G:415	C:0	CDS	-	351/2238	117/745	missense_variant	c.351G>C	p.Lys117Asn	Rv0066c	icd2	isocitrate	dehydrogenase
E14-24169_GM		74161	snp	C	G	G:415	C:0	CDS	-	351/2238	117/745	missense_variant	c.351G>C	p.Lys117Asn	Rv0066c	icd2	isocitrate	dehydrogenase
E14-24177_GM	1	74161	snp	C	G	G:121	C:0	CDS	-	351/2238	117/745	missense_variant	c.351G>C	p.Lys117Asn	Rv0066c	icd2	isocitrate	dehydrogenase
E14-24177_GM		74161	snp	C	G	G:121	C:0	CDS	-	351/2238	117/745	missense_variant	c.351G>C	p.Lys117Asn	Rv0066c	icd2	isocitrate	dehydrogenase
E14-24182_GM	1	74161	snp	C	G	G:151	C:0	CDS	-	351/2238	117/745	missense_variant	c.351G>C	p.Lys117Asn	Rv0066c	icd2	isocitrate	dehydrogenase
E14-24182_GM		74161	snp	C	G	G:151	C:0	CDS	-	351/2238	117/745	missense_variant	c.351G>C	p.Lys117Asn	Rv0066c	icd2	isocitrate	dehydrogenase
E14-24185_T0_GM	1	74161	snp	C	G	G:77	C:0	CDS	-	351/2238	117/745	missense_variant	c.351G>C	p.Lys117Asn	Rv0066c	icd2	isocitrate	dehydrogenase
E14-24217_GM	1	74161	snp	C	G	G:377	C:0	CDS	-	351/2238	117/745	missense_variant	c.351G>C	p.Lys117Asn	Rv0066c	icd2	isocitrate	dehydrogenase
E14-24217_GM		74161	snp	C	G	G:377	C:0	CDS	-	351/2238	117/745	missense_variant	c.351G>C	p.Lys117Asn	Rv0066c	icd2	isocitrate	dehydrogenase
E14-24220_GM	1	74161	snp	C	G	G:129	C:0	CDS	-	351/2238	117/745	missense_variant	c.351G>C	p.Lys117Asn	Rv0066c	icd2	isocitrate	dehydrogenase
E14-24220_GM		74161	snp	C	G	G:129	C:0	CDS	-	351/2238	117/745	missense_variant	c.351G>C	p.Lys117Asn	Rv0066c	icd2	isocitrate	dehydrogenase
E14-24315_T10_GM	1	74161	snp	C	G	G:190	C:0	CDS	-	351/2238	117/745	missense_variant	c.351G>C	p.Lys117Asn	Rv0066c	icd2	isocitrate	dehydrogenase
E14-24316_T0_GM	1	74161	snp	C	G	G:89	C:0	CDS	-	351/2238	117/745	missense_variant	c.351G>C	p.Lys117Asn	Rv0066c	icd2	isocitrate	dehydrogenase
E14-24491_T0_GM	1	74161	snp	C	G	G:274	C:0	CDS	-	351/2238	117/745	missense_variant	c.351G>C	p.Lys117Asn	Rv0066c	icd2	isocitrate	dehydrogenase
E14-24497_T0_GM	1	74161	snp	C	G	G:161	C:0	CDS	-	351/2238	117/745	missense_variant	c.351G>C	p.Lys117Asn	Rv0066c	icd2	isocitrate	dehydrogenase
E14-24671_T0_GM	1	74161	snp	C	G	G:194	C:0	CDS	-	351/2238	117/745	missense_variant	c.351G>C	p.Lys117Asn	Rv0066c	icd2	isocitrate	dehydrogenase
E14-24683_T15_GM	1	74161	snp	C	G	G:56	C:0	CDS	-	351/2238	117/745	missense_variant	c.351G>C	p.Lys117Asn	Rv0066c	icd2	isocitrate	dehydrogenase
E14-24711_T0_GM	1	74161	snp	C	G	G:134	C:0	CDS	-	351/2238	117/745	missense_variant	c.351G>C	p.Lys117Asn	Rv0066c	icd2	isocitrate	dehydrogenase
E14-24821_GM	1	74161	snp	C	G	G:167	C:3	CDS	-	351/2238	117/745	missense_variant	c.351G>C	p.Lys117Asn	Rv0066c	icd2	isocitrate	dehydrogenase
E14-24821_GM		74161	snp	C	G	G:167	C:3	CDS	-	351/2238	117/745	missense_variant	c.351G>C	p.Lys117Asn	Rv0066c	icd2	isocitrate	dehydrogenase
E14-24844_T0_GM	1	74161	snp	C	G	G:203	C:0	CDS	-	351/2238	117/745	missense_variant	c.351G>C	p.Lys117Asn	Rv0066c	icd2	isocitrate	dehydrogenase
E14-24917_T0_GM	1	74161	snp	C	G	G:133	C:0	CDS	-	351/2238	117/745	missense_variant	c.351G>C	p.Lys117Asn	Rv0066c	icd2	isocitrate	dehydrogenase
E14-24941_T0_GM	1	74161	snp	C	G	G:79	C:0	CDS	-	351/2238	117/745	missense_variant	c.351G>C	p.Lys117Asn	Rv0066c	icd2	isocitrate	dehydrogenase
E14-24949_T0_GM	1	74161	snp	C	G	G:153	C:0	CDS	-	351/2238	117/745	missense_variant	c.351G>C	p.Lys117Asn	Rv0066c	icd2	isocitrate	dehydrogenase
E14-25032_T90_GM	1	74161	snp	C	G	G:238	C:0	CDS	-	351/2238	117/745	missense_variant	c.351G>C	p.Lys117Asn	Rv0066c	icd2	isocitrate	dehydrogenase
E14-25088_T15_GM	1	74161	snp	C	G	G:167	C:0	CDS	-	351/2238	117/745	missense_variant	c.351G>C	p.Lys117Asn	Rv0066c	icd2	isocitrate	dehydrogenase
E14-25516_T0_GM	1	74161	snp	C	G	G:169	C:0	CDS	-	351/2238	117/745	missense_variant	c.351G>C	p.Lys117Asn	Rv0066c	icd2	isocitrate	dehydrogenase
E14-25529_GM	1	74161	snp	C	G	G:251	C:0	CDS	-	351/2238	117/745	missense_variant	c.351G>C	p.Lys117Asn	Rv0066c	icd2	isocitrate	dehydrogenase
E14-25529_GM	1	74161	snp	C	G	G:251	C:0	CDS	-	351/2238	117/745	missense_variant	c.351G>C	p.Lys117Asn	Rv0066c	icd2	isocitrate	dehydrogenase
E14-25574_T90_GM	1	74161	snp	C	G	G:331	C:0	CDS	-	351/2238	117/745	missense_variant	c.351G>C	p.Lys117Asn	Rv0066c	icd2	isocitrate	dehydrogenase
E14-25602_GM	1	74161	snp	C	G	G:140	C:0	CDS	-	351/2238	117/745	missense_variant	c.351G>C	p.Lys117Asn	Rv0066c	icd2	isocitrate	dehydrogenase
E14-25602_GM	1	74161	snp	C	G	G:140	C:0	CDS	-	351/2238	117/745	missense_variant	c.351G>C	p.Lys117Asn	Rv0066c	icd2	isocitrate	dehydrogenase
E14-25839_GM	1	74161	snp	C	G	G:102	C:0	CDS	-	351/2238	117/745	missense_variant	c.351G>C	p.Lys117Asn	Rv0066c	icd2	isocitrate	dehydrogenase
E14-25839_GM		74161	snp	C	G	G:102	C:0	CDS	-	351/2238	117/745	missense_variant	c.351G>C	p.Lys117Asn	Rv0066c	icd2	isocitrate	dehydrogenase
E14-25858_GM	1	74161	snp	C	G	G:150	C:0	CDS	-	351/2238	117/745	missense_variant	c.351G>C	p.Lys117Asn	Rv0066c	icd2	isocitrate	dehydrogenase
E14-25858_GM		74161	snp	C	G	G:150	C:0	CDS	-	351/2238	117/745	missense_variant	c.351G>C	p.Lys117Asn	Rv0066c	icd2	isocitrate	dehydrogenase
E14-25870_GM	1	74161	snp	C	G	G:164	C:0	CDS	-	351/2238	117/745	missense_variant	c.351G>C	p.Lys117Asn	Rv0066c	icd2	isocitrate	dehydrogenase
E14-25870_GM		74161	snp	C	G	G:164	C:0	CDS	-	351/2238	117/745	missense_variant	c.351G>C	p.Lys117Asn	Rv0066c	icd2	isocitrate	dehydrogenase
E14-25881_GM	1	74161	snp	C	G	G:153	C:0	CDS	-	351/2238	117/745	missense_variant	c.351G>C	p.Lys117Asn	Rv0066c	icd2	isocitrate	dehydrogenase
E14-25881_GM		74161	snp	C	G	G:153	C:0	CDS	-	351/2238	117/745	missense_variant	c.351G>C	p.Lys117Asn	Rv0066c	icd2	isocitrate	dehydrogenase
E14-26285_GM	1	74161	snp	C	G	G:109	C:0	CDS	-	351/2238	117/745	missense_variant	c.351G>C	p.Lys117Asn	Rv0066c	icd2	isocitrate	dehydrogenase
E14-26285_GM		74161	snp	C	G	G:109	C:0	CDS	-	351/2238	117/745	missense_variant	c.351G>C	p.Lys117Asn	Rv0066c	icd2	isocitrate	dehydrogenase
E14-26289_GM	1	74161	snp	C	G	G:118	C:0	CDS	-	351/2238	117/745	missense_variant	c.351G>C	p.Lys117Asn	Rv0066c	icd2	isocitrate	dehydrogenase
E14-26289_GM		74161	snp	C	G	G:118	C:0	CDS	-	351/2238	117/745	missense_variant	c.351G>C	p.Lys117Asn	Rv0066c	icd2	isocitrate	dehydrogenase
E14-26364_GM	1	74161	snp	C	G	G:191	C:0	CDS	-	351/2238	117/745	missense_variant	c.351G>C	p.Lys117Asn	Rv0066c	icd2	isocitrate	dehydrogenase
E14-26364_GM		74161	snp	C	G	G:191	C:0	CDS	-	351/2238	117/745	missense_variant	c.351G>C	p.Lys117Asn	Rv0066c	icd2	isocitrate	dehydrogenase
E14-26397_GM	1	74161	snp	C	G	G:170	C:0	CDS	-	351/2238	117/745	missense_variant	c.351G>C	p.Lys117Asn	Rv0066c	icd2	isocitrate	dehydrogenase
E14-26397_GM		74161	snp	C	G	G:170	C:0	CDS	-	351/2238	117/745	missense_variant	c.351G>C	p.Lys117Asn	Rv0066c	icd2	isocitrate	dehydrogenase
E14-26414_GM	1	74161	snp	C	G	G:409	C:0	CDS	-	351/2238	117/745	missense_variant	c.351G>C	p.Lys117Asn	Rv0066c	icd2	isocitrate	dehydrogenase
E14-26414_GM		74161	snp	C	G	G:409	C:0	CDS	-	351/2238	117/745	missense_variant	c.351G>C	p.Lys117Asn	Rv0066c	icd2	isocitrate	dehydrogenase
E14-26422_GM	1	74161	snp	C	G	G:126	C:0	CDS	-	351/2238	117/745	missense_variant	c.351G>C	p.Lys117Asn	Rv0066c	icd2	isocitrate	dehydrogenase
E14-26422_GM		74161	snp	C	G	G:126	C:0	CDS	-	351/2238	117/745	missense_variant	c.351G>C	p.Lys117Asn	Rv0066c	icd2	isocitrate	dehydrogenase
E14-26445_GM	1	74161	snp	C	G	G:165	C:0	CDS	-	351/2238	117/745	missense_variant	c.351G>C	p.Lys117Asn	Rv0066c	icd2	isocitrate	dehydrogenase
E14-26445_GM		74161	snp	C	G	G:165	C:0	CDS	-	351/2238	117/745	missense_variant	c.351G>C	p.Lys117Asn	Rv0066c	icd2	isocitrate	dehydrogenase
E14-26451_GM	1	74161	snp	C	G	G:88	C:1	CDS	-	351/2238	117/745	missense_variant	c.351G>C	p.Lys117Asn	Rv0066c	icd2	isocitrate	dehydrogenase
E14-26451_GM		74161	snp	C	G	G:88	C:1	CDS	-	351/2238	117/745	missense_variant	c.351G>C	p.Lys117Asn	Rv0066c	icd2	isocitrate	dehydrogenase
E14-26476_GM	1	74161	snp	C	G	G:193	C:0	CDS	-	351/2238	117/745	missense_variant	c.351G>C	p.Lys117Asn	Rv0066c	icd2	isocitrate	dehydrogenase
E14-26476_GM		74161	snp	C	G	G:193	C:0	CDS	-	351/2238	117/745	missense_variant	c.351G>C	p.Lys117Asn	Rv0066c	icd2	isocitrate	dehydrogenase
E14-26485_GM	1	74161	snp	C	G	G:257	C:0	CDS	-	351/2238	117/745	missense_variant	c.351G>C	p.Lys117Asn	Rv0066c	icd2	isocitrate	dehydrogenase
E14-26485_GM		74161	snp	C	G	G:257	C:0	CDS	-	351/2238	117/745	missense_variant	c.351G>C	p.Lys117Asn	Rv0066c	icd2	isocitrate	dehydrogenase
E14-26624_GM	1	74161	snp	C	G	G:161	C:0	CDS	-	351/2238	117/745	missense_variant	c.351G>C	p.Lys117Asn	Rv0066c	icd2	isocitrate	dehydrogenase
E14-26624_GM		74161	snp	C	G	G:161	C:0	CDS	-	351/2238	117/745	missense_variant	c.351G>C	p.Lys117Asn	Rv0066c	icd2	isocitrate	dehydrogenase
E14-26805_GM	1	74161	snp	C	G	G:119	C:2	CDS	-	351/2238	117/745	missense_variant	c.351G>C	p.Lys117Asn	Rv0066c	icd2	isocitrate	dehydrogenase
E14-26805_GM		74161	snp	C	G	G:119	C:2	CDS	-	351/2238	117/745	missense_variant	c.351G>C	p.Lys117Asn	Rv0066c	icd2	isocitrate	dehydrogenase
E14-26909_GM	1	74161	snp	C	G	G:127	C:0	CDS	-	351/2238	117/745	missense_variant	c.351G>C	p.Lys117Asn	Rv0066c	icd2	isocitrate	dehydrogenase
E14-26909_GM		74161	snp	C	G	G:127	C:0	CDS	-	351/2238	117/745	missense_variant	c.351G>C	p.Lys117Asn	Rv0066c	icd2	isocitrate	dehydrogenase
E14-26915_GM	1	74161	snp	C	G	G:65	C:0	CDS	-	351/2238	117/745	missense_variant	c.351G>C	p.Lys117Asn	Rv0066c	icd2	isocitrate	dehydrogenase
E14-26915_GM		74161	snp	C	G	G:65	C:0	CDS	-	351/2238	117/745	missense_variant	c.351G>C	p.Lys117Asn	Rv0066c	icd2	isocitrate	dehydrogenase
E14-26942_GM	1	74161	snp	C	G	G:157	C:0	CDS	-	351/2238	117/745	missense_variant	c.351G>C	p.Lys117Asn	Rv0066c	icd2	isocitrate	dehydrogenase
E14-26942_GM		74161	snp	C	G	G:157	C:0	CDS	-	351/2238	117/745	missense_variant	c.351G>C	p.Lys117Asn	Rv0066c	icd2	isocitrate	dehydrogenase
E14-26980_GM		74161	snp	C	G	G:165	C:0	CDS	-	351/2238	117/745	missense_variant	c.351G>C	p.Lys117Asn	Rv0066c	icd2	isocitrate	dehydrogenase
E14-24217_GM	1	74201	snp	T	G	G:341	T:1	CDS	-	311/2238	104/745	missense_variant	c.311A>C	p.Asp104Ala	Rv0066c	icd2	isocitrate	dehydrogenase
E14-24217_GM		74201	snp	T	G	G:341	T:1	CDS	-	311/2238	104/745	missense_variant	c.311A>C	p.Asp104Ala	Rv0066c	icd2	isocitrate	dehydrogenase
E12-4082_GM	1	74321	snp	A	G	G:33	A:0	CDS	-	191/2238	64/745	missense_variant	c.191T>C	p.Val64Ala	Rv0066c	icd2	isocitrate	dehydrogenase
E12-4082_GM		74321	snp	A	G	G:33	A:0	CDS	-	191/2238	64/745	missense_variant	c.191T>C	p.Val64Ala	Rv0066c	icd2	isocitrate	dehydrogenase
E13-15997_GM	1	74321	snp	A	G	G:105	A:0	CDS	-	191/2238	64/745	missense_variant	c.191T>C	p.Val64Ala	Rv0066c	icd2	isocitrate	dehydrogenase
E13-15997_GM		74321	snp	A	G	G:105	A:0	CDS	-	191/2238	64/745	missense_variant	c.191T>C	p.Val64Ala	Rv0066c	icd2	isocitrate	dehydrogenase
E13-13018_GM	1	74387	snp	C	A	A:125	C:0	CDS	-	125/2238	42/745	missense_variant	c.125G>T	p.Ser42Ile	Rv0066c	icd2	isocitrate	dehydrogenase
E13-13018_GM		74387	snp	C	A	A:125	C:0	CDS	-	125/2238	42/745	missense_variant	c.125G>T	p.Ser42Ile	Rv0066c	icd2	isocitrate	dehydrogenase

### Sheet: fum
E12-7425_GM		1226147	snp	C	A	A:54	C:1	CDS	-	1419/1425	473/474	synonymous_variant	c.1419G>T	p.Arg473Arg	Rv1098c	fum	fumarate	hydratase
E12-7425_GM		1226147	snp	C	A	A:54	C:1	CDS	-	1419/1425	473/474	synonymous_variant	c.1419G>T	p.Arg473Arg	Rv1098c	fum	fumarate	hydratase
E13-15031_GM		1226147	snp	C	A	A:48	C:0	CDS	-	1419/1425	473/474	synonymous_variant	c.1419G>T	p.Arg473Arg	Rv1098c	fum	fumarate	hydratase
E13-15031_GM		1226147	snp	C	A	A:48	C:0	CDS	-	1419/1425	473/474	synonymous_variant	c.1419G>T	p.Arg473Arg	Rv1098c	fum	fumarate	hydratase
Nigeria_MAF33	1	1226167	snp	C	T	T:70	C:0	CDS	-	1399/1425	467/474	missense_variant	c.1399G>A	p.Glu467Lys	Rv1098c	fum	fumarate	hydratase
Nigeria_MAF37	1	1226167	snp	C	T	T:49	C:0	CDS	-	1399/1425	467/474	missense_variant	c.1399G>A	p.Glu467Lys	Rv1098c	fum	fumarate	hydratase
Nigeria_MAF45	1	1226167	snp	C	T	T:64	C:0	CDS	-	1399/1425	467/474	missense_variant	c.1399G>A	p.Glu467Lys	Rv1098c	fum	fumarate	hydratase
Nigeria_MAF69	1	1226188	snp	C	T	T:42	C:0	CDS	-	1378/1425	460/474	missense_variant	c.1378G>A	p.Val460Met	Rv1098c	fum	fumarate	hydratase
E12-3689_GM	1	1227019	snp	A	G	G:106	A:0	CDS	-	547/1425	183/474	missense_variant	c.547T>C	p.Ser183Pro	Rv1098c	fum	fumarate	hydratase
E12-3689_GM	1	1227019	snp	A	G	G:106	A:0	CDS	-	547/1425	183/474	missense_variant	c.547T>C	p.Ser183Pro	Rv1098c	fum	fumarate	hydratase
E12-8717_GM	1	1227481	snp	G	A	A:72	G:0	CDS	-	85/1425	29/474	missense_variant	c.85C>T	p.Arg29Cys	Rv1098c	fum	fumarate	hydratase
E12-8717_GM	1	1227481	snp	G	A	A:72	G:0	CDS	-	85/1425	29/474	missense_variant	c.85C>T	p.Arg29Cys	Rv1098c	fum	fumarate	hydratase
E14-24185_T0_GM	1	1227486	snp	A	C	C:74	A:0	CDS	-	80/1425	27/474	missense_variant	c.80T>G	p.Leu27Trp	Rv1098c	fum	fumarate	hydratase

### Sheet: mdh
E14-24125_T10_GM	1	1383241	snp	T	C	C:61	T:0	CDS	+	29/990	10/329	missense_variant	c.29T>C	p.Val10Ala	Rv1240	mdh	malate	dehydrogenase
E14-24185_T0_GM	1	1383300	snp	T	G	G:96	T:0	CDS	+	88/990	30/329	missense_variant	c.88T>G	p.Leu30Val	Rv1240	mdh	malate	dehydrogenase
12-02073_GM		1383440	snp	G	A	A:205	G:0	CDS	+	228/990	76/329	synonymous_variant	c.228G>A	p.Gln76Gln	Rv1240	mdh	malate	dehydrogenase
12-02073_GM		1383440	snp	G	A	A:205	G:0	CDS	+	228/990	76/329	synonymous_variant	c.228G>A	p.Gln76Gln	Rv1240	mdh	malate	dehydrogenase
12-03532_GM		1383440	snp	G	A	A:45	G:0	CDS	+	228/990	76/329	synonymous_variant	c.228G>A	p.Gln76Gln	Rv1240	mdh	malate	dehydrogenase
12-03532_GM		1383440	snp	G	A	A:45	G:0	CDS	+	228/990	76/329	synonymous_variant	c.228G>A	p.Gln76Gln	Rv1240	mdh	malate	dehydrogenase
13-01022_GM		1383440	snp	G	A	A:60	G:0	CDS	+	228/990	76/329	synonymous_variant	c.228G>A	p.Gln76Gln	Rv1240	mdh	malate	dehydrogenase
13-01022_GM		1383440	snp	G	A	A:60	G:0	CDS	+	228/990	76/329	synonymous_variant	c.228G>A	p.Gln76Gln	Rv1240	mdh	malate	dehydrogenase
14-01545_GM		1383440	snp	G	A	A:34	G:0	CDS	+	228/990	76/329	synonymous_variant	c.228G>A	p.Gln76Gln	Rv1240	mdh	malate	dehydrogenase
14-01545_GM		1383440	snp	G	A	A:34	G:0	CDS	+	228/990	76/329	synonymous_variant	c.228G>A	p.Gln76Gln	Rv1240	mdh	malate	dehydrogenase
E12-0019_GM		1383440	snp	G	A	A:43	G:0	CDS	+	228/990	76/329	synonymous_variant	c.228G>A	p.Gln76Gln	Rv1240	mdh	malate	dehydrogenase
E12-0019_GM		1383440	snp	G	A	A:43	G:0	CDS	+	228/990	76/329	synonymous_variant	c.228G>A	p.Gln76Gln	Rv1240	mdh	malate	dehydrogenase
E12-0067_GM		1383440	snp	G	A	A:136	G:0	CDS	+	228/990	76/329	synonymous_variant	c.228G>A	p.Gln76Gln	Rv1240	mdh	malate	dehydrogenase
E12-0067_GM		1383440	snp	G	A	A:136	G:0	CDS	+	228/990	76/329	synonymous_variant	c.228G>A	p.Gln76Gln	Rv1240	mdh	malate	dehydrogenase
E12-0244_GM		1383440	snp	G	A	A:36	G:0	CDS	+	228/990	76/329	synonymous_variant	c.228G>A	p.Gln76Gln	Rv1240	mdh	malate	dehydrogenase
E12-0244_GM		1383440	snp	G	A	A:36	G:0	CDS	+	228/990	76/329	synonymous_variant	c.228G>A	p.Gln76Gln	Rv1240	mdh	malate	dehydrogenase
E12-4037_GM		1383440	snp	G	A	A:23	G:0	CDS	+	228/990	76/329	synonymous_variant	c.228G>A	p.Gln76Gln	Rv1240	mdh	malate	dehydrogenase
E12-4037_GM		1383440	snp	G	A	A:23	G:0	CDS	+	228/990	76/329	synonymous_variant	c.228G>A	p.Gln76Gln	Rv1240	mdh	malate	dehydrogenase
E12-6047_GM		1383440	snp	G	A	A:259	G:0	CDS	+	228/990	76/329	synonymous_variant	c.228G>A	p.Gln76Gln	Rv1240	mdh	malate	dehydrogenase
E12-6047_GM		1383440	snp	G	A	A:259	G:0	CDS	+	228/990	76/329	synonymous_variant	c.228G>A	p.Gln76Gln	Rv1240	mdh	malate	dehydrogenase
E12-6462_GM		1383440	snp	G	A	A:81	G:0	CDS	+	228/990	76/329	synonymous_variant	c.228G>A	p.Gln76Gln	Rv1240	mdh	malate	dehydrogenase
E12-6462_GM		1383440	snp	G	A	A:81	G:0	CDS	+	228/990	76/329	synonymous_variant	c.228G>A	p.Gln76Gln	Rv1240	mdh	malate	dehydrogenase
E12-7165_GM		1383440	snp	G	A	A:50	G:0	CDS	+	228/990	76/329	synonymous_variant	c.228G>A	p.Gln76Gln	Rv1240	mdh	malate	dehydrogenase
E12-7165_GM		1383440	snp	G	A	A:50	G:0	CDS	+	228/990	76/329	synonymous_variant	c.228G>A	p.Gln76Gln	Rv1240	mdh	malate	dehydrogenase
E13-12966_GM		1383440	snp	G	A	A:86	G:0	CDS	+	228/990	76/329	synonymous_variant	c.228G>A	p.Gln76Gln	Rv1240	mdh	malate	dehydrogenase
E13-12966_GM		1383440	snp	G	A	A:86	G:0	CDS	+	228/990	76/329	synonymous_variant	c.228G>A	p.Gln76Gln	Rv1240	mdh	malate	dehydrogenase
E13-13486_GM		1383440	snp	G	A	A:265	G:0	CDS	+	228/990	76/329	synonymous_variant	c.228G>A	p.Gln76Gln	Rv1240	mdh	malate	dehydrogenase
E13-13486_GM		1383440	snp	G	A	A:265	G:0	CDS	+	228/990	76/329	synonymous_variant	c.228G>A	p.Gln76Gln	Rv1240	mdh	malate	dehydrogenase
E13-13494_GM		1383440	snp	G	A	A:129	G:0	CDS	+	228/990	76/329	synonymous_variant	c.228G>A	p.Gln76Gln	Rv1240	mdh	malate	dehydrogenase
E13-13494_GM		1383440	snp	G	A	A:129	G:0	CDS	+	228/990	76/329	synonymous_variant	c.228G>A	p.Gln76Gln	Rv1240	mdh	malate	dehydrogenase
E13-13587_GM		1383440	snp	G	A	A:98	G:0	CDS	+	228/990	76/329	synonymous_variant	c.228G>A	p.Gln76Gln	Rv1240	mdh	malate	dehydrogenase
E13-13587_GM		1383440	snp	G	A	A:98	G:0	CDS	+	228/990	76/329	synonymous_variant	c.228G>A	p.Gln76Gln	Rv1240	mdh	malate	dehydrogenase
E13-13892_GM		1383440	snp	G	A	A:58	G:0	CDS	+	228/990	76/329	synonymous_variant	c.228G>A	p.Gln76Gln	Rv1240	mdh	malate	dehydrogenase
E13-13892_GM		1383440	snp	G	A	A:58	G:0	CDS	+	228/990	76/329	synonymous_variant	c.228G>A	p.Gln76Gln	Rv1240	mdh	malate	dehydrogenase
E13-16363_GM		1383440	snp	G	A	A:122	G:0	CDS	+	228/990	76/329	synonymous_variant	c.228G>A	p.Gln76Gln	Rv1240	mdh	malate	dehydrogenase
E13-16363_GM		1383440	snp	G	A	A:122	G:0	CDS	+	228/990	76/329	synonymous_variant	c.228G>A	p.Gln76Gln	Rv1240	mdh	malate	dehydrogenase
E13-16388_GM		1383440	snp	G	A	A:138	G:0	CDS	+	228/990	76/329	synonymous_variant	c.228G>A	p.Gln76Gln	Rv1240	mdh	malate	dehydrogenase
E13-16388_GM		1383440	snp	G	A	A:138	G:0	CDS	+	228/990	76/329	synonymous_variant	c.228G>A	p.Gln76Gln	Rv1240	mdh	malate	dehydrogenase
E13-16751_GM		1383440	snp	G	A	A:219	G:0	CDS	+	228/990	76/329	synonymous_variant	c.228G>A	p.Gln76Gln	Rv1240	mdh	malate	dehydrogenase
E13-16751_GM		1383440	snp	G	A	A:219	G:0	CDS	+	228/990	76/329	synonymous_variant	c.228G>A	p.Gln76Gln	Rv1240	mdh	malate	dehydrogenase
E13-18923_GM		1383440	snp	G	A	A:42	G:0	CDS	+	228/990	76/329	synonymous_variant	c.228G>A	p.Gln76Gln	Rv1240	mdh	malate	dehydrogenase
E13-18923_GM		1383440	snp	G	A	A:42	G:0	CDS	+	228/990	76/329	synonymous_variant	c.228G>A	p.Gln76Gln	Rv1240	mdh	malate	dehydrogenase
E13-19125_GM		1383440	snp	G	A	A:155	G:0	CDS	+	228/990	76/329	synonymous_variant	c.228G>A	p.Gln76Gln	Rv1240	mdh	malate	dehydrogenase
E13-19125_GM		1383440	snp	G	A	A:155	G:0	CDS	+	228/990	76/329	synonymous_variant	c.228G>A	p.Gln76Gln	Rv1240	mdh	malate	dehydrogenase
E14-20628_GM		1383440	snp	G	A	A:23	G:0	CDS	+	228/990	76/329	synonymous_variant	c.228G>A	p.Gln76Gln	Rv1240	mdh	malate	dehydrogenase
E14-20628_GM		1383440	snp	G	A	A:23	G:0	CDS	+	228/990	76/329	synonymous_variant	c.228G>A	p.Gln76Gln	Rv1240	mdh	malate	dehydrogenase
E14-22822_GM		1383440	snp	G	A	A:83	G:0	CDS	+	228/990	76/329	synonymous_variant	c.228G>A	p.Gln76Gln	Rv1240	mdh	malate	dehydrogenase
E14-22822_GM		1383440	snp	G	A	A:83	G:0	CDS	+	228/990	76/329	synonymous_variant	c.228G>A	p.Gln76Gln	Rv1240	mdh	malate	dehydrogenase
E14-24217_GM		1383440	snp	G	A	A:406	G:0	CDS	+	228/990	76/329	synonymous_variant	c.228G>A	p.Gln76Gln	Rv1240	mdh	malate	dehydrogenase
E14-24217_GM		1383440	snp	G	A	A:406	G:0	CDS	+	228/990	76/329	synonymous_variant	c.228G>A	p.Gln76Gln	Rv1240	mdh	malate	dehydrogenase
E14-24316_T0_GM		1383440	snp	G	A	A:85	G:0	CDS	+	228/990	76/329	synonymous_variant	c.228G>A	p.Gln76Gln	Rv1240	mdh	malate	dehydrogenase
E14-24497_T0_GM		1383440	snp	G	A	A:169	G:0	CDS	+	228/990	76/329	synonymous_variant	c.228G>A	p.Gln76Gln	Rv1240	mdh	malate	dehydrogenase
E14-25602_GM		1383440	snp	G	A	A:190	G:0	CDS	+	228/990	76/329	synonymous_variant	c.228G>A	p.Gln76Gln	Rv1240	mdh	malate	dehydrogenase
E14-25602_GM		1383440	snp	G	A	A:190	G:0	CDS	+	228/990	76/329	synonymous_variant	c.228G>A	p.Gln76Gln	Rv1240	mdh	malate	dehydrogenase
14-02093_GM	1	1383546	snp	G	A	A:42	G:0	CDS	+	334/990	112/329	missense_variant	c.334G>A	p.Ala112Thr	Rv1240	mdh	malate	dehydrogenase
14-02093_GM		1383546	snp	G	A	A:42	G:0	CDS	+	334/990	112/329	missense_variant	c.334G>A	p.Ala112Thr	Rv1240	mdh	malate	dehydrogenase
E12-0071_GM	1	1383546	snp	G	A	A:38	G:3	CDS	+	334/990	112/329	missense_variant	c.334G>A	p.Ala112Thr	Rv1240	mdh	malate	dehydrogenase
E12-0071_GM		1383546	snp	G	A	A:38	G:3	CDS	+	334/990	112/329	missense_variant	c.334G>A	p.Ala112Thr	Rv1240	mdh	malate	dehydrogenase
E12-1951_GM	1	1383546	snp	G	A	A:263	G:0	CDS	+	334/990	112/329	missense_variant	c.334G>A	p.Ala112Thr	Rv1240	mdh	malate	dehydrogenase
E12-1951_GM		1383546	snp	G	A	A:263	G:0	CDS	+	334/990	112/329	missense_variant	c.334G>A	p.Ala112Thr	Rv1240	mdh	malate	dehydrogenase
E12-2472_GM	1	1383546	snp	G	A	A:110	G:0	CDS	+	334/990	112/329	missense_variant	c.334G>A	p.Ala112Thr	Rv1240	mdh	malate	dehydrogenase
E12-2472_GM		1383546	snp	G	A	A:110	G:0	CDS	+	334/990	112/329	missense_variant	c.334G>A	p.Ala112Thr	Rv1240	mdh	malate	dehydrogenase
E12-4385_GM	1	1383546	snp	G	A	A:63	G:0	CDS	+	334/990	112/329	missense_variant	c.334G>A	p.Ala112Thr	Rv1240	mdh	malate	dehydrogenase
E12-4385_GM		1383546	snp	G	A	A:63	G:0	CDS	+	334/990	112/329	missense_variant	c.334G>A	p.Ala112Thr	Rv1240	mdh	malate	dehydrogenase
E12-8969_GM	1	1383546	snp	G	A	A:90	G:0	CDS	+	334/990	112/329	missense_variant	c.334G>A	p.Ala112Thr	Rv1240	mdh	malate	dehydrogenase
E12-8969_GM		1383546	snp	G	A	A:90	G:0	CDS	+	334/990	112/329	missense_variant	c.334G>A	p.Ala112Thr	Rv1240	mdh	malate	dehydrogenase
E13-11365_GM	1	1383546	snp	G	A	A:27	G:0	CDS	+	334/990	112/329	missense_variant	c.334G>A	p.Ala112Thr	Rv1240	mdh	malate	dehydrogenase
E13-11365_GM		1383546	snp	G	A	A:27	G:0	CDS	+	334/990	112/329	missense_variant	c.334G>A	p.Ala112Thr	Rv1240	mdh	malate	dehydrogenase
E13-13025_GM	1	1383546	snp	G	A	A:90	G:0	CDS	+	334/990	112/329	missense_variant	c.334G>A	p.Ala112Thr	Rv1240	mdh	malate	dehydrogenase
E13-13025_GM		1383546	snp	G	A	A:90	G:0	CDS	+	334/990	112/329	missense_variant	c.334G>A	p.Ala112Thr	Rv1240	mdh	malate	dehydrogenase
E13-14372_GM	1	1383546	snp	G	A	A:32	G:0	CDS	+	334/990	112/329	missense_variant	c.334G>A	p.Ala112Thr	Rv1240	mdh	malate	dehydrogenase
E13-14372_GM		1383546	snp	G	A	A:32	G:0	CDS	+	334/990	112/329	missense_variant	c.334G>A	p.Ala112Thr	Rv1240	mdh	malate	dehydrogenase
E13-15223_GM	1	1383546	snp	G	A	A:81	G:0	CDS	+	334/990	112/329	missense_variant	c.334G>A	p.Ala112Thr	Rv1240	mdh	malate	dehydrogenase
E13-15223_GM		1383546	snp	G	A	A:81	G:0	CDS	+	334/990	112/329	missense_variant	c.334G>A	p.Ala112Thr	Rv1240	mdh	malate	dehydrogenase
E13-18929_GM	1	1383546	snp	G	A	A:45	G:0	CDS	+	334/990	112/329	missense_variant	c.334G>A	p.Ala112Thr	Rv1240	mdh	malate	dehydrogenase
E13-18929_GM		1383546	snp	G	A	A:45	G:0	CDS	+	334/990	112/329	missense_variant	c.334G>A	p.Ala112Thr	Rv1240	mdh	malate	dehydrogenase
E14-23652_T0_GM	1	1383546	snp	G	A	A:91	G:0	CDS	+	334/990	112/329	missense_variant	c.334G>A	p.Ala112Thr	Rv1240	mdh	malate	dehydrogenase
E14-23914_T0_GM	1	1383546	snp	G	A	A:74	G:0	CDS	+	334/990	112/329	missense_variant	c.334G>A	p.Ala112Thr	Rv1240	mdh	malate	dehydrogenase
E14-23914_T0_GM		1383546	snp	G	A	A:74	G:0	CDS	+	334/990	112/329	missense_variant	c.334G>A	p.Ala112Thr	Rv1240	mdh	malate	dehydrogenase
E14-24821_GM	1	1383546	snp	G	A	A:149	G:0	CDS	+	334/990	112/329	missense_variant	c.334G>A	p.Ala112Thr	Rv1240	mdh	malate	dehydrogenase
E14-24821_GM		1383546	snp	G	A	A:149	G:0	CDS	+	334/990	112/329	missense_variant	c.334G>A	p.Ala112Thr	Rv1240	mdh	malate	dehydrogenase
E14-26414_GM	1	1383546	snp	G	A	A:366	G:0	CDS	+	334/990	112/329	missense_variant	c.334G>A	p.Ala112Thr	Rv1240	mdh	malate	dehydrogenase
E14-26414_GM		1383546	snp	G	A	A:366	G:0	CDS	+	334/990	112/329	missense_variant	c.334G>A	p.Ala112Thr	Rv1240	mdh	malate	dehydrogenase
E13-13036_GM	1	1383781	snp	C	T	T:82	C:0	CDS	+	569/990	190/329	missense_variant	c.569C>T	p.Ala190Val	Rv1240	mdh	malate	dehydrogenase
E13-13036_GM		1383781	snp	C	T	T:82	C:0	CDS	+	569/990	190/329	missense_variant	c.569C>T	p.Ala190Val	Rv1240	mdh	malate	dehydrogenase
E13-14400_GM	1	1383781	snp	C	T	T:113	C:0	CDS	+	569/990	190/329	missense_variant	c.569C>T	p.Ala190Val	Rv1240	mdh	malate	dehydrogenase
E13-14400_GM		1383781	snp	C	T	T:113	C:0	CDS	+	569/990	190/329	missense_variant	c.569C>T	p.Ala190Val	Rv1240	mdh	malate	dehydrogenase
13-01009_GM	1	1383970	snp	A	C	C:68	A:0	CDS	+	758/990	253/329	missense_variant	c.758A>C	p.Asp253Ala	Rv1240	mdh	malate	dehydrogenase
13-01009_GM		1383970	snp	A	C	C:68	A:0	CDS	+	758/990	253/329	missense_variant	c.758A>C	p.Asp253Ala	Rv1240	mdh	malate	dehydrogenase
E14-20632_GM	1	1383970	snp	A	C	C:150	A:1	CDS	+	758/990	253/329	missense_variant	c.758A>C	p.Asp253Ala	Rv1240	mdh	malate	dehydrogenase
E14-20632_GM		1383970	snp	A	C	C:150	A:1	CDS	+	758/990	253/329	missense_variant	c.758A>C	p.Asp253Ala	Rv1240	mdh	malate	dehydrogenase
E14-25848_GM	1	1383970	snp	A	C	C:193	A:0	CDS	+	758/990	253/329	missense_variant	c.758A>C	p.Asp253Ala	Rv1240	mdh	malate	dehydrogenase
E14-25848_GM		1383970	snp	A	C	C:193	A:0	CDS	+	758/990	253/329	missense_variant	c.758A>C	p.Asp253Ala	Rv1240	mdh	malate	dehydrogenase
Nigeria_MAF28	1	1383970	snp	A	C	C:40	A:1	CDS	+	758/990	253/329	missense_variant	c.758A>C	p.Asp253Ala	Rv1240	mdh	malate	dehydrogenase
Nigeria_MAF33	1	1383970	snp	A	C	C:28	A:0	CDS	+	758/990	253/329	missense_variant	c.758A>C	p.Asp253Ala	Rv1240	mdh	malate	dehydrogenase
Nigeria_MAF37	1	1383970	snp	A	C	C:26	A:0	CDS	+	758/990	253/329	missense_variant	c.758A>C	p.Asp253Ala	Rv1240	mdh	malate	dehydrogenase
Nigeria_MAF45	1	1383970	snp	A	C	C:23	A:0	CDS	+	758/990	253/329	missense_variant	c.758A>C	p.Asp253Ala	Rv1240	mdh	malate	dehydrogenase
Nigeria_MAF5	1	1383970	snp	A	C	C:23	A:0	CDS	+	758/990	253/329	missense_variant	c.758A>C	p.Asp253Ala	Rv1240	mdh	malate	dehydrogenase
Nigeria_MAF69	1	1383970	snp	A	C	C:19	A:0	CDS	+	758/990	253/329	missense_variant	c.758A>C	p.Asp253Ala	Rv1240	mdh	malate	dehydrogenase
E13-13023_GM	1	1384080	snp	G	C	C:153	G:0	CDS	+	868/990	290/329	missense_variant	c.868G>C	p.Gly290Arg	Rv1240	mdh	malate	dehydrogenase
E13-13023_GM		1384080	snp	G	C	C:153	G:0	CDS	+	868/990	290/329	missense_variant	c.868G>C	p.Gly290Arg	Rv1240	mdh	malate	dehydrogenase
E13-13036_GM	1	1384150	snp	C	T	T:89	C:0	CDS	+	938/990	313/329	missense_variant	c.938C>T	p.Thr313Ile	Rv1240	mdh	malate	dehydrogenase
E13-13036_GM		1384150	snp	C	T	T:89	C:0	CDS	+	938/990	313/329	missense_variant	c.938C>T	p.Thr313Ile	Rv1240	mdh	malate	dehydrogenase
E13-14400_GM	1	1384150	snp	C	T	T:103	C:0	CDS	+	938/990	313/329	missense_variant	c.938C>T	p.Thr313Ile	Rv1240	mdh	malate	dehydrogenase
E13-14400_GM		1384150	snp	C	T	T:103	C:0	CDS	+	938/990	313/329	missense_variant	c.938C>T	p.Thr313Ile	Rv1240	mdh	malate	dehydrogenase
11-02629_GM	1	1384188	snp	C	A	A:111	C:0	CDS	+	976/990	326/329	missense_variant	c.976C>A	p.Leu326Ile	Rv1240	mdh	malate	dehydrogenase
12-00082_GM	1	1384188	snp	C	A	A:94	C:0	CDS	+	976/990	326/329	missense_variant	c.976C>A	p.Leu326Ile	Rv1240	mdh	malate	dehydrogenase
12-00082_GM		1384188	snp	C	A	A:94	C:0	CDS	+	976/990	326/329	missense_variant	c.976C>A	p.Leu326Ile	Rv1240	mdh	malate	dehydrogenase
12-00211_GM	1	1384188	snp	C	A	A:81	C:1	CDS	+	976/990	326/329	missense_variant	c.976C>A	p.Leu326Ile	Rv1240	mdh	malate	dehydrogenase
12-00211_GM		1384188	snp	C	A	A:81	C:1	CDS	+	976/990	326/329	missense_variant	c.976C>A	p.Leu326Ile	Rv1240	mdh	malate	dehydrogenase
12-00223_GM	1	1384188	snp	C	A	A:90	C:0	CDS	+	976/990	326/329	missense_variant	c.976C>A	p.Leu326Ile	Rv1240	mdh	malate	dehydrogenase
12-00223_GM		1384188	snp	C	A	A:90	C:0	CDS	+	976/990	326/329	missense_variant	c.976C>A	p.Leu326Ile	Rv1240	mdh	malate	dehydrogenase
12-00422_GM	1	1384188	snp	C	A	A:48	C:1	CDS	+	976/990	326/329	missense_variant	c.976C>A	p.Leu326Ile	Rv1240	mdh	malate	dehydrogenase
12-00422_GM		1384188	snp	C	A	A:48	C:1	CDS	+	976/990	326/329	missense_variant	c.976C>A	p.Leu326Ile	Rv1240	mdh	malate	dehydrogenase
12-00836_GM	1	1384188	snp	C	A	A:181	C:0	CDS	+	976/990	326/329	missense_variant	c.976C>A	p.Leu326Ile	Rv1240	mdh	malate	dehydrogenase
12-00836_GM		1384188	snp	C	A	A:181	C:0	CDS	+	976/990	326/329	missense_variant	c.976C>A	p.Leu326Ile	Rv1240	mdh	malate	dehydrogenase
12-01117_GM	1	1384188	snp	C	A	A:43	C:0	CDS	+	976/990	326/329	missense_variant	c.976C>A	p.Leu326Ile	Rv1240	mdh	malate	dehydrogenase
12-01117_GM		1384188	snp	C	A	A:43	C:0	CDS	+	976/990	326/329	missense_variant	c.976C>A	p.Leu326Ile	Rv1240	mdh	malate	dehydrogenase
12-01476_GM	1	1384188	snp	C	A	A:235	C:0	CDS	+	976/990	326/329	missense_variant	c.976C>A	p.Leu326Ile	Rv1240	mdh	malate	dehydrogenase
12-01476_GM		1384188	snp	C	A	A:235	C:0	CDS	+	976/990	326/329	missense_variant	c.976C>A	p.Leu326Ile	Rv1240	mdh	malate	dehydrogenase
12-01638_GM	1	1384188	snp	C	A	A:66	C:0	CDS	+	976/990	326/329	missense_variant	c.976C>A	p.Leu326Ile	Rv1240	mdh	malate	dehydrogenase
12-01638_GM		1384188	snp	C	A	A:66	C:0	CDS	+	976/990	326/329	missense_variant	c.976C>A	p.Leu326Ile	Rv1240	mdh	malate	dehydrogenase
12-01892_GM	1	1384188	snp	C	A	A:186	C:0	CDS	+	976/990	326/329	missense_variant	c.976C>A	p.Leu326Ile	Rv1240	mdh	malate	dehydrogenase
12-01892_GM		1384188	snp	C	A	A:186	C:0	CDS	+	976/990	326/329	missense_variant	c.976C>A	p.Leu326Ile	Rv1240	mdh	malate	dehydrogenase
12-02073_GM	1	1384188	snp	C	A	A:185	C:0	CDS	+	976/990	326/329	missense_variant	c.976C>A	p.Leu326Ile	Rv1240	mdh	malate	dehydrogenase
12-02073_GM		1384188	snp	C	A	A:185	C:0	CDS	+	976/990	326/329	missense_variant	c.976C>A	p.Leu326Ile	Rv1240	mdh	malate	dehydrogenase
12-02108_GM	1	1384188	snp	C	A	A:70	C:0	CDS	+	976/990	326/329	missense_variant	c.976C>A	p.Leu326Ile	Rv1240	mdh	malate	dehydrogenase
12-02108_GM		1384188	snp	C	A	A:70	C:0	CDS	+	976/990	326/329	missense_variant	c.976C>A	p.Leu326Ile	Rv1240	mdh	malate	dehydrogenase
12-02170_GM	1	1384188	snp	C	A	A:117	C:0	CDS	+	976/990	326/329	missense_variant	c.976C>A	p.Leu326Ile	Rv1240	mdh	malate	dehydrogenase
12-02170_GM		1384188	snp	C	A	A:117	C:0	CDS	+	976/990	326/329	missense_variant	c.976C>A	p.Leu326Ile	Rv1240	mdh	malate	dehydrogenase
12-02209_GM	1	1384188	snp	C	A	A:152	C:0	CDS	+	976/990	326/329	missense_variant	c.976C>A	p.Leu326Ile	Rv1240	mdh	malate	dehydrogenase
12-02209_GM		1384188	snp	C	A	A:152	C:0	CDS	+	976/990	326/329	missense_variant	c.976C>A	p.Leu326Ile	Rv1240	mdh	malate	dehydrogenase
12-02261_GM	1	1384188	snp	C	A	A:173	C:0	CDS	+	976/990	326/329	missense_variant	c.976C>A	p.Leu326Ile	Rv1240	mdh	malate	dehydrogenase
12-02261_GM		1384188	snp	C	A	A:173	C:0	CDS	+	976/990	326/329	missense_variant	c.976C>A	p.Leu326Ile	Rv1240	mdh	malate	dehydrogenase
12-02321_GM	1	1384188	snp	C	A	A:134	C:0	CDS	+	976/990	326/329	missense_variant	c.976C>A	p.Leu326Ile	Rv1240	mdh	malate	dehydrogenase
12-02321_GM		1384188	snp	C	A	A:134	C:0	CDS	+	976/990	326/329	missense_variant	c.976C>A	p.Leu326Ile	Rv1240	mdh	malate	dehydrogenase
12-02379_GM	1	1384188	snp	C	A	A:107	C:0	CDS	+	976/990	326/329	missense_variant	c.976C>A	p.Leu326Ile	Rv1240	mdh	malate	dehydrogenase
12-02379_GM		1384188	snp	C	A	A:107	C:0	CDS	+	976/990	326/329	missense_variant	c.976C>A	p.Leu326Ile	Rv1240	mdh	malate	dehydrogenase
12-02495_GM	1	1384188	snp	C	A	A:215	C:0	CDS	+	976/990	326/329	missense_variant	c.976C>A	p.Leu326Ile	Rv1240	mdh	malate	dehydrogenase
12-02495_GM		1384188	snp	C	A	A:215	C:0	CDS	+	976/990	326/329	missense_variant	c.976C>A	p.Leu326Ile	Rv1240	mdh	malate	dehydrogenase
12-02519_GM	1	1384188	snp	C	A	A:159	C:0	CDS	+	976/990	326/329	missense_variant	c.976C>A	p.Leu326Ile	Rv1240	mdh	malate	dehydrogenase
12-02519_GM		1384188	snp	C	A	A:159	C:0	CDS	+	976/990	326/329	missense_variant	c.976C>A	p.Leu326Ile	Rv1240	mdh	malate	dehydrogenase
12-02549_GM	1	1384188	snp	C	A	A:97	C:0	CDS	+	976/990	326/329	missense_variant	c.976C>A	p.Leu326Ile	Rv1240	mdh	malate	dehydrogenase
12-02549_GM		1384188	snp	C	A	A:97	C:0	CDS	+	976/990	326/329	missense_variant	c.976C>A	p.Leu326Ile	Rv1240	mdh	malate	dehydrogenase
12-02611_GM	1	1384188	snp	C	A	A:369	C:0	CDS	+	976/990	326/329	missense_variant	c.976C>A	p.Leu326Ile	Rv1240	mdh	malate	dehydrogenase
12-02611_GM		1384188	snp	C	A	A:369	C:0	CDS	+	976/990	326/329	missense_variant	c.976C>A	p.Leu326Ile	Rv1240	mdh	malate	dehydrogenase
12-02671_GM	1	1384188	snp	C	A	A:103	C:0	CDS	+	976/990	326/329	missense_variant	c.976C>A	p.Leu326Ile	Rv1240	mdh	malate	dehydrogenase
12-02671_GM		1384188	snp	C	A	A:103	C:0	CDS	+	976/990	326/329	missense_variant	c.976C>A	p.Leu326Ile	Rv1240	mdh	malate	dehydrogenase
12-02868_GM	1	1384188	snp	C	A	A:44	C:0	CDS	+	976/990	326/329	missense_variant	c.976C>A	p.Leu326Ile	Rv1240	mdh	malate	dehydrogenase
12-02868_GM		1384188	snp	C	A	A:44	C:0	CDS	+	976/990	326/329	missense_variant	c.976C>A	p.Leu326Ile	Rv1240	mdh	malate	dehydrogenase
12-03532_GM	1	1384188	snp	C	A	A:63	C:1	CDS	+	976/990	326/329	missense_variant	c.976C>A	p.Leu326Ile	Rv1240	mdh	malate	dehydrogenase
12-03532_GM		1384188	snp	C	A	A:63	C:1	CDS	+	976/990	326/329	missense_variant	c.976C>A	p.Leu326Ile	Rv1240	mdh	malate	dehydrogenase
12-03612_GM	1	1384188	snp	C	A	A:118	C:0	CDS	+	976/990	326/329	missense_variant	c.976C>A	p.Leu326Ile	Rv1240	mdh	malate	dehydrogenase
12-03612_GM		1384188	snp	C	A	A:118	C:0	CDS	+	976/990	326/329	missense_variant	c.976C>A	p.Leu326Ile	Rv1240	mdh	malate	dehydrogenase
13-00094_GM	1	1384188	snp	C	A	A:59	C:1	CDS	+	976/990	326/329	missense_variant	c.976C>A	p.Leu326Ile	Rv1240	mdh	malate	dehydrogenase
13-00094_GM		1384188	snp	C	A	A:59	C:1	CDS	+	976/990	326/329	missense_variant	c.976C>A	p.Leu326Ile	Rv1240	mdh	malate	dehydrogenase
13-00256_GM	1	1384188	snp	C	A	A:61	C:0	CDS	+	976/990	326/329	missense_variant	c.976C>A	p.Leu326Ile	Rv1240	mdh	malate	dehydrogenase
13-00256_GM		1384188	snp	C	A	A:61	C:0	CDS	+	976/990	326/329	missense_variant	c.976C>A	p.Leu326Ile	Rv1240	mdh	malate	dehydrogenase
13-00412_GM	1	1384188	snp	C	A	A:179	C:1	CDS	+	976/990	326/329	missense_variant	c.976C>A	p.Leu326Ile	Rv1240	mdh	malate	dehydrogenase
13-00412_GM		1384188	snp	C	A	A:179	C:1	CDS	+	976/990	326/329	missense_variant	c.976C>A	p.Leu326Ile	Rv1240	mdh	malate	dehydrogenase
13-00451_GM	1	1384188	snp	C	A	A:89	C:0	CDS	+	976/990	326/329	missense_variant	c.976C>A	p.Leu326Ile	Rv1240	mdh	malate	dehydrogenase
13-00451_GM		1384188	snp	C	A	A:89	C:0	CDS	+	976/990	326/329	missense_variant	c.976C>A	p.Leu326Ile	Rv1240	mdh	malate	dehydrogenase
13-00650_GM	1	1384188	snp	C	A	A:146	C:0	CDS	+	976/990	326/329	missense_variant	c.976C>A	p.Leu326Ile	Rv1240	mdh	malate	dehydrogenase
13-00650_GM		1384188	snp	C	A	A:146	C:0	CDS	+	976/990	326/329	missense_variant	c.976C>A	p.Leu326Ile	Rv1240	mdh	malate	dehydrogenase
13-00695_GM	1	1384188	snp	C	A	A:75	C:0	CDS	+	976/990	326/329	missense_variant	c.976C>A	p.Leu326Ile	Rv1240	mdh	malate	dehydrogenase
13-00695_GM		1384188	snp	C	A	A:75	C:0	CDS	+	976/990	326/329	missense_variant	c.976C>A	p.Leu326Ile	Rv1240	mdh	malate	dehydrogenase
13-00771_GM	1	1384188	snp	C	A	A:73	C:0	CDS	+	976/990	326/329	missense_variant	c.976C>A	p.Leu326Ile	Rv1240	mdh	malate	dehydrogenase
13-00771_GM		1384188	snp	C	A	A:73	C:0	CDS	+	976/990	326/329	missense_variant	c.976C>A	p.Leu326Ile	Rv1240	mdh	malate	dehydrogenase
13-00847_GM	1	1384188	snp	C	A	A:122	C:0	CDS	+	976/990	326/329	missense_variant	c.976C>A	p.Leu326Ile	Rv1240	mdh	malate	dehydrogenase
13-00847_GM		1384188	snp	C	A	A:122	C:0	CDS	+	976/990	326/329	missense_variant	c.976C>A	p.Leu326Ile	Rv1240	mdh	malate	dehydrogenase
13-00948_GM	1	1384188	snp	C	A	A:100	C:0	CDS	+	976/990	326/329	missense_variant	c.976C>A	p.Leu326Ile	Rv1240	mdh	malate	dehydrogenase
13-00948_GM		1384188	snp	C	A	A:100	C:0	CDS	+	976/990	326/329	missense_variant	c.976C>A	p.Leu326Ile	Rv1240	mdh	malate	dehydrogenase
13-01000_GM	1	1384188	snp	C	A	A:106	C:0	CDS	+	976/990	326/329	missense_variant	c.976C>A	p.Leu326Ile	Rv1240	mdh	malate	dehydrogenase
13-01000_GM		1384188	snp	C	A	A:106	C:0	CDS	+	976/990	326/329	missense_variant	c.976C>A	p.Leu326Ile	Rv1240	mdh	malate	dehydrogenase
13-01022_GM	1	1384188	snp	C	A	A:50	C:0	CDS	+	976/990	326/329	missense_variant	c.976C>A	p.Leu326Ile	Rv1240	mdh	malate	dehydrogenase
13-01022_GM		1384188	snp	C	A	A:50	C:0	CDS	+	976/990	326/329	missense_variant	c.976C>A	p.Leu326Ile	Rv1240	mdh	malate	dehydrogenase
13-02252_GM	1	1384188	snp	C	A	A:133	C:0	CDS	+	976/990	326/329	missense_variant	c.976C>A	p.Leu326Ile	Rv1240	mdh	malate	dehydrogenase
13-02252_GM		1384188	snp	C	A	A:133	C:0	CDS	+	976/990	326/329	missense_variant	c.976C>A	p.Leu326Ile	Rv1240	mdh	malate	dehydrogenase
13-02506_GM	1	1384188	snp	C	A	A:88	C:0	CDS	+	976/990	326/329	missense_variant	c.976C>A	p.Leu326Ile	Rv1240	mdh	malate	dehydrogenase
13-02506_GM		1384188	snp	C	A	A:88	C:0	CDS	+	976/990	326/329	missense_variant	c.976C>A	p.Leu326Ile	Rv1240	mdh	malate	dehydrogenase
13-02669_GM	1	1384188	snp	C	A	A:24	C:0	CDS	+	976/990	326/329	missense_variant	c.976C>A	p.Leu326Ile	Rv1240	mdh	malate	dehydrogenase
13-02669_GM		1384188	snp	C	A	A:24	C:0	CDS	+	976/990	326/329	missense_variant	c.976C>A	p.Leu326Ile	Rv1240	mdh	malate	dehydrogenase
13-02674_GM	1	1384188	snp	C	A	A:46	C:0	CDS	+	976/990	326/329	missense_variant	c.976C>A	p.Leu326Ile	Rv1240	mdh	malate	dehydrogenase
13-02674_GM		1384188	snp	C	A	A:46	C:0	CDS	+	976/990	326/329	missense_variant	c.976C>A	p.Leu326Ile	Rv1240	mdh	malate	dehydrogenase
13-02769_GM	1	1384188	snp	C	A	A:130	C:0	CDS	+	976/990	326/329	missense_variant	c.976C>A	p.Leu326Ile	Rv1240	mdh	malate	dehydrogenase
13-02769_GM		1384188	snp	C	A	A:130	C:0	CDS	+	976/990	326/329	missense_variant	c.976C>A	p.Leu326Ile	Rv1240	mdh	malate	dehydrogenase
14-00102_GM	1	1384188	snp	C	A	A:145	C:0	CDS	+	976/990	326/329	missense_variant	c.976C>A	p.Leu326Ile	Rv1240	mdh	malate	dehydrogenase
14-00102_GM		1384188	snp	C	A	A:145	C:0	CDS	+	976/990	326/329	missense_variant	c.976C>A	p.Leu326Ile	Rv1240	mdh	malate	dehydrogenase
14-00589_GM	1	1384188	snp	C	A	A:45	C:0	CDS	+	976/990	326/329	missense_variant	c.976C>A	p.Leu326Ile	Rv1240	mdh	malate	dehydrogenase
14-00589_GM		1384188	snp	C	A	A:45	C:0	CDS	+	976/990	326/329	missense_variant	c.976C>A	p.Leu326Ile	Rv1240	mdh	malate	dehydrogenase
14-00938_GM	1	1384188	snp	C	A	A:99	C:0	CDS	+	976/990	326/329	missense_variant	c.976C>A	p.Leu326Ile	Rv1240	mdh	malate	dehydrogenase
14-00938_GM		1384188	snp	C	A	A:99	C:0	CDS	+	976/990	326/329	missense_variant	c.976C>A	p.Leu326Ile	Rv1240	mdh	malate	dehydrogenase
14-00961_GM	1	1384188	snp	C	A	A:495	C:1	CDS	+	976/990	326/329	missense_variant	c.976C>A	p.Leu326Ile	Rv1240	mdh	malate	dehydrogenase
14-00961_GM		1384188	snp	C	A	A:495	C:1	CDS	+	976/990	326/329	missense_variant	c.976C>A	p.Leu326Ile	Rv1240	mdh	malate	dehydrogenase
14-01246_GM	1	1384188	snp	C	A	A:135	C:0	CDS	+	976/990	326/329	missense_variant	c.976C>A	p.Leu326Ile	Rv1240	mdh	malate	dehydrogenase
14-01246_GM		1384188	snp	C	A	A:135	C:0	CDS	+	976/990	326/329	missense_variant	c.976C>A	p.Leu326Ile	Rv1240	mdh	malate	dehydrogenase
14-01365_GM	1	1384188	snp	C	A	A:226	C:4	CDS	+	976/990	326/329	missense_variant	c.976C>A	p.Leu326Ile	Rv1240	mdh	malate	dehydrogenase
14-01365_GM		1384188	snp	C	A	A:226	C:4	CDS	+	976/990	326/329	missense_variant	c.976C>A	p.Leu326Ile	Rv1240	mdh	malate	dehydrogenase
14-01545_GM	1	1384188	snp	C	A	A:43	C:0	CDS	+	976/990	326/329	missense_variant	c.976C>A	p.Leu326Ile	Rv1240	mdh	malate	dehydrogenase
14-01545_GM		1384188	snp	C	A	A:43	C:0	CDS	+	976/990	326/329	missense_variant	c.976C>A	p.Leu326Ile	Rv1240	mdh	malate	dehydrogenase
14-02031_GM	1	1384188	snp	C	A	A:14	C:0	CDS	+	976/990	326/329	missense_variant	c.976C>A	p.Leu326Ile	Rv1240	mdh	malate	dehydrogenase
14-02031_GM		1384188	snp	C	A	A:14	C:0	CDS	+	976/990	326/329	missense_variant	c.976C>A	p.Leu326Ile	Rv1240	mdh	malate	dehydrogenase
14-02033_GM	1	1384188	snp	C	A	A:55	C:0	CDS	+	976/990	326/329	missense_variant	c.976C>A	p.Leu326Ile	Rv1240	mdh	malate	dehydrogenase
14-02033_GM		1384188	snp	C	A	A:55	C:0	CDS	+	976/990	326/329	missense_variant	c.976C>A	p.Leu326Ile	Rv1240	mdh	malate	dehydrogenase
14-02093_GM	1	1384188	snp	C	A	A:52	C:0	CDS	+	976/990	326/329	missense_variant	c.976C>A	p.Leu326Ile	Rv1240	mdh	malate	dehydrogenase
14-02093_GM		1384188	snp	C	A	A:52	C:0	CDS	+	976/990	326/329	missense_variant	c.976C>A	p.Leu326Ile	Rv1240	mdh	malate	dehydrogenase
14-02168_GM	1	1384188	snp	C	A	A:154	C:0	CDS	+	976/990	326/329	missense_variant	c.976C>A	p.Leu326Ile	Rv1240	mdh	malate	dehydrogenase
14-02168_GM		1384188	snp	C	A	A:154	C:0	CDS	+	976/990	326/329	missense_variant	c.976C>A	p.Leu326Ile	Rv1240	mdh	malate	dehydrogenase
14-02179_GM	1	1384188	snp	C	A	A:170	C:0	CDS	+	976/990	326/329	missense_variant	c.976C>A	p.Leu326Ile	Rv1240	mdh	malate	dehydrogenase
14-02179_GM		1384188	snp	C	A	A:170	C:0	CDS	+	976/990	326/329	missense_variant	c.976C>A	p.Leu326Ile	Rv1240	mdh	malate	dehydrogenase
14-02229_GM	1	1384188	snp	C	A	A:94	C:0	CDS	+	976/990	326/329	missense_variant	c.976C>A	p.Leu326Ile	Rv1240	mdh	malate	dehydrogenase
14-02229_GM		1384188	snp	C	A	A:94	C:0	CDS	+	976/990	326/329	missense_variant	c.976C>A	p.Leu326Ile	Rv1240	mdh	malate	dehydrogenase
14-02251_GM	1	1384188	snp	C	A	A:68	C:0	CDS	+	976/990	326/329	missense_variant	c.976C>A	p.Leu326Ile	Rv1240	mdh	malate	dehydrogenase
14-02251_GM		1384188	snp	C	A	A:68	C:0	CDS	+	976/990	326/329	missense_variant	c.976C>A	p.Leu326Ile	Rv1240	mdh	malate	dehydrogenase
14-02334_GM	1	1384188	snp	C	A	A:127	C:0	CDS	+	976/990	326/329	missense_variant	c.976C>A	p.Leu326Ile	Rv1240	mdh	malate	dehydrogenase
14-02334_GM		1384188	snp	C	A	A:127	C:0	CDS	+	976/990	326/329	missense_variant	c.976C>A	p.Leu326Ile	Rv1240	mdh	malate	dehydrogenase
14-02345_GM	1	1384188	snp	C	A	A:80	C:1	CDS	+	976/990	326/329	missense_variant	c.976C>A	p.Leu326Ile	Rv1240	mdh	malate	dehydrogenase
14-02345_GM		1384188	snp	C	A	A:80	C:1	CDS	+	976/990	326/329	missense_variant	c.976C>A	p.Leu326Ile	Rv1240	mdh	malate	dehydrogenase
14-02558_GM	1	1384188	snp	C	A	A:77	C:0	CDS	+	976/990	326/329	missense_variant	c.976C>A	p.Leu326Ile	Rv1240	mdh	malate	dehydrogenase
14-02558_GM		1384188	snp	C	A	A:77	C:0	CDS	+	976/990	326/329	missense_variant	c.976C>A	p.Leu326Ile	Rv1240	mdh	malate	dehydrogenase
E12-0019_GM	1	1384188	snp	C	A	A:58	C:0	CDS	+	976/990	326/329	missense_variant	c.976C>A	p.Leu326Ile	Rv1240	mdh	malate	dehydrogenase
E12-0019_GM		1384188	snp	C	A	A:58	C:0	CDS	+	976/990	326/329	missense_variant	c.976C>A	p.Leu326Ile	Rv1240	mdh	malate	dehydrogenase
E12-0045_GM	1	1384188	snp	C	A	A:177	C:0	CDS	+	976/990	326/329	missense_variant	c.976C>A	p.Leu326Ile	Rv1240	mdh	malate	dehydrogenase
E12-0045_GM		1384188	snp	C	A	A:177	C:0	CDS	+	976/990	326/329	missense_variant	c.976C>A	p.Leu326Ile	Rv1240	mdh	malate	dehydrogenase
E12-0065_GM	1	1384188	snp	C	A	A:136	C:0	CDS	+	976/990	326/329	missense_variant	c.976C>A	p.Leu326Ile	Rv1240	mdh	malate	dehydrogenase
E12-0065_GM		1384188	snp	C	A	A:136	C:0	CDS	+	976/990	326/329	missense_variant	c.976C>A	p.Leu326Ile	Rv1240	mdh	malate	dehydrogenase
E12-0067_GM	1	1384188	snp	C	A	A:128	C:0	CDS	+	976/990	326/329	missense_variant	c.976C>A	p.Leu326Ile	Rv1240	mdh	malate	dehydrogenase
E12-0067_GM		1384188	snp	C	A	A:128	C:0	CDS	+	976/990	326/329	missense_variant	c.976C>A	p.Leu326Ile	Rv1240	mdh	malate	dehydrogenase
E12-0071_GM	1	1384188	snp	C	A	A:41	C:0	CDS	+	976/990	326/329	missense_variant	c.976C>A	p.Leu326Ile	Rv1240	mdh	malate	dehydrogenase
E12-0071_GM		1384188	snp	C	A	A:41	C:0	CDS	+	976/990	326/329	missense_variant	c.976C>A	p.Leu326Ile	Rv1240	mdh	malate	dehydrogenase
E12-0085_GM	1	1384188	snp	C	A	A:129	C:0	CDS	+	976/990	326/329	missense_variant	c.976C>A	p.Leu326Ile	Rv1240	mdh	malate	dehydrogenase
E12-0085_GM		1384188	snp	C	A	A:129	C:0	CDS	+	976/990	326/329	missense_variant	c.976C>A	p.Leu326Ile	Rv1240	mdh	malate	dehydrogenase
E12-0155_GM	1	1384188	snp	C	A	A:42	C:0	CDS	+	976/990	326/329	missense_variant	c.976C>A	p.Leu326Ile	Rv1240	mdh	malate	dehydrogenase
E12-0155_GM		1384188	snp	C	A	A:42	C:0	CDS	+	976/990	326/329	missense_variant	c.976C>A	p.Leu326Ile	Rv1240	mdh	malate	dehydrogenase
E12-0165_GM	1	1384188	snp	C	A	A:101	C:0	CDS	+	976/990	326/329	missense_variant	c.976C>A	p.Leu326Ile	Rv1240	mdh	malate	dehydrogenase
E12-0165_GM		1384188	snp	C	A	A:101	C:0	CDS	+	976/990	326/329	missense_variant	c.976C>A	p.Leu326Ile	Rv1240	mdh	malate	dehydrogenase
E12-01858_GM	1	1384188	snp	C	A	A:28	C:0	CDS	+	976/990	326/329	missense_variant	c.976C>A	p.Leu326Ile	Rv1240	mdh	malate	dehydrogenase
E12-01858_GM		1384188	snp	C	A	A:28	C:0	CDS	+	976/990	326/329	missense_variant	c.976C>A	p.Leu326Ile	Rv1240	mdh	malate	dehydrogenase
E12-0217_GM	1	1384188	snp	C	A	A:159	C:0	CDS	+	976/990	326/329	missense_variant	c.976C>A	p.Leu326Ile	Rv1240	mdh	malate	dehydrogenase
E12-0217_GM		1384188	snp	C	A	A:159	C:0	CDS	+	976/990	326/329	missense_variant	c.976C>A	p.Leu326Ile	Rv1240	mdh	malate	dehydrogenase
E12-0244_GM	1	1384188	snp	C	A	A:30	C:0	CDS	+	976/990	326/329	missense_variant	c.976C>A	p.Leu326Ile	Rv1240	mdh	malate	dehydrogenase
E12-0244_GM		1384188	snp	C	A	A:30	C:0	CDS	+	976/990	326/329	missense_variant	c.976C>A	p.Leu326Ile	Rv1240	mdh	malate	dehydrogenase
E12-0298_GM	1	1384188	snp	C	A	A:221	C:0	CDS	+	976/990	326/329	missense_variant	c.976C>A	p.Leu326Ile	Rv1240	mdh	malate	dehydrogenase
E12-0298_GM		1384188	snp	C	A	A:221	C:0	CDS	+	976/990	326/329	missense_variant	c.976C>A	p.Leu326Ile	Rv1240	mdh	malate	dehydrogenase
E12-0327_GM	1	1384188	snp	C	A	A:128	C:0	CDS	+	976/990	326/329	missense_variant	c.976C>A	p.Leu326Ile	Rv1240	mdh	malate	dehydrogenase
E12-0327_GM		1384188	snp	C	A	A:128	C:0	CDS	+	976/990	326/329	missense_variant	c.976C>A	p.Leu326Ile	Rv1240	mdh	malate	dehydrogenase
E12-0411_GM	1	1384188	snp	C	A	A:189	C:0	CDS	+	976/990	326/329	missense_variant	c.976C>A	p.Leu326Ile	Rv1240	mdh	malate	dehydrogenase
E12-0411_GM		1384188	snp	C	A	A:189	C:0	CDS	+	976/990	326/329	missense_variant	c.976C>A	p.Leu326Ile	Rv1240	mdh	malate	dehydrogenase
E12-0439_GM	1	1384188	snp	C	A	A:229	C:0	CDS	+	976/990	326/329	missense_variant	c.976C>A	p.Leu326Ile	Rv1240	mdh	malate	dehydrogenase
E12-0439_GM		1384188	snp	C	A	A:229	C:0	CDS	+	976/990	326/329	missense_variant	c.976C>A	p.Leu326Ile	Rv1240	mdh	malate	dehydrogenase
E12-0617_GM	1	1384188	snp	C	A	A:152	C:0	CDS	+	976/990	326/329	missense_variant	c.976C>A	p.Leu326Ile	Rv1240	mdh	malate	dehydrogenase
E12-0617_GM		1384188	snp	C	A	A:152	C:0	CDS	+	976/990	326/329	missense_variant	c.976C>A	p.Leu326Ile	Rv1240	mdh	malate	dehydrogenase
E12-0690_GM	1	1384188	snp	C	A	A:170	C:0	CDS	+	976/990	326/329	missense_variant	c.976C>A	p.Leu326Ile	Rv1240	mdh	malate	dehydrogenase
E12-0690_GM		1384188	snp	C	A	A:170	C:0	CDS	+	976/990	326/329	missense_variant	c.976C>A	p.Leu326Ile	Rv1240	mdh	malate	dehydrogenase
E12-0900_GM	1	1384188	snp	C	A	A:201	C:0	CDS	+	976/990	326/329	missense_variant	c.976C>A	p.Leu326Ile	Rv1240	mdh	malate	dehydrogenase
E12-0900_GM		1384188	snp	C	A	A:201	C:0	CDS	+	976/990	326/329	missense_variant	c.976C>A	p.Leu326Ile	Rv1240	mdh	malate	dehydrogenase
E12-1081_GM	1	1384188	snp	C	A	A:58	C:0	CDS	+	976/990	326/329	missense_variant	c.976C>A	p.Leu326Ile	Rv1240	mdh	malate	dehydrogenase
E12-1081_GM		1384188	snp	C	A	A:58	C:0	CDS	+	976/990	326/329	missense_variant	c.976C>A	p.Leu326Ile	Rv1240	mdh	malate	dehydrogenase
E12-1112_GM	1	1384188	snp	C	A	A:149	C:0	CDS	+	976/990	326/329	missense_variant	c.976C>A	p.Leu326Ile	Rv1240	mdh	malate	dehydrogenase
E12-1112_GM		1384188	snp	C	A	A:149	C:0	CDS	+	976/990	326/329	missense_variant	c.976C>A	p.Leu326Ile	Rv1240	mdh	malate	dehydrogenase
E12-1229_GM	1	1384188	snp	C	A	A:41	C:0	CDS	+	976/990	326/329	missense_variant	c.976C>A	p.Leu326Ile	Rv1240	mdh	malate	dehydrogenase
E12-1229_GM		1384188	snp	C	A	A:41	C:0	CDS	+	976/990	326/329	missense_variant	c.976C>A	p.Leu326Ile	Rv1240	mdh	malate	dehydrogenase
E12-1231_GM	1	1384188	snp	C	A	A:227	C:0	CDS	+	976/990	326/329	missense_variant	c.976C>A	p.Leu326Ile	Rv1240	mdh	malate	dehydrogenase
E12-1231_GM		1384188	snp	C	A	A:227	C:0	CDS	+	976/990	326/329	missense_variant	c.976C>A	p.Leu326Ile	Rv1240	mdh	malate	dehydrogenase
E12-1256_GM	1	1384188	snp	C	A	A:31	C:0	CDS	+	976/990	326/329	missense_variant	c.976C>A	p.Leu326Ile	Rv1240	mdh	malate	dehydrogenase
E12-1256_GM		1384188	snp	C	A	A:31	C:0	CDS	+	976/990	326/329	missense_variant	c.976C>A	p.Leu326Ile	Rv1240	mdh	malate	dehydrogenase
E12-1738_GM	1	1384188	snp	C	A	A:155	C:0	CDS	+	976/990	326/329	missense_variant	c.976C>A	p.Leu326Ile	Rv1240	mdh	malate	dehydrogenase
E12-1738_GM		1384188	snp	C	A	A:155	C:0	CDS	+	976/990	326/329	missense_variant	c.976C>A	p.Leu326Ile	Rv1240	mdh	malate	dehydrogenase
E12-1920_GM	1	1384188	snp	C	A	A:138	C:0	CDS	+	976/990	326/329	missense_variant	c.976C>A	p.Leu326Ile	Rv1240	mdh	malate	dehydrogenase
E12-1920_GM		1384188	snp	C	A	A:138	C:0	CDS	+	976/990	326/329	missense_variant	c.976C>A	p.Leu326Ile	Rv1240	mdh	malate	dehydrogenase
E12-1951_GM	1	1384188	snp	C	A	A:271	C:0	CDS	+	976/990	326/329	missense_variant	c.976C>A	p.Leu326Ile	Rv1240	mdh	malate	dehydrogenase
E12-1951_GM		1384188	snp	C	A	A:271	C:0	CDS	+	976/990	326/329	missense_variant	c.976C>A	p.Leu326Ile	Rv1240	mdh	malate	dehydrogenase
E12-2189_GM	1	1384188	snp	C	A	A:75	C:0	CDS	+	976/990	326/329	missense_variant	c.976C>A	p.Leu326Ile	Rv1240	mdh	malate	dehydrogenase
E12-2189_GM		1384188	snp	C	A	A:75	C:0	CDS	+	976/990	326/329	missense_variant	c.976C>A	p.Leu326Ile	Rv1240	mdh	malate	dehydrogenase
E12-2340_GM	1	1384188	snp	C	A	A:89	C:0	CDS	+	976/990	326/329	missense_variant	c.976C>A	p.Leu326Ile	Rv1240	mdh	malate	dehydrogenase
E12-2340_GM		1384188	snp	C	A	A:89	C:0	CDS	+	976/990	326/329	missense_variant	c.976C>A	p.Leu326Ile	Rv1240	mdh	malate	dehydrogenase
E12-2345_GM	1	1384188	snp	C	A	A:164	C:0	CDS	+	976/990	326/329	missense_variant	c.976C>A	p.Leu326Ile	Rv1240	mdh	malate	dehydrogenase
E12-2345_GM		1384188	snp	C	A	A:164	C:0	CDS	+	976/990	326/329	missense_variant	c.976C>A	p.Leu326Ile	Rv1240	mdh	malate	dehydrogenase
E12-2472_GM	1	1384188	snp	C	A	A:101	C:0	CDS	+	976/990	326/329	missense_variant	c.976C>A	p.Leu326Ile	Rv1240	mdh	malate	dehydrogenase
E12-2472_GM		1384188	snp	C	A	A:101	C:0	CDS	+	976/990	326/329	missense_variant	c.976C>A	p.Leu326Ile	Rv1240	mdh	malate	dehydrogenase
E12-2741_GM	1	1384188	snp	C	A	A:236	C:0	CDS	+	976/990	326/329	missense_variant	c.976C>A	p.Leu326Ile	Rv1240	mdh	malate	dehydrogenase
E12-2741_GM		1384188	snp	C	A	A:236	C:0	CDS	+	976/990	326/329	missense_variant	c.976C>A	p.Leu326Ile	Rv1240	mdh	malate	dehydrogenase
E12-3056_GM	1	1384188	snp	C	A	A:50	C:0	CDS	+	976/990	326/329	missense_variant	c.976C>A	p.Leu326Ile	Rv1240	mdh	malate	dehydrogenase
E12-3056_GM		1384188	snp	C	A	A:50	C:0	CDS	+	976/990	326/329	missense_variant	c.976C>A	p.Leu326Ile	Rv1240	mdh	malate	dehydrogenase
E12-3547_GM	1	1384188	snp	C	A	A:75	C:0	CDS	+	976/990	326/329	missense_variant	c.976C>A	p.Leu326Ile	Rv1240	mdh	malate	dehydrogenase
E12-3547_GM		1384188	snp	C	A	A:75	C:0	CDS	+	976/990	326/329	missense_variant	c.976C>A	p.Leu326Ile	Rv1240	mdh	malate	dehydrogenase
E12-3582_GM	1	1384188	snp	C	A	A:94	C:0	CDS	+	976/990	326/329	missense_variant	c.976C>A	p.Leu326Ile	Rv1240	mdh	malate	dehydrogenase
E12-3582_GM		1384188	snp	C	A	A:94	C:0	CDS	+	976/990	326/329	missense_variant	c.976C>A	p.Leu326Ile	Rv1240	mdh	malate	dehydrogenase
E12-3689_GM	1	1384188	snp	C	A	A:102	C:0	CDS	+	976/990	326/329	missense_variant	c.976C>A	p.Leu326Ile	Rv1240	mdh	malate	dehydrogenase
E12-3689_GM		1384188	snp	C	A	A:102	C:0	CDS	+	976/990	326/329	missense_variant	c.976C>A	p.Leu326Ile	Rv1240	mdh	malate	dehydrogenase
E12-4011_GM	1	1384188	snp	C	A	A:39	C:0	CDS	+	976/990	326/329	missense_variant	c.976C>A	p.Leu326Ile	Rv1240	mdh	malate	dehydrogenase
E12-4011_GM		1384188	snp	C	A	A:39	C:0	CDS	+	976/990	326/329	missense_variant	c.976C>A	p.Leu326Ile	Rv1240	mdh	malate	dehydrogenase
E12-4025_GM	1	1384188	snp	C	A	A:107	C:0	CDS	+	976/990	326/329	missense_variant	c.976C>A	p.Leu326Ile	Rv1240	mdh	malate	dehydrogenase
E12-4025_GM		1384188	snp	C	A	A:107	C:0	CDS	+	976/990	326/329	missense_variant	c.976C>A	p.Leu326Ile	Rv1240	mdh	malate	dehydrogenase
E12-4037_GM	1	1384188	snp	C	A	A:32	C:0	CDS	+	976/990	326/329	missense_variant	c.976C>A	p.Leu326Ile	Rv1240	mdh	malate	dehydrogenase
E12-4037_GM		1384188	snp	C	A	A:32	C:0	CDS	+	976/990	326/329	missense_variant	c.976C>A	p.Leu326Ile	Rv1240	mdh	malate	dehydrogenase
E12-4082_GM	1	1384188	snp	C	A	A:42	C:0	CDS	+	976/990	326/329	missense_variant	c.976C>A	p.Leu326Ile	Rv1240	mdh	malate	dehydrogenase
E12-4082_GM		1384188	snp	C	A	A:42	C:0	CDS	+	976/990	326/329	missense_variant	c.976C>A	p.Leu326Ile	Rv1240	mdh	malate	dehydrogenase
E12-4204_GM	1	1384188	snp	C	A	A:143	C:0	CDS	+	976/990	326/329	missense_variant	c.976C>A	p.Leu326Ile	Rv1240	mdh	malate	dehydrogenase
E12-4204_GM		1384188	snp	C	A	A:143	C:0	CDS	+	976/990	326/329	missense_variant	c.976C>A	p.Leu326Ile	Rv1240	mdh	malate	dehydrogenase
E12-4234_GM	1	1384188	snp	C	A	A:168	C:0	CDS	+	976/990	326/329	missense_variant	c.976C>A	p.Leu326Ile	Rv1240	mdh	malate	dehydrogenase
E12-4234_GM		1384188	snp	C	A	A:168	C:0	CDS	+	976/990	326/329	missense_variant	c.976C>A	p.Leu326Ile	Rv1240	mdh	malate	dehydrogenase
E12-4242_GM	1	1384188	snp	C	A	A:96	C:0	CDS	+	976/990	326/329	missense_variant	c.976C>A	p.Leu326Ile	Rv1240	mdh	malate	dehydrogenase
E12-4242_GM		1384188	snp	C	A	A:96	C:0	CDS	+	976/990	326/329	missense_variant	c.976C>A	p.Leu326Ile	Rv1240	mdh	malate	dehydrogenase
E12-4367_GM	1	1384188	snp	C	A	A:176	C:0	CDS	+	976/990	326/329	missense_variant	c.976C>A	p.Leu326Ile	Rv1240	mdh	malate	dehydrogenase
E12-4367_GM		1384188	snp	C	A	A:176	C:0	CDS	+	976/990	326/329	missense_variant	c.976C>A	p.Leu326Ile	Rv1240	mdh	malate	dehydrogenase
E12-4374_GM	1	1384188	snp	C	A	A:61	C:0	CDS	+	976/990	326/329	missense_variant	c.976C>A	p.Leu326Ile	Rv1240	mdh	malate	dehydrogenase
E12-4374_GM		1384188	snp	C	A	A:61	C:0	CDS	+	976/990	326/329	missense_variant	c.976C>A	p.Leu326Ile	Rv1240	mdh	malate	dehydrogenase
E12-4385_GM	1	1384188	snp	C	A	A:53	C:0	CDS	+	976/990	326/329	missense_variant	c.976C>A	p.Leu326Ile	Rv1240	mdh	malate	dehydrogenase
E12-4385_GM		1384188	snp	C	A	A:53	C:0	CDS	+	976/990	326/329	missense_variant	c.976C>A	p.Leu326Ile	Rv1240	mdh	malate	dehydrogenase
E12-4883_GM	1	1384188	snp	C	A	A:164	C:0	CDS	+	976/990	326/329	missense_variant	c.976C>A	p.Leu326Ile	Rv1240	mdh	malate	dehydrogenase
E12-4883_GM		1384188	snp	C	A	A:164	C:0	CDS	+	976/990	326/329	missense_variant	c.976C>A	p.Leu326Ile	Rv1240	mdh	malate	dehydrogenase
E12-5844_GM	1	1384188	snp	C	A	A:110	C:0	CDS	+	976/990	326/329	missense_variant	c.976C>A	p.Leu326Ile	Rv1240	mdh	malate	dehydrogenase
E12-5844_GM		1384188	snp	C	A	A:110	C:0	CDS	+	976/990	326/329	missense_variant	c.976C>A	p.Leu326Ile	Rv1240	mdh	malate	dehydrogenase
E12-6035_GM	1	1384188	snp	C	A	A:32	C:0	CDS	+	976/990	326/329	missense_variant	c.976C>A	p.Leu326Ile	Rv1240	mdh	malate	dehydrogenase
E12-6035_GM		1384188	snp	C	A	A:32	C:0	CDS	+	976/990	326/329	missense_variant	c.976C>A	p.Leu326Ile	Rv1240	mdh	malate	dehydrogenase
E12-6047_GM	1	1384188	snp	C	A	A:230	C:0	CDS	+	976/990	326/329	missense_variant	c.976C>A	p.Leu326Ile	Rv1240	mdh	malate	dehydrogenase
E12-6047_GM		1384188	snp	C	A	A:230	C:0	CDS	+	976/990	326/329	missense_variant	c.976C>A	p.Leu326Ile	Rv1240	mdh	malate	dehydrogenase
E12-6438_GM	1	1384188	snp	C	A	A:312	C:0	CDS	+	976/990	326/329	missense_variant	c.976C>A	p.Leu326Ile	Rv1240	mdh	malate	dehydrogenase
E12-6438_GM		1384188	snp	C	A	A:312	C:0	CDS	+	976/990	326/329	missense_variant	c.976C>A	p.Leu326Ile	Rv1240	mdh	malate	dehydrogenase
E12-6462_GM	1	1384188	snp	C	A	A:81	C:0	CDS	+	976/990	326/329	missense_variant	c.976C>A	p.Leu326Ile	Rv1240	mdh	malate	dehydrogenase
E12-6462_GM		1384188	snp	C	A	A:81	C:0	CDS	+	976/990	326/329	missense_variant	c.976C>A	p.Leu326Ile	Rv1240	mdh	malate	dehydrogenase
E12-6723_GM	1	1384188	snp	C	A	A:66	C:0	CDS	+	976/990	326/329	missense_variant	c.976C>A	p.Leu326Ile	Rv1240	mdh	malate	dehydrogenase
E12-6723_GM		1384188	snp	C	A	A:66	C:0	CDS	+	976/990	326/329	missense_variant	c.976C>A	p.Leu326Ile	Rv1240	mdh	malate	dehydrogenase
E12-6728_GM	1	1384188	snp	C	A	A:51	C:0	CDS	+	976/990	326/329	missense_variant	c.976C>A	p.Leu326Ile	Rv1240	mdh	malate	dehydrogenase
E12-6728_GM		1384188	snp	C	A	A:51	C:0	CDS	+	976/990	326/329	missense_variant	c.976C>A	p.Leu326Ile	Rv1240	mdh	malate	dehydrogenase
E12-6759_GM	1	1384188	snp	C	A	A:175	C:0	CDS	+	976/990	326/329	missense_variant	c.976C>A	p.Leu326Ile	Rv1240	mdh	malate	dehydrogenase
E12-6759_GM		1384188	snp	C	A	A:175	C:0	CDS	+	976/990	326/329	missense_variant	c.976C>A	p.Leu326Ile	Rv1240	mdh	malate	dehydrogenase
E12-6977_GM	1	1384188	snp	C	A	A:78	C:0	CDS	+	976/990	326/329	missense_variant	c.976C>A	p.Leu326Ile	Rv1240	mdh	malate	dehydrogenase
E12-6977_GM		1384188	snp	C	A	A:78	C:0	CDS	+	976/990	326/329	missense_variant	c.976C>A	p.Leu326Ile	Rv1240	mdh	malate	dehydrogenase
E12-7165_GM	1	1384188	snp	C	A	A:83	C:0	CDS	+	976/990	326/329	missense_variant	c.976C>A	p.Leu326Ile	Rv1240	mdh	malate	dehydrogenase
E12-7165_GM		1384188	snp	C	A	A:83	C:0	CDS	+	976/990	326/329	missense_variant	c.976C>A	p.Leu326Ile	Rv1240	mdh	malate	dehydrogenase
E12-7425_GM	1	1384188	snp	C	A	A:108	C:0	CDS	+	976/990	326/329	missense_variant	c.976C>A	p.Leu326Ile	Rv1240	mdh	malate	dehydrogenase
E12-7425_GM		1384188	snp	C	A	A:108	C:0	CDS	+	976/990	326/329	missense_variant	c.976C>A	p.Leu326Ile	Rv1240	mdh	malate	dehydrogenase
E12-7863_GM	1	1384188	snp	C	A	A:34	C:0	CDS	+	976/990	326/329	missense_variant	c.976C>A	p.Leu326Ile	Rv1240	mdh	malate	dehydrogenase
E12-7863_GM		1384188	snp	C	A	A:34	C:0	CDS	+	976/990	326/329	missense_variant	c.976C>A	p.Leu326Ile	Rv1240	mdh	malate	dehydrogenase
E12-8498_GM	1	1384188	snp	C	A	A:45	C:0	CDS	+	976/990	326/329	missense_variant	c.976C>A	p.Leu326Ile	Rv1240	mdh	malate	dehydrogenase
E12-8498_GM		1384188	snp	C	A	A:45	C:0	CDS	+	976/990	326/329	missense_variant	c.976C>A	p.Leu326Ile	Rv1240	mdh	malate	dehydrogenase
E12-8697_GM	1	1384188	snp	C	A	A:33	C:0	CDS	+	976/990	326/329	missense_variant	c.976C>A	p.Leu326Ile	Rv1240	mdh	malate	dehydrogenase
E12-8697_GM		1384188	snp	C	A	A:33	C:0	CDS	+	976/990	326/329	missense_variant	c.976C>A	p.Leu326Ile	Rv1240	mdh	malate	dehydrogenase
E12-8717_GM	1	1384188	snp	C	A	A:56	C:0	CDS	+	976/990	326/329	missense_variant	c.976C>A	p.Leu326Ile	Rv1240	mdh	malate	dehydrogenase
E12-8717_GM		1384188	snp	C	A	A:56	C:0	CDS	+	976/990	326/329	missense_variant	c.976C>A	p.Leu326Ile	Rv1240	mdh	malate	dehydrogenase
E12-8721_GM	1	1384188	snp	C	A	A:154	C:0	CDS	+	976/990	326/329	missense_variant	c.976C>A	p.Leu326Ile	Rv1240	mdh	malate	dehydrogenase
E12-8721_GM		1384188	snp	C	A	A:154	C:0	CDS	+	976/990	326/329	missense_variant	c.976C>A	p.Leu326Ile	Rv1240	mdh	malate	dehydrogenase
E12-8969_GM	1	1384188	snp	C	A	A:77	C:0	CDS	+	976/990	326/329	missense_variant	c.976C>A	p.Leu326Ile	Rv1240	mdh	malate	dehydrogenase
E12-8969_GM		1384188	snp	C	A	A:77	C:0	CDS	+	976/990	326/329	missense_variant	c.976C>A	p.Leu326Ile	Rv1240	mdh	malate	dehydrogenase
E12-9331_GM	1	1384188	snp	C	A	A:197	C:0	CDS	+	976/990	326/329	missense_variant	c.976C>A	p.Leu326Ile	Rv1240	mdh	malate	dehydrogenase
E12-9331_GM		1384188	snp	C	A	A:197	C:0	CDS	+	976/990	326/329	missense_variant	c.976C>A	p.Leu326Ile	Rv1240	mdh	malate	dehydrogenase
E12-9354_GM	1	1384188	snp	C	A	A:116	C:0	CDS	+	976/990	326/329	missense_variant	c.976C>A	p.Leu326Ile	Rv1240	mdh	malate	dehydrogenase
E12-9354_GM		1384188	snp	C	A	A:116	C:0	CDS	+	976/990	326/329	missense_variant	c.976C>A	p.Leu326Ile	Rv1240	mdh	malate	dehydrogenase
E12-9363_GM	1	1384188	snp	C	A	A:73	C:0	CDS	+	976/990	326/329	missense_variant	c.976C>A	p.Leu326Ile	Rv1240	mdh	malate	dehydrogenase
E12-9363_GM		1384188	snp	C	A	A:73	C:0	CDS	+	976/990	326/329	missense_variant	c.976C>A	p.Leu326Ile	Rv1240	mdh	malate	dehydrogenase
E12-9680_GM	1	1384188	snp	C	A	A:153	C:0	CDS	+	976/990	326/329	missense_variant	c.976C>A	p.Leu326Ile	Rv1240	mdh	malate	dehydrogenase
E12-9680_GM		1384188	snp	C	A	A:153	C:0	CDS	+	976/990	326/329	missense_variant	c.976C>A	p.Leu326Ile	Rv1240	mdh	malate	dehydrogenase
E12-9815_GM	1	1384188	snp	C	A	A:97	C:0	CDS	+	976/990	326/329	missense_variant	c.976C>A	p.Leu326Ile	Rv1240	mdh	malate	dehydrogenase
E12-9815_GM		1384188	snp	C	A	A:97	C:0	CDS	+	976/990	326/329	missense_variant	c.976C>A	p.Leu326Ile	Rv1240	mdh	malate	dehydrogenase
E13-10321_GM	1	1384188	snp	C	A	A:76	C:0	CDS	+	976/990	326/329	missense_variant	c.976C>A	p.Leu326Ile	Rv1240	mdh	malate	dehydrogenase
E13-10321_GM		1384188	snp	C	A	A:76	C:0	CDS	+	976/990	326/329	missense_variant	c.976C>A	p.Leu326Ile	Rv1240	mdh	malate	dehydrogenase
E13-10433_GM	1	1384188	snp	C	A	A:81	C:0	CDS	+	976/990	326/329	missense_variant	c.976C>A	p.Leu326Ile	Rv1240	mdh	malate	dehydrogenase
E13-10433_GM		1384188	snp	C	A	A:81	C:0	CDS	+	976/990	326/329	missense_variant	c.976C>A	p.Leu326Ile	Rv1240	mdh	malate	dehydrogenase
E13-10713_GM	1	1384188	snp	C	A	A:154	C:0	CDS	+	976/990	326/329	missense_variant	c.976C>A	p.Leu326Ile	Rv1240	mdh	malate	dehydrogenase
E13-10713_GM		1384188	snp	C	A	A:154	C:0	CDS	+	976/990	326/329	missense_variant	c.976C>A	p.Leu326Ile	Rv1240	mdh	malate	dehydrogenase
E13-11190_GM	1	1384188	snp	C	A	A:203	C:0	CDS	+	976/990	326/329	missense_variant	c.976C>A	p.Leu326Ile	Rv1240	mdh	malate	dehydrogenase
E13-11190_GM		1384188	snp	C	A	A:203	C:0	CDS	+	976/990	326/329	missense_variant	c.976C>A	p.Leu326Ile	Rv1240	mdh	malate	dehydrogenase
E13-11195_GM	1	1384188	snp	C	A	A:73	C:0	CDS	+	976/990	326/329	missense_variant	c.976C>A	p.Leu326Ile	Rv1240	mdh	malate	dehydrogenase
E13-11195_GM		1384188	snp	C	A	A:73	C:0	CDS	+	976/990	326/329	missense_variant	c.976C>A	p.Leu326Ile	Rv1240	mdh	malate	dehydrogenase
E13-11365_GM	1	1384188	snp	C	A	A:35	C:0	CDS	+	976/990	326/329	missense_variant	c.976C>A	p.Leu326Ile	Rv1240	mdh	malate	dehydrogenase
E13-11365_GM		1384188	snp	C	A	A:35	C:0	CDS	+	976/990	326/329	missense_variant	c.976C>A	p.Leu326Ile	Rv1240	mdh	malate	dehydrogenase
E13-11915_GM	1	1384188	snp	C	A	A:28	C:0	CDS	+	976/990	326/329	missense_variant	c.976C>A	p.Leu326Ile	Rv1240	mdh	malate	dehydrogenase
E13-11915_GM		1384188	snp	C	A	A:28	C:0	CDS	+	976/990	326/329	missense_variant	c.976C>A	p.Leu326Ile	Rv1240	mdh	malate	dehydrogenase
E13-11917_GM	1	1384188	snp	C	A	A:75	C:1	CDS	+	976/990	326/329	missense_variant	c.976C>A	p.Leu326Ile	Rv1240	mdh	malate	dehydrogenase
E13-11917_GM		1384188	snp	C	A	A:75	C:1	CDS	+	976/990	326/329	missense_variant	c.976C>A	p.Leu326Ile	Rv1240	mdh	malate	dehydrogenase
E13-11918_GM	1	1384188	snp	C	A	A:87	C:0	CDS	+	976/990	326/329	missense_variant	c.976C>A	p.Leu326Ile	Rv1240	mdh	malate	dehydrogenase
E13-11918_GM		1384188	snp	C	A	A:87	C:0	CDS	+	976/990	326/329	missense_variant	c.976C>A	p.Leu326Ile	Rv1240	mdh	malate	dehydrogenase
E13-12177_GM	1	1384188	snp	C	A	A:118	C:0	CDS	+	976/990	326/329	missense_variant	c.976C>A	p.Leu326Ile	Rv1240	mdh	malate	dehydrogenase
E13-12177_GM		1384188	snp	C	A	A:118	C:0	CDS	+	976/990	326/329	missense_variant	c.976C>A	p.Leu326Ile	Rv1240	mdh	malate	dehydrogenase
E13-12317_GM	1	1384188	snp	C	A	A:138	C:0	CDS	+	976/990	326/329	missense_variant	c.976C>A	p.Leu326Ile	Rv1240	mdh	malate	dehydrogenase
E13-12317_GM		1384188	snp	C	A	A:138	C:0	CDS	+	976/990	326/329	missense_variant	c.976C>A	p.Leu326Ile	Rv1240	mdh	malate	dehydrogenase
E13-12966_GM	1	1384188	snp	C	A	A:101	C:0	CDS	+	976/990	326/329	missense_variant	c.976C>A	p.Leu326Ile	Rv1240	mdh	malate	dehydrogenase
E13-12966_GM		1384188	snp	C	A	A:101	C:0	CDS	+	976/990	326/329	missense_variant	c.976C>A	p.Leu326Ile	Rv1240	mdh	malate	dehydrogenase
E13-13014_GM	1	1384188	snp	C	A	A:80	C:0	CDS	+	976/990	326/329	missense_variant	c.976C>A	p.Leu326Ile	Rv1240	mdh	malate	dehydrogenase
E13-13014_GM		1384188	snp	C	A	A:80	C:0	CDS	+	976/990	326/329	missense_variant	c.976C>A	p.Leu326Ile	Rv1240	mdh	malate	dehydrogenase
E13-13018_GM	1	1384188	snp	C	A	A:122	C:0	CDS	+	976/990	326/329	missense_variant	c.976C>A	p.Leu326Ile	Rv1240	mdh	malate	dehydrogenase
E13-13018_GM		1384188	snp	C	A	A:122	C:0	CDS	+	976/990	326/329	missense_variant	c.976C>A	p.Leu326Ile	Rv1240	mdh	malate	dehydrogenase
E13-13023_GM	1	1384188	snp	C	A	A:176	C:0	CDS	+	976/990	326/329	missense_variant	c.976C>A	p.Leu326Ile	Rv1240	mdh	malate	dehydrogenase
E13-13023_GM		1384188	snp	C	A	A:176	C:0	CDS	+	976/990	326/329	missense_variant	c.976C>A	p.Leu326Ile	Rv1240	mdh	malate	dehydrogenase
E13-13025_GM	1	1384188	snp	C	A	A:59	C:0	CDS	+	976/990	326/329	missense_variant	c.976C>A	p.Leu326Ile	Rv1240	mdh	malate	dehydrogenase
E13-13025_GM		1384188	snp	C	A	A:59	C:0	CDS	+	976/990	326/329	missense_variant	c.976C>A	p.Leu326Ile	Rv1240	mdh	malate	dehydrogenase
E13-13036_GM	1	1384188	snp	C	A	A:92	C:0	CDS	+	976/990	326/329	missense_variant	c.976C>A	p.Leu326Ile	Rv1240	mdh	malate	dehydrogenase
E13-13036_GM		1384188	snp	C	A	A:92	C:0	CDS	+	976/990	326/329	missense_variant	c.976C>A	p.Leu326Ile	Rv1240	mdh	malate	dehydrogenase
E13-13111_GM	1	1384188	snp	C	A	A:67	C:0	CDS	+	976/990	326/329	missense_variant	c.976C>A	p.Leu326Ile	Rv1240	mdh	malate	dehydrogenase
E13-13111_GM		1384188	snp	C	A	A:67	C:0	CDS	+	976/990	326/329	missense_variant	c.976C>A	p.Leu326Ile	Rv1240	mdh	malate	dehydrogenase
E13-13157_GM	1	1384188	snp	C	A	A:135	C:0	CDS	+	976/990	326/329	missense_variant	c.976C>A	p.Leu326Ile	Rv1240	mdh	malate	dehydrogenase
E13-13157_GM		1384188	snp	C	A	A:135	C:0	CDS	+	976/990	326/329	missense_variant	c.976C>A	p.Leu326Ile	Rv1240	mdh	malate	dehydrogenase
E13-13374_GM	1	1384188	snp	C	A	A:42	C:0	CDS	+	976/990	326/329	missense_variant	c.976C>A	p.Leu326Ile	Rv1240	mdh	malate	dehydrogenase
E13-13374_GM		1384188	snp	C	A	A:42	C:0	CDS	+	976/990	326/329	missense_variant	c.976C>A	p.Leu326Ile	Rv1240	mdh	malate	dehydrogenase
E13-13486_GM	1	1384188	snp	C	A	A:264	C:0	CDS	+	976/990	326/329	missense_variant	c.976C>A	p.Leu326Ile	Rv1240	mdh	malate	dehydrogenase
E13-13486_GM		1384188	snp	C	A	A:264	C:0	CDS	+	976/990	326/329	missense_variant	c.976C>A	p.Leu326Ile	Rv1240	mdh	malate	dehydrogenase
E13-13494_GM	1	1384188	snp	C	A	A:153	C:0	CDS	+	976/990	326/329	missense_variant	c.976C>A	p.Leu326Ile	Rv1240	mdh	malate	dehydrogenase
E13-13494_GM		1384188	snp	C	A	A:153	C:0	CDS	+	976/990	326/329	missense_variant	c.976C>A	p.Leu326Ile	Rv1240	mdh	malate	dehydrogenase
E13-13587_GM	1	1384188	snp	C	A	A:108	C:0	CDS	+	976/990	326/329	missense_variant	c.976C>A	p.Leu326Ile	Rv1240	mdh	malate	dehydrogenase
E13-13587_GM		1384188	snp	C	A	A:108	C:0	CDS	+	976/990	326/329	missense_variant	c.976C>A	p.Leu326Ile	Rv1240	mdh	malate	dehydrogenase
E13-13591_GM	1	1384188	snp	C	A	A:69	C:0	CDS	+	976/990	326/329	missense_variant	c.976C>A	p.Leu326Ile	Rv1240	mdh	malate	dehydrogenase
E13-13591_GM		1384188	snp	C	A	A:69	C:0	CDS	+	976/990	326/329	missense_variant	c.976C>A	p.Leu326Ile	Rv1240	mdh	malate	dehydrogenase
E13-13685_GM	1	1384188	snp	C	A	A:93	C:0	CDS	+	976/990	326/329	missense_variant	c.976C>A	p.Leu326Ile	Rv1240	mdh	malate	dehydrogenase
E13-13685_GM		1384188	snp	C	A	A:93	C:0	CDS	+	976/990	326/329	missense_variant	c.976C>A	p.Leu326Ile	Rv1240	mdh	malate	dehydrogenase
E13-13885_GM	1	1384188	snp	C	A	A:89	C:1	CDS	+	976/990	326/329	missense_variant	c.976C>A	p.Leu326Ile	Rv1240	mdh	malate	dehydrogenase
E13-13885_GM		1384188	snp	C	A	A:89	C:1	CDS	+	976/990	326/329	missense_variant	c.976C>A	p.Leu326Ile	Rv1240	mdh	malate	dehydrogenase
E13-13887_GM	1	1384188	snp	C	A	A:134	C:4	CDS	+	976/990	326/329	missense_variant	c.976C>A	p.Leu326Ile	Rv1240	mdh	malate	dehydrogenase
E13-13887_GM		1384188	snp	C	A	A:134	C:4	CDS	+	976/990	326/329	missense_variant	c.976C>A	p.Leu326Ile	Rv1240	mdh	malate	dehydrogenase
E13-13892_GM	1	1384188	snp	C	A	A:70	C:0	CDS	+	976/990	326/329	missense_variant	c.976C>A	p.Leu326Ile	Rv1240	mdh	malate	dehydrogenase
E13-13892_GM		1384188	snp	C	A	A:70	C:0	CDS	+	976/990	326/329	missense_variant	c.976C>A	p.Leu326Ile	Rv1240	mdh	malate	dehydrogenase
E13-13955_GM	1	1384188	snp	C	A	A:83	C:0	CDS	+	976/990	326/329	missense_variant	c.976C>A	p.Leu326Ile	Rv1240	mdh	malate	dehydrogenase
E13-13955_GM		1384188	snp	C	A	A:83	C:0	CDS	+	976/990	326/329	missense_variant	c.976C>A	p.Leu326Ile	Rv1240	mdh	malate	dehydrogenase
E13-13958_GM	1	1384188	snp	C	A	A:113	C:0	CDS	+	976/990	326/329	missense_variant	c.976C>A	p.Leu326Ile	Rv1240	mdh	malate	dehydrogenase
E13-13958_GM		1384188	snp	C	A	A:113	C:0	CDS	+	976/990	326/329	missense_variant	c.976C>A	p.Leu326Ile	Rv1240	mdh	malate	dehydrogenase
E13-14174_GM	1	1384188	snp	C	A	A:49	C:0	CDS	+	976/990	326/329	missense_variant	c.976C>A	p.Leu326Ile	Rv1240	mdh	malate	dehydrogenase
E13-14174_GM		1384188	snp	C	A	A:49	C:0	CDS	+	976/990	326/329	missense_variant	c.976C>A	p.Leu326Ile	Rv1240	mdh	malate	dehydrogenase
E13-14372_GM	1	1384188	snp	C	A	A:33	C:0	CDS	+	976/990	326/329	missense_variant	c.976C>A	p.Leu326Ile	Rv1240	mdh	malate	dehydrogenase
E13-14372_GM		1384188	snp	C	A	A:33	C:0	CDS	+	976/990	326/329	missense_variant	c.976C>A	p.Leu326Ile	Rv1240	mdh	malate	dehydrogenase
E13-14400_GM	1	1384188	snp	C	A	A:113	C:0	CDS	+	976/990	326/329	missense_variant	c.976C>A	p.Leu326Ile	Rv1240	mdh	malate	dehydrogenase
E13-14400_GM		1384188	snp	C	A	A:113	C:0	CDS	+	976/990	326/329	missense_variant	c.976C>A	p.Leu326Ile	Rv1240	mdh	malate	dehydrogenase
E13-14734_GM	1	1384188	snp	C	A	A:64	C:0	CDS	+	976/990	326/329	missense_variant	c.976C>A	p.Leu326Ile	Rv1240	mdh	malate	dehydrogenase
E13-14734_GM		1384188	snp	C	A	A:64	C:0	CDS	+	976/990	326/329	missense_variant	c.976C>A	p.Leu326Ile	Rv1240	mdh	malate	dehydrogenase
E13-14956_GM	1	1384188	snp	C	A	A:76	C:0	CDS	+	976/990	326/329	missense_variant	c.976C>A	p.Leu326Ile	Rv1240	mdh	malate	dehydrogenase
E13-14956_GM		1384188	snp	C	A	A:76	C:0	CDS	+	976/990	326/329	missense_variant	c.976C>A	p.Leu326Ile	Rv1240	mdh	malate	dehydrogenase
E13-14968_GM	1	1384188	snp	C	A	A:208	C:0	CDS	+	976/990	326/329	missense_variant	c.976C>A	p.Leu326Ile	Rv1240	mdh	malate	dehydrogenase
E13-14968_GM		1384188	snp	C	A	A:208	C:0	CDS	+	976/990	326/329	missense_variant	c.976C>A	p.Leu326Ile	Rv1240	mdh	malate	dehydrogenase
E13-14975_GM	1	1384188	snp	C	A	A:63	C:0	CDS	+	976/990	326/329	missense_variant	c.976C>A	p.Leu326Ile	Rv1240	mdh	malate	dehydrogenase
E13-14975_GM		1384188	snp	C	A	A:63	C:0	CDS	+	976/990	326/329	missense_variant	c.976C>A	p.Leu326Ile	Rv1240	mdh	malate	dehydrogenase
E13-14980_GM	1	1384188	snp	C	A	A:110	C:0	CDS	+	976/990	326/329	missense_variant	c.976C>A	p.Leu326Ile	Rv1240	mdh	malate	dehydrogenase
E13-14980_GM		1384188	snp	C	A	A:110	C:0	CDS	+	976/990	326/329	missense_variant	c.976C>A	p.Leu326Ile	Rv1240	mdh	malate	dehydrogenase
E13-14993_GM	1	1384188	snp	C	A	A:33	C:1	CDS	+	976/990	326/329	missense_variant	c.976C>A	p.Leu326Ile	Rv1240	mdh	malate	dehydrogenase
E13-14993_GM		1384188	snp	C	A	A:33	C:1	CDS	+	976/990	326/329	missense_variant	c.976C>A	p.Leu326Ile	Rv1240	mdh	malate	dehydrogenase
E13-15017_GM	1	1384188	snp	C	A	A:112	C:0	CDS	+	976/990	326/329	missense_variant	c.976C>A	p.Leu326Ile	Rv1240	mdh	malate	dehydrogenase
E13-15017_GM		1384188	snp	C	A	A:112	C:0	CDS	+	976/990	326/329	missense_variant	c.976C>A	p.Leu326Ile	Rv1240	mdh	malate	dehydrogenase
E13-15019_GM	1	1384188	snp	C	A	A:89	C:0	CDS	+	976/990	326/329	missense_variant	c.976C>A	p.Leu326Ile	Rv1240	mdh	malate	dehydrogenase
E13-15019_GM		1384188	snp	C	A	A:89	C:0	CDS	+	976/990	326/329	missense_variant	c.976C>A	p.Leu326Ile	Rv1240	mdh	malate	dehydrogenase
E13-15031_GM	1	1384188	snp	C	A	A:66	C:0	CDS	+	976/990	326/329	missense_variant	c.976C>A	p.Leu326Ile	Rv1240	mdh	malate	dehydrogenase
E13-15031_GM		1384188	snp	C	A	A:66	C:0	CDS	+	976/990	326/329	missense_variant	c.976C>A	p.Leu326Ile	Rv1240	mdh	malate	dehydrogenase
E13-15215_GM	1	1384188	snp	C	A	A:58	C:0	CDS	+	976/990	326/329	missense_variant	c.976C>A	p.Leu326Ile	Rv1240	mdh	malate	dehydrogenase
E13-15215_GM		1384188	snp	C	A	A:58	C:0	CDS	+	976/990	326/329	missense_variant	c.976C>A	p.Leu326Ile	Rv1240	mdh	malate	dehydrogenase
E13-15218_GM	1	1384188	snp	C	A	A:88	C:1	CDS	+	976/990	326/329	missense_variant	c.976C>A	p.Leu326Ile	Rv1240	mdh	malate	dehydrogenase
E13-15218_GM		1384188	snp	C	A	A:88	C:1	CDS	+	976/990	326/329	missense_variant	c.976C>A	p.Leu326Ile	Rv1240	mdh	malate	dehydrogenase
E13-15223_GM	1	1384188	snp	C	A	A:71	C:0	CDS	+	976/990	326/329	missense_variant	c.976C>A	p.Leu326Ile	Rv1240	mdh	malate	dehydrogenase
E13-15223_GM		1384188	snp	C	A	A:71	C:0	CDS	+	976/990	326/329	missense_variant	c.976C>A	p.Leu326Ile	Rv1240	mdh	malate	dehydrogenase
E13-15410_GM	1	1384188	snp	C	A	A:98	C:0	CDS	+	976/990	326/329	missense_variant	c.976C>A	p.Leu326Ile	Rv1240	mdh	malate	dehydrogenase
E13-15410_GM		1384188	snp	C	A	A:98	C:0	CDS	+	976/990	326/329	missense_variant	c.976C>A	p.Leu326Ile	Rv1240	mdh	malate	dehydrogenase
E13-15525_GM	1	1384188	snp	C	A	A:143	C:0	CDS	+	976/990	326/329	missense_variant	c.976C>A	p.Leu326Ile	Rv1240	mdh	malate	dehydrogenase
E13-15525_GM		1384188	snp	C	A	A:143	C:0	CDS	+	976/990	326/329	missense_variant	c.976C>A	p.Leu326Ile	Rv1240	mdh	malate	dehydrogenase
E13-15531_GM	1	1384188	snp	C	A	A:85	C:0	CDS	+	976/990	326/329	missense_variant	c.976C>A	p.Leu326Ile	Rv1240	mdh	malate	dehydrogenase
E13-15531_GM		1384188	snp	C	A	A:85	C:0	CDS	+	976/990	326/329	missense_variant	c.976C>A	p.Leu326Ile	Rv1240	mdh	malate	dehydrogenase
E13-15997_GM	1	1384188	snp	C	A	A:81	C:0	CDS	+	976/990	326/329	missense_variant	c.976C>A	p.Leu326Ile	Rv1240	mdh	malate	dehydrogenase
E13-15997_GM		1384188	snp	C	A	A:81	C:0	CDS	+	976/990	326/329	missense_variant	c.976C>A	p.Leu326Ile	Rv1240	mdh	malate	dehydrogenase
E13-16222_GM	1	1384188	snp	C	A	A:163	C:0	CDS	+	976/990	326/329	missense_variant	c.976C>A	p.Leu326Ile	Rv1240	mdh	malate	dehydrogenase
E13-16222_GM		1384188	snp	C	A	A:163	C:0	CDS	+	976/990	326/329	missense_variant	c.976C>A	p.Leu326Ile	Rv1240	mdh	malate	dehydrogenase
E13-16229_GM	1	1384188	snp	C	A	A:69	C:1	CDS	+	976/990	326/329	missense_variant	c.976C>A	p.Leu326Ile	Rv1240	mdh	malate	dehydrogenase
E13-16229_GM		1384188	snp	C	A	A:69	C:1	CDS	+	976/990	326/329	missense_variant	c.976C>A	p.Leu326Ile	Rv1240	mdh	malate	dehydrogenase
E13-16255_GM	1	1384188	snp	C	A	A:35	C:1	CDS	+	976/990	326/329	missense_variant	c.976C>A	p.Leu326Ile	Rv1240	mdh	malate	dehydrogenase
E13-16255_GM		1384188	snp	C	A	A:35	C:1	CDS	+	976/990	326/329	missense_variant	c.976C>A	p.Leu326Ile	Rv1240	mdh	malate	dehydrogenase
E13-16258_GM	1	1384188	snp	C	A	A:46	C:0	CDS	+	976/990	326/329	missense_variant	c.976C>A	p.Leu326Ile	Rv1240	mdh	malate	dehydrogenase
E13-16258_GM		1384188	snp	C	A	A:46	C:0	CDS	+	976/990	326/329	missense_variant	c.976C>A	p.Leu326Ile	Rv1240	mdh	malate	dehydrogenase
E13-16363_GM	1	1384188	snp	C	A	A:130	C:0	CDS	+	976/990	326/329	missense_variant	c.976C>A	p.Leu326Ile	Rv1240	mdh	malate	dehydrogenase
E13-16363_GM		1384188	snp	C	A	A:130	C:0	CDS	+	976/990	326/329	missense_variant	c.976C>A	p.Leu326Ile	Rv1240	mdh	malate	dehydrogenase
E13-16388_GM	1	1384188	snp	C	A	A:117	C:0	CDS	+	976/990	326/329	missense_variant	c.976C>A	p.Leu326Ile	Rv1240	mdh	malate	dehydrogenase
E13-16388_GM		1384188	snp	C	A	A:117	C:0	CDS	+	976/990	326/329	missense_variant	c.976C>A	p.Leu326Ile	Rv1240	mdh	malate	dehydrogenase
E13-16751_GM	1	1384188	snp	C	A	A:221	C:0	CDS	+	976/990	326/329	missense_variant	c.976C>A	p.Leu326Ile	Rv1240	mdh	malate	dehydrogenase
E13-16751_GM		1384188	snp	C	A	A:221	C:0	CDS	+	976/990	326/329	missense_variant	c.976C>A	p.Leu326Ile	Rv1240	mdh	malate	dehydrogenase
E13-16769_GM	1	1384188	snp	C	A	A:72	C:0	CDS	+	976/990	326/329	missense_variant	c.976C>A	p.Leu326Ile	Rv1240	mdh	malate	dehydrogenase
E13-16769_GM		1384188	snp	C	A	A:72	C:0	CDS	+	976/990	326/329	missense_variant	c.976C>A	p.Leu326Ile	Rv1240	mdh	malate	dehydrogenase
E13-17402_GM	1	1384188	snp	C	A	A:85	C:0	CDS	+	976/990	326/329	missense_variant	c.976C>A	p.Leu326Ile	Rv1240	mdh	malate	dehydrogenase
E13-17402_GM		1384188	snp	C	A	A:85	C:0	CDS	+	976/990	326/329	missense_variant	c.976C>A	p.Leu326Ile	Rv1240	mdh	malate	dehydrogenase
E13-17641_GM	1	1384188	snp	C	A	A:411	C:1	CDS	+	976/990	326/329	missense_variant	c.976C>A	p.Leu326Ile	Rv1240	mdh	malate	dehydrogenase
E13-17641_GM		1384188	snp	C	A	A:411	C:1	CDS	+	976/990	326/329	missense_variant	c.976C>A	p.Leu326Ile	Rv1240	mdh	malate	dehydrogenase
E13-17647_GM	1	1384188	snp	C	A	A:31	C:0	CDS	+	976/990	326/329	missense_variant	c.976C>A	p.Leu326Ile	Rv1240	mdh	malate	dehydrogenase
E13-17647_GM		1384188	snp	C	A	A:31	C:0	CDS	+	976/990	326/329	missense_variant	c.976C>A	p.Leu326Ile	Rv1240	mdh	malate	dehydrogenase
E13-17928_GM	1	1384188	snp	C	A	A:130	C:1	CDS	+	976/990	326/329	missense_variant	c.976C>A	p.Leu326Ile	Rv1240	mdh	malate	dehydrogenase
E13-17928_GM		1384188	snp	C	A	A:130	C:1	CDS	+	976/990	326/329	missense_variant	c.976C>A	p.Leu326Ile	Rv1240	mdh	malate	dehydrogenase
E13-18364_GM	1	1384188	snp	C	A	A:269	C:0	CDS	+	976/990	326/329	missense_variant	c.976C>A	p.Leu326Ile	Rv1240	mdh	malate	dehydrogenase
E13-18364_GM		1384188	snp	C	A	A:269	C:0	CDS	+	976/990	326/329	missense_variant	c.976C>A	p.Leu326Ile	Rv1240	mdh	malate	dehydrogenase
E13-18465_GM	1	1384188	snp	C	A	A:124	C:0	CDS	+	976/990	326/329	missense_variant	c.976C>A	p.Leu326Ile	Rv1240	mdh	malate	dehydrogenase
E13-18465_GM		1384188	snp	C	A	A:124	C:0	CDS	+	976/990	326/329	missense_variant	c.976C>A	p.Leu326Ile	Rv1240	mdh	malate	dehydrogenase
E13-18510_GM	1	1384188	snp	C	A	A:115	C:0	CDS	+	976/990	326/329	missense_variant	c.976C>A	p.Leu326Ile	Rv1240	mdh	malate	dehydrogenase
E13-18510_GM		1384188	snp	C	A	A:115	C:0	CDS	+	976/990	326/329	missense_variant	c.976C>A	p.Leu326Ile	Rv1240	mdh	malate	dehydrogenase
E13-18726_GM	1	1384188	snp	C	A	A:103	C:0	CDS	+	976/990	326/329	missense_variant	c.976C>A	p.Leu326Ile	Rv1240	mdh	malate	dehydrogenase
E13-18726_GM		1384188	snp	C	A	A:103	C:0	CDS	+	976/990	326/329	missense_variant	c.976C>A	p.Leu326Ile	Rv1240	mdh	malate	dehydrogenase
E13-18923_GM	1	1384188	snp	C	A	A:42	C:0	CDS	+	976/990	326/329	missense_variant	c.976C>A	p.Leu326Ile	Rv1240	mdh	malate	dehydrogenase
E13-18923_GM		1384188	snp	C	A	A:42	C:0	CDS	+	976/990	326/329	missense_variant	c.976C>A	p.Leu326Ile	Rv1240	mdh	malate	dehydrogenase
E13-18929_GM	1	1384188	snp	C	A	A:66	C:0	CDS	+	976/990	326/329	missense_variant	c.976C>A	p.Leu326Ile	Rv1240	mdh	malate	dehydrogenase
E13-18929_GM		1384188	snp	C	A	A:66	C:0	CDS	+	976/990	326/329	missense_variant	c.976C>A	p.Leu326Ile	Rv1240	mdh	malate	dehydrogenase
E13-19125_GM	1	1384188	snp	C	A	A:161	C:16	CDS	+	976/990	326/329	missense_variant	c.976C>A	p.Leu326Ile	Rv1240	mdh	malate	dehydrogenase
E13-19125_GM		1384188	snp	C	A	A:161	C:16	CDS	+	976/990	326/329	missense_variant	c.976C>A	p.Leu326Ile	Rv1240	mdh	malate	dehydrogenase
E13-20051_GM	1	1384188	snp	C	A	A:85	C:0	CDS	+	976/990	326/329	missense_variant	c.976C>A	p.Leu326Ile	Rv1240	mdh	malate	dehydrogenase
E13-20051_GM		1384188	snp	C	A	A:85	C:0	CDS	+	976/990	326/329	missense_variant	c.976C>A	p.Leu326Ile	Rv1240	mdh	malate	dehydrogenase
E13-20218_GM	1	1384188	snp	C	A	A:95	C:0	CDS	+	976/990	326/329	missense_variant	c.976C>A	p.Leu326Ile	Rv1240	mdh	malate	dehydrogenase
E13-20218_GM		1384188	snp	C	A	A:95	C:0	CDS	+	976/990	326/329	missense_variant	c.976C>A	p.Leu326Ile	Rv1240	mdh	malate	dehydrogenase
E14-20550_GM	1	1384188	snp	C	A	A:96	C:0	CDS	+	976/990	326/329	missense_variant	c.976C>A	p.Leu326Ile	Rv1240	mdh	malate	dehydrogenase
E14-20550_GM		1384188	snp	C	A	A:96	C:0	CDS	+	976/990	326/329	missense_variant	c.976C>A	p.Leu326Ile	Rv1240	mdh	malate	dehydrogenase
E14-20623_GM	1	1384188	snp	C	A	A:83	C:0	CDS	+	976/990	326/329	missense_variant	c.976C>A	p.Leu326Ile	Rv1240	mdh	malate	dehydrogenase
E14-20623_GM		1384188	snp	C	A	A:83	C:0	CDS	+	976/990	326/329	missense_variant	c.976C>A	p.Leu326Ile	Rv1240	mdh	malate	dehydrogenase
E14-20628_GM	1	1384188	snp	C	A	A:27	C:0	CDS	+	976/990	326/329	missense_variant	c.976C>A	p.Leu326Ile	Rv1240	mdh	malate	dehydrogenase
E14-20628_GM		1384188	snp	C	A	A:27	C:0	CDS	+	976/990	326/329	missense_variant	c.976C>A	p.Leu326Ile	Rv1240	mdh	malate	dehydrogenase
E14-21077_GM	1	1384188	snp	C	A	A:93	C:1	CDS	+	976/990	326/329	missense_variant	c.976C>A	p.Leu326Ile	Rv1240	mdh	malate	dehydrogenase
E14-21077_GM		1384188	snp	C	A	A:93	C:1	CDS	+	976/990	326/329	missense_variant	c.976C>A	p.Leu326Ile	Rv1240	mdh	malate	dehydrogenase
E14-21080_GM	1	1384188	snp	C	A	A:96	C:0	CDS	+	976/990	326/329	missense_variant	c.976C>A	p.Leu326Ile	Rv1240	mdh	malate	dehydrogenase
E14-21080_GM		1384188	snp	C	A	A:96	C:0	CDS	+	976/990	326/329	missense_variant	c.976C>A	p.Leu326Ile	Rv1240	mdh	malate	dehydrogenase
E14-21387_GM	1	1384188	snp	C	A	A:41	C:0	CDS	+	976/990	326/329	missense_variant	c.976C>A	p.Leu326Ile	Rv1240	mdh	malate	dehydrogenase
E14-21387_GM		1384188	snp	C	A	A:41	C:0	CDS	+	976/990	326/329	missense_variant	c.976C>A	p.Leu326Ile	Rv1240	mdh	malate	dehydrogenase
E14-21463_GM	1	1384188	snp	C	A	A:125	C:2	CDS	+	976/990	326/329	missense_variant	c.976C>A	p.Leu326Ile	Rv1240	mdh	malate	dehydrogenase
E14-21463_GM		1384188	snp	C	A	A:125	C:2	CDS	+	976/990	326/329	missense_variant	c.976C>A	p.Leu326Ile	Rv1240	mdh	malate	dehydrogenase
E14-21483_GM	1	1384188	snp	C	A	A:188	C:0	CDS	+	976/990	326/329	missense_variant	c.976C>A	p.Leu326Ile	Rv1240	mdh	malate	dehydrogenase
E14-21483_GM		1384188	snp	C	A	A:188	C:0	CDS	+	976/990	326/329	missense_variant	c.976C>A	p.Leu326Ile	Rv1240	mdh	malate	dehydrogenase
E14-21488_GM	1	1384188	snp	C	A	A:31	C:0	CDS	+	976/990	326/329	missense_variant	c.976C>A	p.Leu326Ile	Rv1240	mdh	malate	dehydrogenase
E14-21488_GM		1384188	snp	C	A	A:31	C:0	CDS	+	976/990	326/329	missense_variant	c.976C>A	p.Leu326Ile	Rv1240	mdh	malate	dehydrogenase
E14-21654_GM	1	1384188	snp	C	A	A:177	C:0	CDS	+	976/990	326/329	missense_variant	c.976C>A	p.Leu326Ile	Rv1240	mdh	malate	dehydrogenase
E14-21654_GM		1384188	snp	C	A	A:177	C:0	CDS	+	976/990	326/329	missense_variant	c.976C>A	p.Leu326Ile	Rv1240	mdh	malate	dehydrogenase
E14-21867_GM	1	1384188	snp	C	A	A:92	C:0	CDS	+	976/990	326/329	missense_variant	c.976C>A	p.Leu326Ile	Rv1240	mdh	malate	dehydrogenase
E14-21867_GM		1384188	snp	C	A	A:92	C:0	CDS	+	976/990	326/329	missense_variant	c.976C>A	p.Leu326Ile	Rv1240	mdh	malate	dehydrogenase
E14-22064_GM	1	1384188	snp	C	A	A:73	C:0	CDS	+	976/990	326/329	missense_variant	c.976C>A	p.Leu326Ile	Rv1240	mdh	malate	dehydrogenase
E14-22064_GM		1384188	snp	C	A	A:73	C:0	CDS	+	976/990	326/329	missense_variant	c.976C>A	p.Leu326Ile	Rv1240	mdh	malate	dehydrogenase
E14-22166_GM	1	1384188	snp	C	A	A:94	C:0	CDS	+	976/990	326/329	missense_variant	c.976C>A	p.Leu326Ile	Rv1240	mdh	malate	dehydrogenase
E14-22166_GM		1384188	snp	C	A	A:94	C:0	CDS	+	976/990	326/329	missense_variant	c.976C>A	p.Leu326Ile	Rv1240	mdh	malate	dehydrogenase
E14-22302_GM	1	1384188	snp	C	A	A:122	C:0	CDS	+	976/990	326/329	missense_variant	c.976C>A	p.Leu326Ile	Rv1240	mdh	malate	dehydrogenase
E14-22302_GM		1384188	snp	C	A	A:122	C:0	CDS	+	976/990	326/329	missense_variant	c.976C>A	p.Leu326Ile	Rv1240	mdh	malate	dehydrogenase
E14-22310_GM	1	1384188	snp	C	A	A:106	C:0	CDS	+	976/990	326/329	missense_variant	c.976C>A	p.Leu326Ile	Rv1240	mdh	malate	dehydrogenase
E14-22310_GM		1384188	snp	C	A	A:106	C:0	CDS	+	976/990	326/329	missense_variant	c.976C>A	p.Leu326Ile	Rv1240	mdh	malate	dehydrogenase
E14-22492_GM	1	1384188	snp	C	A	A:144	C:0	CDS	+	976/990	326/329	missense_variant	c.976C>A	p.Leu326Ile	Rv1240	mdh	malate	dehydrogenase
E14-22492_GM		1384188	snp	C	A	A:144	C:0	CDS	+	976/990	326/329	missense_variant	c.976C>A	p.Leu326Ile	Rv1240	mdh	malate	dehydrogenase
E14-22598_GM	1	1384188	snp	C	A	A:38	C:0	CDS	+	976/990	326/329	missense_variant	c.976C>A	p.Leu326Ile	Rv1240	mdh	malate	dehydrogenase
E14-22598_GM		1384188	snp	C	A	A:38	C:0	CDS	+	976/990	326/329	missense_variant	c.976C>A	p.Leu326Ile	Rv1240	mdh	malate	dehydrogenase
E14-22669_GM	1	1384188	snp	C	A	A:190	C:0	CDS	+	976/990	326/329	missense_variant	c.976C>A	p.Leu326Ile	Rv1240	mdh	malate	dehydrogenase
E14-22669_GM		1384188	snp	C	A	A:190	C:0	CDS	+	976/990	326/329	missense_variant	c.976C>A	p.Leu326Ile	Rv1240	mdh	malate	dehydrogenase
E14-22822_GM	1	1384188	snp	C	A	A:88	C:0	CDS	+	976/990	326/329	missense_variant	c.976C>A	p.Leu326Ile	Rv1240	mdh	malate	dehydrogenase
E14-22822_GM		1384188	snp	C	A	A:88	C:0	CDS	+	976/990	326/329	missense_variant	c.976C>A	p.Leu326Ile	Rv1240	mdh	malate	dehydrogenase
E14-22825_GM	1	1384188	snp	C	A	A:142	C:0	CDS	+	976/990	326/329	missense_variant	c.976C>A	p.Leu326Ile	Rv1240	mdh	malate	dehydrogenase
E14-22825_GM		1384188	snp	C	A	A:142	C:0	CDS	+	976/990	326/329	missense_variant	c.976C>A	p.Leu326Ile	Rv1240	mdh	malate	dehydrogenase
E14-22837_GM	1	1384188	snp	C	A	A:161	C:1	CDS	+	976/990	326/329	missense_variant	c.976C>A	p.Leu326Ile	Rv1240	mdh	malate	dehydrogenase
E14-22837_GM		1384188	snp	C	A	A:161	C:1	CDS	+	976/990	326/329	missense_variant	c.976C>A	p.Leu326Ile	Rv1240	mdh	malate	dehydrogenase
E14-23144_GM	1	1384188	snp	C	A	A:41	C:0	CDS	+	976/990	326/329	missense_variant	c.976C>A	p.Leu326Ile	Rv1240	mdh	malate	dehydrogenase
E14-23144_GM		1384188	snp	C	A	A:41	C:0	CDS	+	976/990	326/329	missense_variant	c.976C>A	p.Leu326Ile	Rv1240	mdh	malate	dehydrogenase
E14-23146_GM	1	1384188	snp	C	A	A:235	C:2	CDS	+	976/990	326/329	missense_variant	c.976C>A	p.Leu326Ile	Rv1240	mdh	malate	dehydrogenase
E14-23146_GM		1384188	snp	C	A	A:235	C:2	CDS	+	976/990	326/329	missense_variant	c.976C>A	p.Leu326Ile	Rv1240	mdh	malate	dehydrogenase
E14-23293_T0_GM	1	1384188	snp	C	A	A:177	C:0	CDS	+	976/990	326/329	missense_variant	c.976C>A	p.Leu326Ile	Rv1240	mdh	malate	dehydrogenase
E14-23608_T0_GM	1	1384188	snp	C	A	A:166	C:3	CDS	+	976/990	326/329	missense_variant	c.976C>A	p.Leu326Ile	Rv1240	mdh	malate	dehydrogenase
E14-23633_T15_GM	1	1384188	snp	C	A	A:144	C:0	CDS	+	976/990	326/329	missense_variant	c.976C>A	p.Leu326Ile	Rv1240	mdh	malate	dehydrogenase
E14-23652_T0_GM	1	1384188	snp	C	A	A:69	C:0	CDS	+	976/990	326/329	missense_variant	c.976C>A	p.Leu326Ile	Rv1240	mdh	malate	dehydrogenase
E14-23693_GM	1	1384188	snp	C	A	A:46	C:0	CDS	+	976/990	326/329	missense_variant	c.976C>A	p.Leu326Ile	Rv1240	mdh	malate	dehydrogenase
E14-23693_GM		1384188	snp	C	A	A:46	C:0	CDS	+	976/990	326/329	missense_variant	c.976C>A	p.Leu326Ile	Rv1240	mdh	malate	dehydrogenase
E14-23767_GM	1	1384188	snp	C	A	A:153	C:0	CDS	+	976/990	326/329	missense_variant	c.976C>A	p.Leu326Ile	Rv1240	mdh	malate	dehydrogenase
E14-23767_GM		1384188	snp	C	A	A:153	C:0	CDS	+	976/990	326/329	missense_variant	c.976C>A	p.Leu326Ile	Rv1240	mdh	malate	dehydrogenase
E14-23782_GM	1	1384188	snp	C	A	A:113	C:0	CDS	+	976/990	326/329	missense_variant	c.976C>A	p.Leu326Ile	Rv1240	mdh	malate	dehydrogenase
E14-23782_GM		1384188	snp	C	A	A:113	C:0	CDS	+	976/990	326/329	missense_variant	c.976C>A	p.Leu326Ile	Rv1240	mdh	malate	dehydrogenase
E14-23785_GM	1	1384188	snp	C	A	A:107	C:0	CDS	+	976/990	326/329	missense_variant	c.976C>A	p.Leu326Ile	Rv1240	mdh	malate	dehydrogenase
E14-23785_GM		1384188	snp	C	A	A:107	C:0	CDS	+	976/990	326/329	missense_variant	c.976C>A	p.Leu326Ile	Rv1240	mdh	malate	dehydrogenase
E14-23789_T0_GM	1	1384188	snp	C	A	A:165	C:0	CDS	+	976/990	326/329	missense_variant	c.976C>A	p.Leu326Ile	Rv1240	mdh	malate	dehydrogenase
E14-23804_T0_GM	1	1384188	snp	C	A	A:48	C:0	CDS	+	976/990	326/329	missense_variant	c.976C>A	p.Leu326Ile	Rv1240	mdh	malate	dehydrogenase
E14-23843_T0_GM	1	1384188	snp	C	A	A:158	C:0	CDS	+	976/990	326/329	missense_variant	c.976C>A	p.Leu326Ile	Rv1240	mdh	malate	dehydrogenase
E14-23910_T0_GM	1	1384188	snp	C	A	A:53	C:0	CDS	+	976/990	326/329	missense_variant	c.976C>A	p.Leu326Ile	Rv1240	mdh	malate	dehydrogenase
E14-23914_T0_GM	1	1384188	snp	C	A	A:55	C:0	CDS	+	976/990	326/329	missense_variant	c.976C>A	p.Leu326Ile	Rv1240	mdh	malate	dehydrogenase
E14-23914_T0_GM		1384188	snp	C	A	A:55	C:0	CDS	+	976/990	326/329	missense_variant	c.976C>A	p.Leu326Ile	Rv1240	mdh	malate	dehydrogenase
E14-24046_GM	1	1384188	snp	C	A	A:208	C:2	CDS	+	976/990	326/329	missense_variant	c.976C>A	p.Leu326Ile	Rv1240	mdh	malate	dehydrogenase
E14-24046_GM		1384188	snp	C	A	A:208	C:2	CDS	+	976/990	326/329	missense_variant	c.976C>A	p.Leu326Ile	Rv1240	mdh	malate	dehydrogenase
E14-24123_T0_GM	1	1384188	snp	C	A	A:84	C:0	CDS	+	976/990	326/329	missense_variant	c.976C>A	p.Leu326Ile	Rv1240	mdh	malate	dehydrogenase
E14-24125_T10_GM	1	1384188	snp	C	A	A:75	C:0	CDS	+	976/990	326/329	missense_variant	c.976C>A	p.Leu326Ile	Rv1240	mdh	malate	dehydrogenase
E14-24164_T0_GM	1	1384188	snp	C	A	A:160	C:0	CDS	+	976/990	326/329	missense_variant	c.976C>A	p.Leu326Ile	Rv1240	mdh	malate	dehydrogenase
E14-24169_GM	1	1384188	snp	C	A	A:367	C:0	CDS	+	976/990	326/329	missense_variant	c.976C>A	p.Leu326Ile	Rv1240	mdh	malate	dehydrogenase
E14-24169_GM		1384188	snp	C	A	A:367	C:0	CDS	+	976/990	326/329	missense_variant	c.976C>A	p.Leu326Ile	Rv1240	mdh	malate	dehydrogenase
E14-24177_GM	1	1384188	snp	C	A	A:118	C:0	CDS	+	976/990	326/329	missense_variant	c.976C>A	p.Leu326Ile	Rv1240	mdh	malate	dehydrogenase
E14-24177_GM		1384188	snp	C	A	A:118	C:0	CDS	+	976/990	326/329	missense_variant	c.976C>A	p.Leu326Ile	Rv1240	mdh	malate	dehydrogenase
E14-24182_GM	1	1384188	snp	C	A	A:159	C:0	CDS	+	976/990	326/329	missense_variant	c.976C>A	p.Leu326Ile	Rv1240	mdh	malate	dehydrogenase
E14-24182_GM		1384188	snp	C	A	A:159	C:0	CDS	+	976/990	326/329	missense_variant	c.976C>A	p.Leu326Ile	Rv1240	mdh	malate	dehydrogenase
E14-24185_T0_GM	1	1384188	snp	C	A	A:97	C:0	CDS	+	976/990	326/329	missense_variant	c.976C>A	p.Leu326Ile	Rv1240	mdh	malate	dehydrogenase
E14-24217_GM	1	1384188	snp	C	A	A:367	C:0	CDS	+	976/990	326/329	missense_variant	c.976C>A	p.Leu326Ile	Rv1240	mdh	malate	dehydrogenase
E14-24217_GM		1384188	snp	C	A	A:367	C:0	CDS	+	976/990	326/329	missense_variant	c.976C>A	p.Leu326Ile	Rv1240	mdh	malate	dehydrogenase
E14-24220_GM	1	1384188	snp	C	A	A:106	C:0	CDS	+	976/990	326/329	missense_variant	c.976C>A	p.Leu326Ile	Rv1240	mdh	malate	dehydrogenase
E14-24220_GM		1384188	snp	C	A	A:106	C:0	CDS	+	976/990	326/329	missense_variant	c.976C>A	p.Leu326Ile	Rv1240	mdh	malate	dehydrogenase
E14-24315_T10_GM	1	1384188	snp	C	A	A:146	C:1	CDS	+	976/990	326/329	missense_variant	c.976C>A	p.Leu326Ile	Rv1240	mdh	malate	dehydrogenase
E14-24316_T0_GM	1	1384188	snp	C	A	A:90	C:0	CDS	+	976/990	326/329	missense_variant	c.976C>A	p.Leu326Ile	Rv1240	mdh	malate	dehydrogenase
E14-24491_T0_GM	1	1384188	snp	C	A	A:197	C:0	CDS	+	976/990	326/329	missense_variant	c.976C>A	p.Leu326Ile	Rv1240	mdh	malate	dehydrogenase
E14-24497_T0_GM	1	1384188	snp	C	A	A:176	C:0	CDS	+	976/990	326/329	missense_variant	c.976C>A	p.Leu326Ile	Rv1240	mdh	malate	dehydrogenase
E14-24671_T0_GM	1	1384188	snp	C	A	A:217	C:1	CDS	+	976/990	326/329	missense_variant	c.976C>A	p.Leu326Ile	Rv1240	mdh	malate	dehydrogenase
E14-24683_T15_GM	1	1384188	snp	C	A	A:37	C:0	CDS	+	976/990	326/329	missense_variant	c.976C>A	p.Leu326Ile	Rv1240	mdh	malate	dehydrogenase
E14-24711_T0_GM	1	1384188	snp	C	A	A:69	C:0	CDS	+	976/990	326/329	missense_variant	c.976C>A	p.Leu326Ile	Rv1240	mdh	malate	dehydrogenase
E14-24821_GM	1	1384188	snp	C	A	A:124	C:0	CDS	+	976/990	326/329	missense_variant	c.976C>A	p.Leu326Ile	Rv1240	mdh	malate	dehydrogenase
E14-24821_GM		1384188	snp	C	A	A:124	C:0	CDS	+	976/990	326/329	missense_variant	c.976C>A	p.Leu326Ile	Rv1240	mdh	malate	dehydrogenase
E14-24844_T0_GM	1	1384188	snp	C	A	A:164	C:2	CDS	+	976/990	326/329	missense_variant	c.976C>A	p.Leu326Ile	Rv1240	mdh	malate	dehydrogenase
E14-24917_T0_GM	1	1384188	snp	C	A	A:164	C:0	CDS	+	976/990	326/329	missense_variant	c.976C>A	p.Leu326Ile	Rv1240	mdh	malate	dehydrogenase
E14-24941_T0_GM	1	1384188	snp	C	A	A:69	C:0	CDS	+	976/990	326/329	missense_variant	c.976C>A	p.Leu326Ile	Rv1240	mdh	malate	dehydrogenase
E14-24949_T0_GM	1	1384188	snp	C	A	A:148	C:0	CDS	+	976/990	326/329	missense_variant	c.976C>A	p.Leu326Ile	Rv1240	mdh	malate	dehydrogenase
E14-25032_T90_GM	1	1384188	snp	C	A	A:196	C:0	CDS	+	976/990	326/329	missense_variant	c.976C>A	p.Leu326Ile	Rv1240	mdh	malate	dehydrogenase
E14-25088_T15_GM	1	1384188	snp	C	A	A:108	C:0	CDS	+	976/990	326/329	missense_variant	c.976C>A	p.Leu326Ile	Rv1240	mdh	malate	dehydrogenase
E14-25516_T0_GM	1	1384188	snp	C	A	A:117	C:0	CDS	+	976/990	326/329	missense_variant	c.976C>A	p.Leu326Ile	Rv1240	mdh	malate	dehydrogenase
E14-25529_GM	1	1384188	snp	C	A	A:235	C:0	CDS	+	976/990	326/329	missense_variant	c.976C>A	p.Leu326Ile	Rv1240	mdh	malate	dehydrogenase
E14-25529_GM		1384188	snp	C	A	A:235	C:0	CDS	+	976/990	326/329	missense_variant	c.976C>A	p.Leu326Ile	Rv1240	mdh	malate	dehydrogenase
E14-25574_T90_GM	1	1384188	snp	C	A	A:250	C:0	CDS	+	976/990	326/329	missense_variant	c.976C>A	p.Leu326Ile	Rv1240	mdh	malate	dehydrogenase
E14-25602_GM	1	1384188	snp	C	A	A:195	C:0	CDS	+	976/990	326/329	missense_variant	c.976C>A	p.Leu326Ile	Rv1240	mdh	malate	dehydrogenase
E14-25602_GM		1384188	snp	C	A	A:195	C:0	CDS	+	976/990	326/329	missense_variant	c.976C>A	p.Leu326Ile	Rv1240	mdh	malate	dehydrogenase
E14-25839_GM	1	1384188	snp	C	A	A:86	C:0	CDS	+	976/990	326/329	missense_variant	c.976C>A	p.Leu326Ile	Rv1240	mdh	malate	dehydrogenase
E14-25839_GM		1384188	snp	C	A	A:86	C:0	CDS	+	976/990	326/329	missense_variant	c.976C>A	p.Leu326Ile	Rv1240	mdh	malate	dehydrogenase
E14-25858_GM	1	1384188	snp	C	A	A:172	C:0	CDS	+	976/990	326/329	missense_variant	c.976C>A	p.Leu326Ile	Rv1240	mdh	malate	dehydrogenase
E14-25858_GM		1384188	snp	C	A	A:172	C:0	CDS	+	976/990	326/329	missense_variant	c.976C>A	p.Leu326Ile	Rv1240	mdh	malate	dehydrogenase
E14-25870_GM	1	1384188	snp	C	A	A:162	C:0	CDS	+	976/990	326/329	missense_variant	c.976C>A	p.Leu326Ile	Rv1240	mdh	malate	dehydrogenase
E14-25870_GM		1384188	snp	C	A	A:162	C:0	CDS	+	976/990	326/329	missense_variant	c.976C>A	p.Leu326Ile	Rv1240	mdh	malate	dehydrogenase
E14-25881_GM	1	1384188	snp	C	A	A:151	C:1	CDS	+	976/990	326/329	missense_variant	c.976C>A	p.Leu326Ile	Rv1240	mdh	malate	dehydrogenase
E14-25881_GM		1384188	snp	C	A	A:151	C:1	CDS	+	976/990	326/329	missense_variant	c.976C>A	p.Leu326Ile	Rv1240	mdh	malate	dehydrogenase
E14-26285_GM	1	1384188	snp	C	A	A:89	C:0	CDS	+	976/990	326/329	missense_variant	c.976C>A	p.Leu326Ile	Rv1240	mdh	malate	dehydrogenase
E14-26285_GM		1384188	snp	C	A	A:89	C:0	CDS	+	976/990	326/329	missense_variant	c.976C>A	p.Leu326Ile	Rv1240	mdh	malate	dehydrogenase
E14-26289_GM	1	1384188	snp	C	A	A:71	C:0	CDS	+	976/990	326/329	missense_variant	c.976C>A	p.Leu326Ile	Rv1240	mdh	malate	dehydrogenase
E14-26289_GM		1384188	snp	C	A	A:71	C:0	CDS	+	976/990	326/329	missense_variant	c.976C>A	p.Leu326Ile	Rv1240	mdh	malate	dehydrogenase
E14-26364_GM	1	1384188	snp	C	A	A:159	C:0	CDS	+	976/990	326/329	missense_variant	c.976C>A	p.Leu326Ile	Rv1240	mdh	malate	dehydrogenase
E14-26364_GM		1384188	snp	C	A	A:159	C:0	CDS	+	976/990	326/329	missense_variant	c.976C>A	p.Leu326Ile	Rv1240	mdh	malate	dehydrogenase
E14-26397_GM	1	1384188	snp	C	A	A:151	C:0	CDS	+	976/990	326/329	missense_variant	c.976C>A	p.Leu326Ile	Rv1240	mdh	malate	dehydrogenase
E14-26397_GM		1384188	snp	C	A	A:151	C:0	CDS	+	976/990	326/329	missense_variant	c.976C>A	p.Leu326Ile	Rv1240	mdh	malate	dehydrogenase
E14-26414_GM	1	1384188	snp	C	A	A:318	C:0	CDS	+	976/990	326/329	missense_variant	c.976C>A	p.Leu326Ile	Rv1240	mdh	malate	dehydrogenase
E14-26414_GM		1384188	snp	C	A	A:318	C:0	CDS	+	976/990	326/329	missense_variant	c.976C>A	p.Leu326Ile	Rv1240	mdh	malate	dehydrogenase
E14-26422_GM	1	1384188	snp	C	A	A:95	C:0	CDS	+	976/990	326/329	missense_variant	c.976C>A	p.Leu326Ile	Rv1240	mdh	malate	dehydrogenase
E14-26422_GM		1384188	snp	C	A	A:95	C:0	CDS	+	976/990	326/329	missense_variant	c.976C>A	p.Leu326Ile	Rv1240	mdh	malate	dehydrogenase
E14-26445_GM	1	1384188	snp	C	A	A:132	C:0	CDS	+	976/990	326/329	missense_variant	c.976C>A	p.Leu326Ile	Rv1240	mdh	malate	dehydrogenase
E14-26445_GM		1384188	snp	C	A	A:132	C:0	CDS	+	976/990	326/329	missense_variant	c.976C>A	p.Leu326Ile	Rv1240	mdh	malate	dehydrogenase
E14-26451_GM	1	1384188	snp	C	A	A:79	C:0	CDS	+	976/990	326/329	missense_variant	c.976C>A	p.Leu326Ile	Rv1240	mdh	malate	dehydrogenase
E14-26451_GM		1384188	snp	C	A	A:79	C:0	CDS	+	976/990	326/329	missense_variant	c.976C>A	p.Leu326Ile	Rv1240	mdh	malate	dehydrogenase
E14-26476_GM	1	1384188	snp	C	A	A:164	C:0	CDS	+	976/990	326/329	missense_variant	c.976C>A	p.Leu326Ile	Rv1240	mdh	malate	dehydrogenase
E14-26476_GM		1384188	snp	C	A	A:164	C:0	CDS	+	976/990	326/329	missense_variant	c.976C>A	p.Leu326Ile	Rv1240	mdh	malate	dehydrogenase
E14-26485_GM	1	1384188	snp	C	A	A:227	C:0	CDS	+	976/990	326/329	missense_variant	c.976C>A	p.Leu326Ile	Rv1240	mdh	malate	dehydrogenase
E14-26485_GM		1384188	snp	C	A	A:227	C:0	CDS	+	976/990	326/329	missense_variant	c.976C>A	p.Leu326Ile	Rv1240	mdh	malate	dehydrogenase
E14-26624_GM	1	1384188	snp	C	A	A:164	C:0	CDS	+	976/990	326/329	missense_variant	c.976C>A	p.Leu326Ile	Rv1240	mdh	malate	dehydrogenase
E14-26624_GM		1384188	snp	C	A	A:164	C:0	CDS	+	976/990	326/329	missense_variant	c.976C>A	p.Leu326Ile	Rv1240	mdh	malate	dehydrogenase
E14-26805_GM	1	1384188	snp	C	A	A:95	C:0	CDS	+	976/990	326/329	missense_variant	c.976C>A	p.Leu326Ile	Rv1240	mdh	malate	dehydrogenase
E14-26805_GM		1384188	snp	C	A	A:95	C:0	CDS	+	976/990	326/329	missense_variant	c.976C>A	p.Leu326Ile	Rv1240	mdh	malate	dehydrogenase
E14-26909_GM	1	1384188	snp	C	A	A:120	C:0	CDS	+	976/990	326/329	missense_variant	c.976C>A	p.Leu326Ile	Rv1240	mdh	malate	dehydrogenase
E14-26909_GM		1384188	snp	C	A	A:120	C:0	CDS	+	976/990	326/329	missense_variant	c.976C>A	p.Leu326Ile	Rv1240	mdh	malate	dehydrogenase
E14-26915_GM	1	1384188	snp	C	A	A:89	C:0	CDS	+	976/990	326/329	missense_variant	c.976C>A	p.Leu326Ile	Rv1240	mdh	malate	dehydrogenase
E14-26915_GM		1384188	snp	C	A	A:89	C:0	CDS	+	976/990	326/329	missense_variant	c.976C>A	p.Leu326Ile	Rv1240	mdh	malate	dehydrogenase
E14-26942_GM	1	1384188	snp	C	A	A:130	C:0	CDS	+	976/990	326/329	missense_variant	c.976C>A	p.Leu326Ile	Rv1240	mdh	malate	dehydrogenase
E14-26942_GM		1384188	snp	C	A	A:130	C:0	CDS	+	976/990	326/329	missense_variant	c.976C>A	p.Leu326Ile	Rv1240	mdh	malate	dehydrogenase
E14-26980_GM	1	1384188	snp	C	A	A:120	C:1	CDS	+	976/990	326/329	missense_variant	c.976C>A	p.Leu326Ile	Rv1240	mdh	malate	dehydrogenase

### Sheet: glcB
12-02108_GM	1	2084982	snp	G	A	A:67	G:0	CDS	-	2000/2226	667/741	missense_variant	c.2000C>T	p.Pro667Leu	Rv1837c	glcB	malate	synthase
12-02108_GM	1	2084982	snp	G	A	A:67	G:0	CDS	-	2000/2226	667/741	missense_variant	c.2000C>T	p.Pro667Leu	Rv1837c	glcB	malate	synthase
E14-23693_GM	1	2084982	snp	G	A	A:35	G:0	CDS	-	2000/2226	667/741	missense_variant	c.2000C>T	p.Pro667Leu	Rv1837c	glcB	malate	synthase
E14-23693_GM	1	2084982	snp	G	A	A:35	G:0	CDS	-	2000/2226	667/741	missense_variant	c.2000C>T	p.Pro667Leu	Rv1837c	glcB	malate	synthase
E12-4883_GM		2085470	snp	C	T	T:95	C:0	CDS	-	1512/2226	504/741	synonymous_variant	c.1512G>A	p.Gly504Gly	Rv1837c	glcB	malate	synthase
E12-4883_GM		2085470	snp	C	T	T:95	C:0	CDS	-	1512/2226	504/741	synonymous_variant	c.1512G>A	p.Gly504Gly	Rv1837c	glcB	malate	synthase
12-00223_GM	1	2085981	snp	C	T	T:62	C:0	CDS	-	1001/2226	334/741	missense_variant	c.1001G>A	p.Ser334Asn	Rv1837c	glcB	malate	synthase
12-00223_GM	1	2085981	snp	C	T	T:62	C:0	CDS	-	1001/2226	334/741	missense_variant	c.1001G>A	p.Ser334Asn	Rv1837c	glcB	malate	synthase
E14-23789_T0_GM	1	2085981	snp	C	T	T:113	C:0	CDS	-	1001/2226	334/741	missense_variant	c.1001G>A	p.Ser334Asn	Rv1837c	glcB	malate	synthase
E14-20550_GM	1	2086204	snp	C	T	T:56	C:0	CDS	-	778/2226	260/741	missense_variant	c.778G>A	p.Val260Met	Rv1837c	glcB	malate	synthase
E14-20550_GM	1	2086204	snp	C	T	T:56	C:0	CDS	-	778/2226	260/741	missense_variant	c.778G>A	p.Val260Met	Rv1837c	glcB	malate	synthase
E14-25870_GM	1	2086299	snp	G	A	A:132	G:0	CDS	-	683/2226	228/741	missense_variant	c.683C>T	p.Thr228Ile	Rv1837c	glcB	malate	synthase
E14-25870_GM	1	2086299	snp	G	A	A:132	G:0	CDS	-	683/2226	228/741	missense_variant	c.683C>T	p.Thr228Ile	Rv1837c	glcB	malate	synthase
E13-13023_GM	1	2086503	snp	T	C	C:151	T:0	CDS	-	479/2226	160/741	missense_variant	c.479A>G	p.Tyr160Cys	Rv1837c	glcB	malate	synthase
E13-13023_GM	1	2086503	snp	T	C	C:151	T:0	CDS	-	479/2226	160/741	missense_variant	c.479A>G	p.Tyr160Cys	Rv1837c	glcB	malate	synthase
E12-0065_GM		2086517	snp	T	C	C:113	T:0	CDS	-	465/2226	155/741	synonymous_variant	c.465A>G	p.Glu155Glu	Rv1837c	glcB	malate	synthase
E12-0065_GM		2086517	snp	T	C	C:113	T:0	CDS	-	465/2226	155/741	synonymous_variant	c.465A>G	p.Glu155Glu	Rv1837c	glcB	malate	synthase
E12-0155_GM		2086607	snp	C	G	G:45	C:0	CDS	-	375/2226	125/741	synonymous_variant	c.375G>C	p.Arg125Arg	Rv1837c	glcB	malate	synthase
E12-0155_GM		2086607	snp	C	G	G:45	C:0	CDS	-	375/2226	125/741	synonymous_variant	c.375G>C	p.Arg125Arg	Rv1837c	glcB	malate	synthase
E14-23914_T0_GM	1	2086654	snp	T	C	C:42	T:0	CDS	-	328/2226	110/741	missense_variant	c.328A>G	p.Thr110Ala	Rv1837c	glcB	malate	synthase
E14-23914_T0_GM	1	2086654	snp	T	C	C:42	T:0	CDS	-	328/2226	110/741	missense_variant	c.328A>G	p.Thr110Ala	Rv1837c	glcB	malate	synthase

### Sheet: icl1
14-02334_GM	1	557531	snp	C	T	T:70	C:0	CDS	+	5/1287	2/428	missense_variant	c.5C>T	p.Ser2Phe	Rv0467	icl1	isocitrate	lyase
14-02334_GM		557531	snp	C	T	T:70	C:0	CDS	+	5/1287	2/428	missense_variant	c.5C>T	p.Ser2Phe	Rv0467	icl1	isocitrate	lyase
E12-0690_GM	1	557531	snp	C	T	T:139	C:0	CDS	+	5/1287	2/428	missense_variant	c.5C>T	p.Ser2Phe	Rv0467	icl1	isocitrate	lyase
E12-0690_GM		557531	snp	C	T	T:139	C:0	CDS	+	5/1287	2/428	missense_variant	c.5C>T	p.Ser2Phe	Rv0467	icl1	isocitrate	lyase
E13-14734_GM	1	557531	snp	C	T	T:72	C:0	CDS	+	5/1287	2/428	missense_variant	c.5C>T	p.Ser2Phe	Rv0467	icl1	isocitrate	lyase
E13-14734_GM		557531	snp	C	T	T:72	C:0	CDS	+	5/1287	2/428	missense_variant	c.5C>T	p.Ser2Phe	Rv0467	icl1	isocitrate	lyase
Nigeria_MAF33		558289	snp	C	A	A:73	C:0	CDS	+	763/1287	255/428	synonymous_variant	c.763C>A	p.Arg255Arg	Rv0467	icl1	isocitrate	lyase
Nigeria_MAF37		558289	snp	C	A	A:39	C:0	CDS	+	763/1287	255/428	synonymous_variant	c.763C>A	p.Arg255Arg	Rv0467	icl1	isocitrate	lyase
Nigeria_MAF45		558289	snp	C	A	A:85	C:0	CDS	+	763/1287	255/428	synonymous_variant	c.763C>A	p.Arg255Arg	Rv0467	icl1	isocitrate	lyase
E12-3547_GM	1	558395	snp	A	G	G:76	A:0	CDS	+	869/1287	290/428	missense_variant	c.869A>G	p.Asp290Gly	Rv0467	icl1	isocitrate	lyase
E12-3547_GM		558395	snp	A	G	G:76	A:0	CDS	+	869/1287	290/428	missense_variant	c.869A>G	p.Asp290Gly	Rv0467	icl1	isocitrate	lyase
13-00256_GM	1	558583	snp	G	A	A:62	G:0	CDS	+	1057/1287	353/428	missense_variant	c.1057G>A	p.Ala353Thr	Rv0467	icl1	isocitrate	lyase
13-00256_GM		558583	snp	G	A	A:62	G:0	CDS	+	1057/1287	353/428	missense_variant	c.1057G>A	p.Ala353Thr	Rv0467	icl1	isocitrate	lyase
13-00650_GM	1	558583	snp	G	A	A:90	G:0	CDS	+	1057/1287	353/428	missense_variant	c.1057G>A	p.Ala353Thr	Rv0467	icl1	isocitrate	lyase
13-00650_GM		558583	snp	G	A	A:90	G:0	CDS	+	1057/1287	353/428	missense_variant	c.1057G>A	p.Ala353Thr	Rv0467	icl1	isocitrate	lyase
13-02769_GM	1	558583	snp	G	A	A:126	G:0	CDS	+	1057/1287	353/428	missense_variant	c.1057G>A	p.Ala353Thr	Rv0467	icl1	isocitrate	lyase
13-02769_GM		558583	snp	G	A	A:126	G:0	CDS	+	1057/1287	353/428	missense_variant	c.1057G>A	p.Ala353Thr	Rv0467	icl1	isocitrate	lyase
14-02251_GM	1	558583	snp	G	A	A:52	G:0	CDS	+	1057/1287	353/428	missense_variant	c.1057G>A	p.Ala353Thr	Rv0467	icl1	isocitrate	lyase
14-02251_GM		558583	snp	G	A	A:52	G:0	CDS	+	1057/1287	353/428	missense_variant	c.1057G>A	p.Ala353Thr	Rv0467	icl1	isocitrate	lyase
14-02558_GM	1	558583	snp	G	A	A:49	G:0	CDS	+	1057/1287	353/428	missense_variant	c.1057G>A	p.Ala353Thr	Rv0467	icl1	isocitrate	lyase
14-02558_GM		558583	snp	G	A	A:49	G:0	CDS	+	1057/1287	353/428	missense_variant	c.1057G>A	p.Ala353Thr	Rv0467	icl1	isocitrate	lyase
E12-0327_GM	1	558583	snp	G	A	A:164	G:0	CDS	+	1057/1287	353/428	missense_variant	c.1057G>A	p.Ala353Thr	Rv0467	icl1	isocitrate	lyase
E12-0327_GM		558583	snp	G	A	A:164	G:0	CDS	+	1057/1287	353/428	missense_variant	c.1057G>A	p.Ala353Thr	Rv0467	icl1	isocitrate	lyase
E12-1229_GM	1	558583	snp	G	A	A:19	G:0	CDS	+	1057/1287	353/428	missense_variant	c.1057G>A	p.Ala353Thr	Rv0467	icl1	isocitrate	lyase
E12-1229_GM		558583	snp	G	A	A:19	G:0	CDS	+	1057/1287	353/428	missense_variant	c.1057G>A	p.Ala353Thr	Rv0467	icl1	isocitrate	lyase
E12-3582_GM	1	558583	snp	G	A	A:49	G:0	CDS	+	1057/1287	353/428	missense_variant	c.1057G>A	p.Ala353Thr	Rv0467	icl1	isocitrate	lyase
E12-3582_GM		558583	snp	G	A	A:49	G:0	CDS	+	1057/1287	353/428	missense_variant	c.1057G>A	p.Ala353Thr	Rv0467	icl1	isocitrate	lyase
E12-4367_GM	1	558583	snp	G	A	A:213	G:0	CDS	+	1057/1287	353/428	missense_variant	c.1057G>A	p.Ala353Thr	Rv0467	icl1	isocitrate	lyase
E12-4367_GM		558583	snp	G	A	A:213	G:0	CDS	+	1057/1287	353/428	missense_variant	c.1057G>A	p.Ala353Thr	Rv0467	icl1	isocitrate	lyase
E12-8498_GM	1	558583	snp	G	A	A:42	G:0	CDS	+	1057/1287	353/428	missense_variant	c.1057G>A	p.Ala353Thr	Rv0467	icl1	isocitrate	lyase
E12-8498_GM		558583	snp	G	A	A:42	G:0	CDS	+	1057/1287	353/428	missense_variant	c.1057G>A	p.Ala353Thr	Rv0467	icl1	isocitrate	lyase
E12-9363_GM	1	558583	snp	G	A	A:77	G:1	CDS	+	1057/1287	353/428	missense_variant	c.1057G>A	p.Ala353Thr	Rv0467	icl1	isocitrate	lyase
E12-9363_GM		558583	snp	G	A	A:77	G:1	CDS	+	1057/1287	353/428	missense_variant	c.1057G>A	p.Ala353Thr	Rv0467	icl1	isocitrate	lyase
E13-11190_GM	1	558583	snp	G	A	A:145	G:0	CDS	+	1057/1287	353/428	missense_variant	c.1057G>A	p.Ala353Thr	Rv0467	icl1	isocitrate	lyase
E13-11190_GM		558583	snp	G	A	A:145	G:0	CDS	+	1057/1287	353/428	missense_variant	c.1057G>A	p.Ala353Thr	Rv0467	icl1	isocitrate	lyase
E13-11917_GM	1	558583	snp	G	A	A:47	G:0	CDS	+	1057/1287	353/428	missense_variant	c.1057G>A	p.Ala353Thr	Rv0467	icl1	isocitrate	lyase
E13-11917_GM		558583	snp	G	A	A:47	G:0	CDS	+	1057/1287	353/428	missense_variant	c.1057G>A	p.Ala353Thr	Rv0467	icl1	isocitrate	lyase
E13-13014_GM	1	558583	snp	G	A	A:51	G:0	CDS	+	1057/1287	353/428	missense_variant	c.1057G>A	p.Ala353Thr	Rv0467	icl1	isocitrate	lyase
E13-13014_GM		558583	snp	G	A	A:51	G:0	CDS	+	1057/1287	353/428	missense_variant	c.1057G>A	p.Ala353Thr	Rv0467	icl1	isocitrate	lyase
E13-13958_GM	1	558583	snp	G	A	A:97	G:0	CDS	+	1057/1287	353/428	missense_variant	c.1057G>A	p.Ala353Thr	Rv0467	icl1	isocitrate	lyase
E13-13958_GM		558583	snp	G	A	A:97	G:0	CDS	+	1057/1287	353/428	missense_variant	c.1057G>A	p.Ala353Thr	Rv0467	icl1	isocitrate	lyase
E13-14968_GM	1	558583	snp	G	A	A:118	G:0	CDS	+	1057/1287	353/428	missense_variant	c.1057G>A	p.Ala353Thr	Rv0467	icl1	isocitrate	lyase
E13-14968_GM		558583	snp	G	A	A:118	G:0	CDS	+	1057/1287	353/428	missense_variant	c.1057G>A	p.Ala353Thr	Rv0467	icl1	isocitrate	lyase
E13-16258_GM	1	558583	snp	G	A	A:40	G:0	CDS	+	1057/1287	353/428	missense_variant	c.1057G>A	p.Ala353Thr	Rv0467	icl1	isocitrate	lyase
E13-16258_GM		558583	snp	G	A	A:40	G:0	CDS	+	1057/1287	353/428	missense_variant	c.1057G>A	p.Ala353Thr	Rv0467	icl1	isocitrate	lyase
E13-18510_GM	1	558583	snp	G	A	A:92	G:0	CDS	+	1057/1287	353/428	missense_variant	c.1057G>A	p.Ala353Thr	Rv0467	icl1	isocitrate	lyase
E13-18510_GM		558583	snp	G	A	A:92	G:0	CDS	+	1057/1287	353/428	missense_variant	c.1057G>A	p.Ala353Thr	Rv0467	icl1	isocitrate	lyase
E13-18726_GM	1	558583	snp	G	A	A:73	G:0	CDS	+	1057/1287	353/428	missense_variant	c.1057G>A	p.Ala353Thr	Rv0467	icl1	isocitrate	lyase
E13-18726_GM		558583	snp	G	A	A:73	G:0	CDS	+	1057/1287	353/428	missense_variant	c.1057G>A	p.Ala353Thr	Rv0467	icl1	isocitrate	lyase
E14-20623_GM	1	558583	snp	G	A	A:63	G:1	CDS	+	1057/1287	353/428	missense_variant	c.1057G>A	p.Ala353Thr	Rv0467	icl1	isocitrate	lyase
E14-20623_GM		558583	snp	G	A	A:63	G:1	CDS	+	1057/1287	353/428	missense_variant	c.1057G>A	p.Ala353Thr	Rv0467	icl1	isocitrate	lyase
E14-21483_GM	1	558583	snp	G	A	A:135	G:0	CDS	+	1057/1287	353/428	missense_variant	c.1057G>A	p.Ala353Thr	Rv0467	icl1	isocitrate	lyase
E14-21483_GM		558583	snp	G	A	A:135	G:0	CDS	+	1057/1287	353/428	missense_variant	c.1057G>A	p.Ala353Thr	Rv0467	icl1	isocitrate	lyase
E14-23804_T0_GM	1	558583	snp	G	A	A:35	G:0	CDS	+	1057/1287	353/428	missense_variant	c.1057G>A	p.Ala353Thr	Rv0467	icl1	isocitrate	lyase
E14-24315_T10_GM	1	558583	snp	G	A	A:114	G:0	CDS	+	1057/1287	353/428	missense_variant	c.1057G>A	p.Ala353Thr	Rv0467	icl1	isocitrate	lyase
E14-24683_T15_GM	1	558583	snp	G	A	A:47	G:0	CDS	+	1057/1287	353/428	missense_variant	c.1057G>A	p.Ala353Thr	Rv0467	icl1	isocitrate	lyase
E14-26476_GM	1	558583	snp	G	A	A:93	G:0	CDS	+	1057/1287	353/428	missense_variant	c.1057G>A	p.Ala353Thr	Rv0467	icl1	isocitrate	lyase
E14-26476_GM		558583	snp	G	A	A:93	G:0	CDS	+	1057/1287	353/428	missense_variant	c.1057G>A	p.Ala353Thr	Rv0467	icl1	isocitrate	lyase
E14-26909_GM	1	558583	snp	G	A	A:87	G:0	CDS	+	1057/1287	353/428	missense_variant	c.1057G>A	p.Ala353Thr	Rv0467	icl1	isocitrate	lyase
E14-26909_GM		558583	snp	G	A	A:87	G:0	CDS	+	1057/1287	353/428	missense_variant	c.1057G>A	p.Ala353Thr	Rv0467	icl1	isocitrate	lyase
13-01009_GM		558750	snp	C	T	T:35	C:0	CDS	+	1224/1287	408/428	synonymous_variant	c.1224C>T	p.Thr408Thr	Rv0467	icl1	isocitrate	lyase
13-01009_GM		558750	snp	C	T	T:35	C:0	CDS	+	1224/1287	408/428	synonymous_variant	c.1224C>T	p.Thr408Thr	Rv0467	icl1	isocitrate	lyase
E14-20632_GM		558750	snp	C	T	T:65	C:0	CDS	+	1224/1287	408/428	synonymous_variant	c.1224C>T	p.Thr408Thr	Rv0467	icl1	isocitrate	lyase
E14-20632_GM		558750	snp	C	T	T:65	C:0	CDS	+	1224/1287	408/428	synonymous_variant	c.1224C>T	p.Thr408Thr	Rv0467	icl1	isocitrate	lyase
E14-25848_GM		558750	snp	C	T	T:117	C:0	CDS	+	1224/1287	408/428	synonymous_variant	c.1224C>T	p.Thr408Thr	Rv0467	icl1	isocitrate	lyase
E14-25848_GM		558750	snp	C	T	T:117	C:0	CDS	+	1224/1287	408/428	synonymous_variant	c.1224C>T	p.Thr408Thr	Rv0467	icl1	isocitrate	lyase

### Sheet: icl2a
12-00836_GM	1	2160898	snp	G	A	A:113	G:0	CDS	+	436/1104	146/367	missense_variant	c.436G>A	p.Ala146Thr	Rv1915	aceAa	isocitrate	lyase	AceAa
12-00836_GM		2160898	snp	G	A	A:113	G:0	CDS	+	436/1104	146/367	missense_variant	c.436G>A	p.Ala146Thr	Rv1915	aceAa	isocitrate	lyase	AceAa
14-02334_GM	1	2160898	snp	G	A	A:105	G:0	CDS	+	436/1104	146/367	missense_variant	c.436G>A	p.Ala146Thr	Rv1915	aceAa	isocitrate	lyase	AceAa
14-02334_GM		2160898	snp	G	A	A:105	G:0	CDS	+	436/1104	146/367	missense_variant	c.436G>A	p.Ala146Thr	Rv1915	aceAa	isocitrate	lyase	AceAa
E12-0690_GM	1	2160898	snp	G	A	A:130	G:1	CDS	+	436/1104	146/367	missense_variant	c.436G>A	p.Ala146Thr	Rv1915	aceAa	isocitrate	lyase	AceAa
E12-0690_GM		2160898	snp	G	A	A:130	G:1	CDS	+	436/1104	146/367	missense_variant	c.436G>A	p.Ala146Thr	Rv1915	aceAa	isocitrate	lyase	AceAa
E13-14734_GM	1	2160898	snp	G	A	A:64	G:0	CDS	+	436/1104	146/367	missense_variant	c.436G>A	p.Ala146Thr	Rv1915	aceAa	isocitrate	lyase	AceAa
E13-14734_GM		2160898	snp	G	A	A:64	G:0	CDS	+	436/1104	146/367	missense_variant	c.436G>A	p.Ala146Thr	Rv1915	aceAa	isocitrate	lyase	AceAa
14-02093_GM	1	2160914	snp	A	G	G:49	A:0	CDS	+	452/1104	151/367	missense_variant	c.452A>G	p.His151Arg	Rv1915	aceAa	isocitrate	lyase	AceAa
14-02093_GM		2160914	snp	A	G	G:49	A:0	CDS	+	452/1104	151/367	missense_variant	c.452A>G	p.His151Arg	Rv1915	aceAa	isocitrate	lyase	AceAa
E12-8969_GM	1	2160914	snp	A	G	G:52	A:0	CDS	+	452/1104	151/367	missense_variant	c.452A>G	p.His151Arg	Rv1915	aceAa	isocitrate	lyase	AceAa
E12-8969_GM		2160914	snp	A	G	G:52	A:0	CDS	+	452/1104	151/367	missense_variant	c.452A>G	p.His151Arg	Rv1915	aceAa	isocitrate	lyase	AceAa
E13-11365_GM	1	2160914	snp	A	G	G:36	A:0	CDS	+	452/1104	151/367	missense_variant	c.452A>G	p.His151Arg	Rv1915	aceAa	isocitrate	lyase	AceAa
E13-11365_GM		2160914	snp	A	G	G:36	A:0	CDS	+	452/1104	151/367	missense_variant	c.452A>G	p.His151Arg	Rv1915	aceAa	isocitrate	lyase	AceAa
E13-13025_GM	1	2160914	snp	A	G	G:58	A:0	CDS	+	452/1104	151/367	missense_variant	c.452A>G	p.His151Arg	Rv1915	aceAa	isocitrate	lyase	AceAa
E13-13025_GM		2160914	snp	A	G	G:58	A:0	CDS	+	452/1104	151/367	missense_variant	c.452A>G	p.His151Arg	Rv1915	aceAa	isocitrate	lyase	AceAa
E13-14372_GM	1	2160914	snp	A	G	G:35	A:0	CDS	+	452/1104	151/367	missense_variant	c.452A>G	p.His151Arg	Rv1915	aceAa	isocitrate	lyase	AceAa
E13-14372_GM		2160914	snp	A	G	G:35	A:0	CDS	+	452/1104	151/367	missense_variant	c.452A>G	p.His151Arg	Rv1915	aceAa	isocitrate	lyase	AceAa
E13-15223_GM	1	2160914	snp	A	G	G:95	A:0	CDS	+	452/1104	151/367	missense_variant	c.452A>G	p.His151Arg	Rv1915	aceAa	isocitrate	lyase	AceAa
E13-15223_GM		2160914	snp	A	G	G:95	A:0	CDS	+	452/1104	151/367	missense_variant	c.452A>G	p.His151Arg	Rv1915	aceAa	isocitrate	lyase	AceAa
E14-23914_T0_GM	1	2160914	snp	A	G	G:45	A:0	CDS	+	452/1104	151/367	missense_variant	c.452A>G	p.His151Arg	Rv1915	aceAa	isocitrate	lyase	AceAa
E14-23914_T0_GM		2160914	snp	A	G	G:45	A:0	CDS	+	452/1104	151/367	missense_variant	c.452A>G	p.His151Arg	Rv1915	aceAa	isocitrate	lyase	AceAa
E14-24821_GM	1	2160914	snp	A	G	G:143	A:0	CDS	+	452/1104	151/367	missense_variant	c.452A>G	p.His151Arg	Rv1915	aceAa	isocitrate	lyase	AceAa
E14-24821_GM		2160914	snp	A	G	G:143	A:0	CDS	+	452/1104	151/367	missense_variant	c.452A>G	p.His151Arg	Rv1915	aceAa	isocitrate	lyase	AceAa
E14-26414_GM	1	2160914	snp	A	G	G:269	A:0	CDS	+	452/1104	151/367	missense_variant	c.452A>G	p.His151Arg	Rv1915	aceAa	isocitrate	lyase	AceAa
E14-26414_GM		2160914	snp	A	G	G:269	A:0	CDS	+	452/1104	151/367	missense_variant	c.452A>G	p.His151Arg	Rv1915	aceAa	isocitrate	lyase	AceAa
11-02629_GM	1	2160998	snp	G	A	A:142	G:0	CDS	+	536/1104	179/367	missense_variant	c.536G>A	p.Gly179Asp	Rv1915	aceAa	isocitrate	lyase	AceAa
12-00082_GM	1	2160998	snp	G	A	A:86	G:0	CDS	+	536/1104	179/367	missense_variant	c.536G>A	p.Gly179Asp	Rv1915	aceAa	isocitrate	lyase	AceAa
12-00082_GM		2160998	snp	G	A	A:86	G:0	CDS	+	536/1104	179/367	missense_variant	c.536G>A	p.Gly179Asp	Rv1915	aceAa	isocitrate	lyase	AceAa
12-00211_GM	1	2160998	snp	G	A	A:103	G:0	CDS	+	536/1104	179/367	missense_variant	c.536G>A	p.Gly179Asp	Rv1915	aceAa	isocitrate	lyase	AceAa
12-00211_GM		2160998	snp	G	A	A:103	G:0	CDS	+	536/1104	179/367	missense_variant	c.536G>A	p.Gly179Asp	Rv1915	aceAa	isocitrate	lyase	AceAa
12-00223_GM	1	2160998	snp	G	A	A:73	G:0	CDS	+	536/1104	179/367	missense_variant	c.536G>A	p.Gly179Asp	Rv1915	aceAa	isocitrate	lyase	AceAa
12-00223_GM		2160998	snp	G	A	A:73	G:0	CDS	+	536/1104	179/367	missense_variant	c.536G>A	p.Gly179Asp	Rv1915	aceAa	isocitrate	lyase	AceAa
12-00422_GM	1	2160998	snp	G	A	A:48	G:0	CDS	+	536/1104	179/367	missense_variant	c.536G>A	p.Gly179Asp	Rv1915	aceAa	isocitrate	lyase	AceAa
12-00422_GM		2160998	snp	G	A	A:48	G:0	CDS	+	536/1104	179/367	missense_variant	c.536G>A	p.Gly179Asp	Rv1915	aceAa	isocitrate	lyase	AceAa
12-00836_GM	1	2160998	snp	G	A	A:121	G:1	CDS	+	536/1104	179/367	missense_variant	c.536G>A	p.Gly179Asp	Rv1915	aceAa	isocitrate	lyase	AceAa
12-00836_GM		2160998	snp	G	A	A:121	G:1	CDS	+	536/1104	179/367	missense_variant	c.536G>A	p.Gly179Asp	Rv1915	aceAa	isocitrate	lyase	AceAa
12-01117_GM	1	2160998	snp	G	A	A:28	G:0	CDS	+	536/1104	179/367	missense_variant	c.536G>A	p.Gly179Asp	Rv1915	aceAa	isocitrate	lyase	AceAa
12-01117_GM		2160998	snp	G	A	A:28	G:0	CDS	+	536/1104	179/367	missense_variant	c.536G>A	p.Gly179Asp	Rv1915	aceAa	isocitrate	lyase	AceAa
12-01476_GM	1	2160998	snp	G	A	A:147	G:0	CDS	+	536/1104	179/367	missense_variant	c.536G>A	p.Gly179Asp	Rv1915	aceAa	isocitrate	lyase	AceAa
12-01476_GM		2160998	snp	G	A	A:147	G:0	CDS	+	536/1104	179/367	missense_variant	c.536G>A	p.Gly179Asp	Rv1915	aceAa	isocitrate	lyase	AceAa
12-01638_GM	1	2160998	snp	G	A	A:34	G:0	CDS	+	536/1104	179/367	missense_variant	c.536G>A	p.Gly179Asp	Rv1915	aceAa	isocitrate	lyase	AceAa
12-01638_GM		2160998	snp	G	A	A:34	G:0	CDS	+	536/1104	179/367	missense_variant	c.536G>A	p.Gly179Asp	Rv1915	aceAa	isocitrate	lyase	AceAa
12-01892_GM	1	2160998	snp	G	A	A:142	G:0	CDS	+	536/1104	179/367	missense_variant	c.536G>A	p.Gly179Asp	Rv1915	aceAa	isocitrate	lyase	AceAa
12-01892_GM		2160998	snp	G	A	A:142	G:0	CDS	+	536/1104	179/367	missense_variant	c.536G>A	p.Gly179Asp	Rv1915	aceAa	isocitrate	lyase	AceAa
12-02073_GM	1	2160998	snp	G	A	A:159	G:0	CDS	+	536/1104	179/367	missense_variant	c.536G>A	p.Gly179Asp	Rv1915	aceAa	isocitrate	lyase	AceAa
12-02073_GM		2160998	snp	G	A	A:159	G:0	CDS	+	536/1104	179/367	missense_variant	c.536G>A	p.Gly179Asp	Rv1915	aceAa	isocitrate	lyase	AceAa
12-02108_GM	1	2160998	snp	G	A	A:95	G:0	CDS	+	536/1104	179/367	missense_variant	c.536G>A	p.Gly179Asp	Rv1915	aceAa	isocitrate	lyase	AceAa
12-02108_GM		2160998	snp	G	A	A:95	G:0	CDS	+	536/1104	179/367	missense_variant	c.536G>A	p.Gly179Asp	Rv1915	aceAa	isocitrate	lyase	AceAa
12-02170_GM	1	2160998	snp	G	A	A:148	G:0	CDS	+	536/1104	179/367	missense_variant	c.536G>A	p.Gly179Asp	Rv1915	aceAa	isocitrate	lyase	AceAa
12-02170_GM		2160998	snp	G	A	A:148	G:0	CDS	+	536/1104	179/367	missense_variant	c.536G>A	p.Gly179Asp	Rv1915	aceAa	isocitrate	lyase	AceAa
12-02209_GM	1	2160998	snp	G	A	A:191	G:0	CDS	+	536/1104	179/367	missense_variant	c.536G>A	p.Gly179Asp	Rv1915	aceAa	isocitrate	lyase	AceAa
12-02209_GM		2160998	snp	G	A	A:191	G:0	CDS	+	536/1104	179/367	missense_variant	c.536G>A	p.Gly179Asp	Rv1915	aceAa	isocitrate	lyase	AceAa
12-02261_GM	1	2160998	snp	G	A	A:137	G:0	CDS	+	536/1104	179/367	missense_variant	c.536G>A	p.Gly179Asp	Rv1915	aceAa	isocitrate	lyase	AceAa
12-02261_GM		2160998	snp	G	A	A:137	G:0	CDS	+	536/1104	179/367	missense_variant	c.536G>A	p.Gly179Asp	Rv1915	aceAa	isocitrate	lyase	AceAa
12-02321_GM	1	2160998	snp	G	A	A:110	G:0	CDS	+	536/1104	179/367	missense_variant	c.536G>A	p.Gly179Asp	Rv1915	aceAa	isocitrate	lyase	AceAa
12-02321_GM		2160998	snp	G	A	A:110	G:0	CDS	+	536/1104	179/367	missense_variant	c.536G>A	p.Gly179Asp	Rv1915	aceAa	isocitrate	lyase	AceAa
12-02379_GM	1	2160998	snp	G	A	A:108	G:0	CDS	+	536/1104	179/367	missense_variant	c.536G>A	p.Gly179Asp	Rv1915	aceAa	isocitrate	lyase	AceAa
12-02379_GM		2160998	snp	G	A	A:108	G:0	CDS	+	536/1104	179/367	missense_variant	c.536G>A	p.Gly179Asp	Rv1915	aceAa	isocitrate	lyase	AceAa
12-02495_GM	1	2160998	snp	G	A	A:155	G:0	CDS	+	536/1104	179/367	missense_variant	c.536G>A	p.Gly179Asp	Rv1915	aceAa	isocitrate	lyase	AceAa
12-02495_GM		2160998	snp	G	A	A:155	G:0	CDS	+	536/1104	179/367	missense_variant	c.536G>A	p.Gly179Asp	Rv1915	aceAa	isocitrate	lyase	AceAa
12-02519_GM	1	2160998	snp	G	A	A:125	G:0	CDS	+	536/1104	179/367	missense_variant	c.536G>A	p.Gly179Asp	Rv1915	aceAa	isocitrate	lyase	AceAa
12-02519_GM		2160998	snp	G	A	A:125	G:0	CDS	+	536/1104	179/367	missense_variant	c.536G>A	p.Gly179Asp	Rv1915	aceAa	isocitrate	lyase	AceAa
12-02549_GM	1	2160998	snp	G	A	A:78	G:0	CDS	+	536/1104	179/367	missense_variant	c.536G>A	p.Gly179Asp	Rv1915	aceAa	isocitrate	lyase	AceAa
12-02549_GM		2160998	snp	G	A	A:78	G:0	CDS	+	536/1104	179/367	missense_variant	c.536G>A	p.Gly179Asp	Rv1915	aceAa	isocitrate	lyase	AceAa
12-02611_GM	1	2160998	snp	G	A	A:263	G:0	CDS	+	536/1104	179/367	missense_variant	c.536G>A	p.Gly179Asp	Rv1915	aceAa	isocitrate	lyase	AceAa
12-02611_GM		2160998	snp	G	A	A:263	G:0	CDS	+	536/1104	179/367	missense_variant	c.536G>A	p.Gly179Asp	Rv1915	aceAa	isocitrate	lyase	AceAa
12-02671_GM	1	2160998	snp	G	A	A:84	G:0	CDS	+	536/1104	179/367	missense_variant	c.536G>A	p.Gly179Asp	Rv1915	aceAa	isocitrate	lyase	AceAa
12-02671_GM		2160998	snp	G	A	A:84	G:0	CDS	+	536/1104	179/367	missense_variant	c.536G>A	p.Gly179Asp	Rv1915	aceAa	isocitrate	lyase	AceAa
12-02868_GM	1	2160998	snp	G	A	A:39	G:0	CDS	+	536/1104	179/367	missense_variant	c.536G>A	p.Gly179Asp	Rv1915	aceAa	isocitrate	lyase	AceAa
12-02868_GM		2160998	snp	G	A	A:39	G:0	CDS	+	536/1104	179/367	missense_variant	c.536G>A	p.Gly179Asp	Rv1915	aceAa	isocitrate	lyase	AceAa
12-03532_GM	1	2160998	snp	G	A	A:56	G:0	CDS	+	536/1104	179/367	missense_variant	c.536G>A	p.Gly179Asp	Rv1915	aceAa	isocitrate	lyase	AceAa
12-03532_GM		2160998	snp	G	A	A:56	G:0	CDS	+	536/1104	179/367	missense_variant	c.536G>A	p.Gly179Asp	Rv1915	aceAa	isocitrate	lyase	AceAa
12-03612_GM	1	2160998	snp	G	A	A:84	G:0	CDS	+	536/1104	179/367	missense_variant	c.536G>A	p.Gly179Asp	Rv1915	aceAa	isocitrate	lyase	AceAa
12-03612_GM		2160998	snp	G	A	A:84	G:0	CDS	+	536/1104	179/367	missense_variant	c.536G>A	p.Gly179Asp	Rv1915	aceAa	isocitrate	lyase	AceAa
13-00094_GM	1	2160998	snp	G	A	A:57	G:0	CDS	+	536/1104	179/367	missense_variant	c.536G>A	p.Gly179Asp	Rv1915	aceAa	isocitrate	lyase	AceAa
13-00094_GM		2160998	snp	G	A	A:57	G:0	CDS	+	536/1104	179/367	missense_variant	c.536G>A	p.Gly179Asp	Rv1915	aceAa	isocitrate	lyase	AceAa
13-00256_GM	1	2160998	snp	G	A	A:86	G:0	CDS	+	536/1104	179/367	missense_variant	c.536G>A	p.Gly179Asp	Rv1915	aceAa	isocitrate	lyase	AceAa
13-00256_GM		2160998	snp	G	A	A:86	G:0	CDS	+	536/1104	179/367	missense_variant	c.536G>A	p.Gly179Asp	Rv1915	aceAa	isocitrate	lyase	AceAa
13-00412_GM	1	2160998	snp	G	A	A:138	G:0	CDS	+	536/1104	179/367	missense_variant	c.536G>A	p.Gly179Asp	Rv1915	aceAa	isocitrate	lyase	AceAa
13-00412_GM		2160998	snp	G	A	A:138	G:0	CDS	+	536/1104	179/367	missense_variant	c.536G>A	p.Gly179Asp	Rv1915	aceAa	isocitrate	lyase	AceAa
13-00451_GM	1	2160998	snp	G	A	A:81	G:0	CDS	+	536/1104	179/367	missense_variant	c.536G>A	p.Gly179Asp	Rv1915	aceAa	isocitrate	lyase	AceAa
13-00451_GM		2160998	snp	G	A	A:81	G:0	CDS	+	536/1104	179/367	missense_variant	c.536G>A	p.Gly179Asp	Rv1915	aceAa	isocitrate	lyase	AceAa
13-00650_GM	1	2160998	snp	G	A	A:144	G:0	CDS	+	536/1104	179/367	missense_variant	c.536G>A	p.Gly179Asp	Rv1915	aceAa	isocitrate	lyase	AceAa
13-00650_GM		2160998	snp	G	A	A:144	G:0	CDS	+	536/1104	179/367	missense_variant	c.536G>A	p.Gly179Asp	Rv1915	aceAa	isocitrate	lyase	AceAa
13-00695_GM	1	2160998	snp	G	A	A:56	G:0	CDS	+	536/1104	179/367	missense_variant	c.536G>A	p.Gly179Asp	Rv1915	aceAa	isocitrate	lyase	AceAa
13-00695_GM		2160998	snp	G	A	A:56	G:0	CDS	+	536/1104	179/367	missense_variant	c.536G>A	p.Gly179Asp	Rv1915	aceAa	isocitrate	lyase	AceAa
13-00771_GM	1	2160998	snp	G	A	A:62	G:0	CDS	+	536/1104	179/367	missense_variant	c.536G>A	p.Gly179Asp	Rv1915	aceAa	isocitrate	lyase	AceAa
13-00771_GM		2160998	snp	G	A	A:62	G:0	CDS	+	536/1104	179/367	missense_variant	c.536G>A	p.Gly179Asp	Rv1915	aceAa	isocitrate	lyase	AceAa
13-00847_GM	1	2160998	snp	G	A	A:137	G:0	CDS	+	536/1104	179/367	missense_variant	c.536G>A	p.Gly179Asp	Rv1915	aceAa	isocitrate	lyase	AceAa
13-00847_GM		2160998	snp	G	A	A:137	G:0	CDS	+	536/1104	179/367	missense_variant	c.536G>A	p.Gly179Asp	Rv1915	aceAa	isocitrate	lyase	AceAa
13-00948_GM	1	2160998	snp	G	A	A:90	G:0	CDS	+	536/1104	179/367	missense_variant	c.536G>A	p.Gly179Asp	Rv1915	aceAa	isocitrate	lyase	AceAa
13-00948_GM		2160998	snp	G	A	A:90	G:0	CDS	+	536/1104	179/367	missense_variant	c.536G>A	p.Gly179Asp	Rv1915	aceAa	isocitrate	lyase	AceAa
13-01000_GM	1	2160998	snp	G	A	A:78	G:0	CDS	+	536/1104	179/367	missense_variant	c.536G>A	p.Gly179Asp	Rv1915	aceAa	isocitrate	lyase	AceAa
13-01000_GM		2160998	snp	G	A	A:78	G:0	CDS	+	536/1104	179/367	missense_variant	c.536G>A	p.Gly179Asp	Rv1915	aceAa	isocitrate	lyase	AceAa
13-01009_GM	1	2160998	snp	G	A	A:73	G:0	CDS	+	536/1104	179/367	missense_variant	c.536G>A	p.Gly179Asp	Rv1915	aceAa	isocitrate	lyase	AceAa
13-01009_GM		2160998	snp	G	A	A:73	G:0	CDS	+	536/1104	179/367	missense_variant	c.536G>A	p.Gly179Asp	Rv1915	aceAa	isocitrate	lyase	AceAa
13-01022_GM	1	2160998	snp	G	A	A:56	G:0	CDS	+	536/1104	179/367	missense_variant	c.536G>A	p.Gly179Asp	Rv1915	aceAa	isocitrate	lyase	AceAa
13-01022_GM		2160998	snp	G	A	A:56	G:0	CDS	+	536/1104	179/367	missense_variant	c.536G>A	p.Gly179Asp	Rv1915	aceAa	isocitrate	lyase	AceAa
13-02252_GM	1	2160998	snp	G	A	A:137	G:0	CDS	+	536/1104	179/367	missense_variant	c.536G>A	p.Gly179Asp	Rv1915	aceAa	isocitrate	lyase	AceAa
13-02252_GM		2160998	snp	G	A	A:137	G:0	CDS	+	536/1104	179/367	missense_variant	c.536G>A	p.Gly179Asp	Rv1915	aceAa	isocitrate	lyase	AceAa
13-02506_GM	1	2160998	snp	G	A	A:57	G:0	CDS	+	536/1104	179/367	missense_variant	c.536G>A	p.Gly179Asp	Rv1915	aceAa	isocitrate	lyase	AceAa
13-02506_GM		2160998	snp	G	A	A:57	G:0	CDS	+	536/1104	179/367	missense_variant	c.536G>A	p.Gly179Asp	Rv1915	aceAa	isocitrate	lyase	AceAa
13-02669_GM	1	2160998	snp	G	A	A:21	G:0	CDS	+	536/1104	179/367	missense_variant	c.536G>A	p.Gly179Asp	Rv1915	aceAa	isocitrate	lyase	AceAa
13-02669_GM		2160998	snp	G	A	A:21	G:0	CDS	+	536/1104	179/367	missense_variant	c.536G>A	p.Gly179Asp	Rv1915	aceAa	isocitrate	lyase	AceAa
13-02674_GM	1	2160998	snp	G	A	A:33	G:0	CDS	+	536/1104	179/367	missense_variant	c.536G>A	p.Gly179Asp	Rv1915	aceAa	isocitrate	lyase	AceAa
13-02674_GM		2160998	snp	G	A	A:33	G:0	CDS	+	536/1104	179/367	missense_variant	c.536G>A	p.Gly179Asp	Rv1915	aceAa	isocitrate	lyase	AceAa
13-02769_GM	1	2160998	snp	G	A	A:95	G:0	CDS	+	536/1104	179/367	missense_variant	c.536G>A	p.Gly179Asp	Rv1915	aceAa	isocitrate	lyase	AceAa
13-02769_GM		2160998	snp	G	A	A:95	G:0	CDS	+	536/1104	179/367	missense_variant	c.536G>A	p.Gly179Asp	Rv1915	aceAa	isocitrate	lyase	AceAa
14-00102_GM	1	2160998	snp	G	A	A:131	G:0	CDS	+	536/1104	179/367	missense_variant	c.536G>A	p.Gly179Asp	Rv1915	aceAa	isocitrate	lyase	AceAa
14-00102_GM		2160998	snp	G	A	A:131	G:0	CDS	+	536/1104	179/367	missense_variant	c.536G>A	p.Gly179Asp	Rv1915	aceAa	isocitrate	lyase	AceAa
14-00589_GM	1	2160998	snp	G	A	A:59	G:0	CDS	+	536/1104	179/367	missense_variant	c.536G>A	p.Gly179Asp	Rv1915	aceAa	isocitrate	lyase	AceAa
14-00589_GM		2160998	snp	G	A	A:59	G:0	CDS	+	536/1104	179/367	missense_variant	c.536G>A	p.Gly179Asp	Rv1915	aceAa	isocitrate	lyase	AceAa
14-00938_GM	1	2160998	snp	G	A	A:78	G:0	CDS	+	536/1104	179/367	missense_variant	c.536G>A	p.Gly179Asp	Rv1915	aceAa	isocitrate	lyase	AceAa
14-00938_GM		2160998	snp	G	A	A:78	G:0	CDS	+	536/1104	179/367	missense_variant	c.536G>A	p.Gly179Asp	Rv1915	aceAa	isocitrate	lyase	AceAa
14-00961_GM	1	2160998	snp	G	A	A:405	G:1	CDS	+	536/1104	179/367	missense_variant	c.536G>A	p.Gly179Asp	Rv1915	aceAa	isocitrate	lyase	AceAa
14-00961_GM		2160998	snp	G	A	A:405	G:1	CDS	+	536/1104	179/367	missense_variant	c.536G>A	p.Gly179Asp	Rv1915	aceAa	isocitrate	lyase	AceAa
14-01246_GM	1	2160998	snp	G	A	A:125	G:0	CDS	+	536/1104	179/367	missense_variant	c.536G>A	p.Gly179Asp	Rv1915	aceAa	isocitrate	lyase	AceAa
14-01246_GM		2160998	snp	G	A	A:125	G:0	CDS	+	536/1104	179/367	missense_variant	c.536G>A	p.Gly179Asp	Rv1915	aceAa	isocitrate	lyase	AceAa
14-01365_GM	1	2160998	snp	G	A	A:236	G:0	CDS	+	536/1104	179/367	missense_variant	c.536G>A	p.Gly179Asp	Rv1915	aceAa	isocitrate	lyase	AceAa
14-01365_GM		2160998	snp	G	A	A:236	G:0	CDS	+	536/1104	179/367	missense_variant	c.536G>A	p.Gly179Asp	Rv1915	aceAa	isocitrate	lyase	AceAa
14-01545_GM	1	2160998	snp	G	A	A:31	G:0	CDS	+	536/1104	179/367	missense_variant	c.536G>A	p.Gly179Asp	Rv1915	aceAa	isocitrate	lyase	AceAa
14-01545_GM		2160998	snp	G	A	A:31	G:0	CDS	+	536/1104	179/367	missense_variant	c.536G>A	p.Gly179Asp	Rv1915	aceAa	isocitrate	lyase	AceAa
14-02031_GM	1	2160998	snp	G	A	A:19	G:0	CDS	+	536/1104	179/367	missense_variant	c.536G>A	p.Gly179Asp	Rv1915	aceAa	isocitrate	lyase	AceAa
14-02031_GM		2160998	snp	G	A	A:19	G:0	CDS	+	536/1104	179/367	missense_variant	c.536G>A	p.Gly179Asp	Rv1915	aceAa	isocitrate	lyase	AceAa
14-02033_GM	1	2160998	snp	G	A	A:52	G:0	CDS	+	536/1104	179/367	missense_variant	c.536G>A	p.Gly179Asp	Rv1915	aceAa	isocitrate	lyase	AceAa
14-02033_GM		2160998	snp	G	A	A:52	G:0	CDS	+	536/1104	179/367	missense_variant	c.536G>A	p.Gly179Asp	Rv1915	aceAa	isocitrate	lyase	AceAa
14-02093_GM	1	2160998	snp	G	A	A:40	G:0	CDS	+	536/1104	179/367	missense_variant	c.536G>A	p.Gly179Asp	Rv1915	aceAa	isocitrate	lyase	AceAa
14-02093_GM		2160998	snp	G	A	A:40	G:0	CDS	+	536/1104	179/367	missense_variant	c.536G>A	p.Gly179Asp	Rv1915	aceAa	isocitrate	lyase	AceAa
14-02168_GM	1	2160998	snp	G	A	A:98	G:1	CDS	+	536/1104	179/367	missense_variant	c.536G>A	p.Gly179Asp	Rv1915	aceAa	isocitrate	lyase	AceAa
14-02168_GM		2160998	snp	G	A	A:98	G:1	CDS	+	536/1104	179/367	missense_variant	c.536G>A	p.Gly179Asp	Rv1915	aceAa	isocitrate	lyase	AceAa
14-02179_GM	1	2160998	snp	G	A	A:167	G:0	CDS	+	536/1104	179/367	missense_variant	c.536G>A	p.Gly179Asp	Rv1915	aceAa	isocitrate	lyase	AceAa
14-02179_GM		2160998	snp	G	A	A:167	G:0	CDS	+	536/1104	179/367	missense_variant	c.536G>A	p.Gly179Asp	Rv1915	aceAa	isocitrate	lyase	AceAa
14-02229_GM	1	2160998	snp	G	A	A:104	G:0	CDS	+	536/1104	179/367	missense_variant	c.536G>A	p.Gly179Asp	Rv1915	aceAa	isocitrate	lyase	AceAa
14-02229_GM		2160998	snp	G	A	A:104	G:0	CDS	+	536/1104	179/367	missense_variant	c.536G>A	p.Gly179Asp	Rv1915	aceAa	isocitrate	lyase	AceAa
14-02251_GM	1	2160998	snp	G	A	A:57	G:0	CDS	+	536/1104	179/367	missense_variant	c.536G>A	p.Gly179Asp	Rv1915	aceAa	isocitrate	lyase	AceAa
14-02251_GM		2160998	snp	G	A	A:57	G:0	CDS	+	536/1104	179/367	missense_variant	c.536G>A	p.Gly179Asp	Rv1915	aceAa	isocitrate	lyase	AceAa
14-02334_GM	1	2160998	snp	G	A	A:99	G:0	CDS	+	536/1104	179/367	missense_variant	c.536G>A	p.Gly179Asp	Rv1915	aceAa	isocitrate	lyase	AceAa
14-02334_GM		2160998	snp	G	A	A:99	G:0	CDS	+	536/1104	179/367	missense_variant	c.536G>A	p.Gly179Asp	Rv1915	aceAa	isocitrate	lyase	AceAa
14-02345_GM	1	2160998	snp	G	A	A:64	G:0	CDS	+	536/1104	179/367	missense_variant	c.536G>A	p.Gly179Asp	Rv1915	aceAa	isocitrate	lyase	AceAa
14-02345_GM		2160998	snp	G	A	A:64	G:0	CDS	+	536/1104	179/367	missense_variant	c.536G>A	p.Gly179Asp	Rv1915	aceAa	isocitrate	lyase	AceAa
14-02558_GM	1	2160998	snp	G	A	A:64	G:0	CDS	+	536/1104	179/367	missense_variant	c.536G>A	p.Gly179Asp	Rv1915	aceAa	isocitrate	lyase	AceAa
14-02558_GM		2160998	snp	G	A	A:64	G:0	CDS	+	536/1104	179/367	missense_variant	c.536G>A	p.Gly179Asp	Rv1915	aceAa	isocitrate	lyase	AceAa
E12-0019_GM	1	2160998	snp	G	A	A:51	G:0	CDS	+	536/1104	179/367	missense_variant	c.536G>A	p.Gly179Asp	Rv1915	aceAa	isocitrate	lyase	AceAa
E12-0019_GM		2160998	snp	G	A	A:51	G:0	CDS	+	536/1104	179/367	missense_variant	c.536G>A	p.Gly179Asp	Rv1915	aceAa	isocitrate	lyase	AceAa
E12-0045_GM	1	2160998	snp	G	A	A:139	G:0	CDS	+	536/1104	179/367	missense_variant	c.536G>A	p.Gly179Asp	Rv1915	aceAa	isocitrate	lyase	AceAa
E12-0045_GM		2160998	snp	G	A	A:139	G:0	CDS	+	536/1104	179/367	missense_variant	c.536G>A	p.Gly179Asp	Rv1915	aceAa	isocitrate	lyase	AceAa
E12-0065_GM	1	2160998	snp	G	A	A:164	G:0	CDS	+	536/1104	179/367	missense_variant	c.536G>A	p.Gly179Asp	Rv1915	aceAa	isocitrate	lyase	AceAa
E12-0065_GM		2160998	snp	G	A	A:164	G:0	CDS	+	536/1104	179/367	missense_variant	c.536G>A	p.Gly179Asp	Rv1915	aceAa	isocitrate	lyase	AceAa
E12-0067_GM	1	2160998	snp	G	A	A:116	G:0	CDS	+	536/1104	179/367	missense_variant	c.536G>A	p.Gly179Asp	Rv1915	aceAa	isocitrate	lyase	AceAa
E12-0067_GM		2160998	snp	G	A	A:116	G:0	CDS	+	536/1104	179/367	missense_variant	c.536G>A	p.Gly179Asp	Rv1915	aceAa	isocitrate	lyase	AceAa
E12-0071_GM	1	2160998	snp	G	A	A:37	G:0	CDS	+	536/1104	179/367	missense_variant	c.536G>A	p.Gly179Asp	Rv1915	aceAa	isocitrate	lyase	AceAa
E12-0071_GM		2160998	snp	G	A	A:37	G:0	CDS	+	536/1104	179/367	missense_variant	c.536G>A	p.Gly179Asp	Rv1915	aceAa	isocitrate	lyase	AceAa
E12-0085_GM	1	2160998	snp	G	A	A:140	G:0	CDS	+	536/1104	179/367	missense_variant	c.536G>A	p.Gly179Asp	Rv1915	aceAa	isocitrate	lyase	AceAa
E12-0085_GM		2160998	snp	G	A	A:140	G:0	CDS	+	536/1104	179/367	missense_variant	c.536G>A	p.Gly179Asp	Rv1915	aceAa	isocitrate	lyase	AceAa
E12-0155_GM	1	2160998	snp	G	A	A:37	G:0	CDS	+	536/1104	179/367	missense_variant	c.536G>A	p.Gly179Asp	Rv1915	aceAa	isocitrate	lyase	AceAa
E12-0155_GM		2160998	snp	G	A	A:37	G:0	CDS	+	536/1104	179/367	missense_variant	c.536G>A	p.Gly179Asp	Rv1915	aceAa	isocitrate	lyase	AceAa
E12-0165_GM	1	2160998	snp	G	A	A:110	G:0	CDS	+	536/1104	179/367	missense_variant	c.536G>A	p.Gly179Asp	Rv1915	aceAa	isocitrate	lyase	AceAa
E12-0165_GM		2160998	snp	G	A	A:110	G:0	CDS	+	536/1104	179/367	missense_variant	c.536G>A	p.Gly179Asp	Rv1915	aceAa	isocitrate	lyase	AceAa
E12-01858_GM	1	2160998	snp	G	A	A:26	G:0	CDS	+	536/1104	179/367	missense_variant	c.536G>A	p.Gly179Asp	Rv1915	aceAa	isocitrate	lyase	AceAa
E12-01858_GM		2160998	snp	G	A	A:26	G:0	CDS	+	536/1104	179/367	missense_variant	c.536G>A	p.Gly179Asp	Rv1915	aceAa	isocitrate	lyase	AceAa
E12-0217_GM	1	2160998	snp	G	A	A:95	G:0	CDS	+	536/1104	179/367	missense_variant	c.536G>A	p.Gly179Asp	Rv1915	aceAa	isocitrate	lyase	AceAa
E12-0217_GM		2160998	snp	G	A	A:95	G:0	CDS	+	536/1104	179/367	missense_variant	c.536G>A	p.Gly179Asp	Rv1915	aceAa	isocitrate	lyase	AceAa
E12-0244_GM	1	2160998	snp	G	A	A:21	G:0	CDS	+	536/1104	179/367	missense_variant	c.536G>A	p.Gly179Asp	Rv1915	aceAa	isocitrate	lyase	AceAa
E12-0244_GM		2160998	snp	G	A	A:21	G:0	CDS	+	536/1104	179/367	missense_variant	c.536G>A	p.Gly179Asp	Rv1915	aceAa	isocitrate	lyase	AceAa
E12-0298_GM	1	2160998	snp	G	A	A:195	G:0	CDS	+	536/1104	179/367	missense_variant	c.536G>A	p.Gly179Asp	Rv1915	aceAa	isocitrate	lyase	AceAa
E12-0298_GM		2160998	snp	G	A	A:195	G:0	CDS	+	536/1104	179/367	missense_variant	c.536G>A	p.Gly179Asp	Rv1915	aceAa	isocitrate	lyase	AceAa
E12-0327_GM	1	2160998	snp	G	A	A:145	G:0	CDS	+	536/1104	179/367	missense_variant	c.536G>A	p.Gly179Asp	Rv1915	aceAa	isocitrate	lyase	AceAa
E12-0327_GM		2160998	snp	G	A	A:145	G:0	CDS	+	536/1104	179/367	missense_variant	c.536G>A	p.Gly179Asp	Rv1915	aceAa	isocitrate	lyase	AceAa
E12-0411_GM	1	2160998	snp	G	A	A:143	G:0	CDS	+	536/1104	179/367	missense_variant	c.536G>A	p.Gly179Asp	Rv1915	aceAa	isocitrate	lyase	AceAa
E12-0411_GM		2160998	snp	G	A	A:143	G:0	CDS	+	536/1104	179/367	missense_variant	c.536G>A	p.Gly179Asp	Rv1915	aceAa	isocitrate	lyase	AceAa
E12-0439_GM	1	2160998	snp	G	A	A:160	G:0	CDS	+	536/1104	179/367	missense_variant	c.536G>A	p.Gly179Asp	Rv1915	aceAa	isocitrate	lyase	AceAa
E12-0439_GM		2160998	snp	G	A	A:160	G:0	CDS	+	536/1104	179/367	missense_variant	c.536G>A	p.Gly179Asp	Rv1915	aceAa	isocitrate	lyase	AceAa
E12-0617_GM	1	2160998	snp	G	A	A:140	G:0	CDS	+	536/1104	179/367	missense_variant	c.536G>A	p.Gly179Asp	Rv1915	aceAa	isocitrate	lyase	AceAa
E12-0617_GM		2160998	snp	G	A	A:140	G:0	CDS	+	536/1104	179/367	missense_variant	c.536G>A	p.Gly179Asp	Rv1915	aceAa	isocitrate	lyase	AceAa
E12-0690_GM	1	2160998	snp	G	A	A:133	G:1	CDS	+	536/1104	179/367	missense_variant	c.536G>A	p.Gly179Asp	Rv1915	aceAa	isocitrate	lyase	AceAa
E12-0690_GM		2160998	snp	G	A	A:133	G:1	CDS	+	536/1104	179/367	missense_variant	c.536G>A	p.Gly179Asp	Rv1915	aceAa	isocitrate	lyase	AceAa
E12-0900_GM	1	2160998	snp	G	A	A:152	G:0	CDS	+	536/1104	179/367	missense_variant	c.536G>A	p.Gly179Asp	Rv1915	aceAa	isocitrate	lyase	AceAa
E12-0900_GM		2160998	snp	G	A	A:152	G:0	CDS	+	536/1104	179/367	missense_variant	c.536G>A	p.Gly179Asp	Rv1915	aceAa	isocitrate	lyase	AceAa
E12-1081_GM	1	2160998	snp	G	A	A:68	G:0	CDS	+	536/1104	179/367	missense_variant	c.536G>A	p.Gly179Asp	Rv1915	aceAa	isocitrate	lyase	AceAa
E12-1081_GM		2160998	snp	G	A	A:68	G:0	CDS	+	536/1104	179/367	missense_variant	c.536G>A	p.Gly179Asp	Rv1915	aceAa	isocitrate	lyase	AceAa
E12-1112_GM	1	2160998	snp	G	A	A:135	G:0	CDS	+	536/1104	179/367	missense_variant	c.536G>A	p.Gly179Asp	Rv1915	aceAa	isocitrate	lyase	AceAa
E12-1112_GM		2160998	snp	G	A	A:135	G:0	CDS	+	536/1104	179/367	missense_variant	c.536G>A	p.Gly179Asp	Rv1915	aceAa	isocitrate	lyase	AceAa
E12-1229_GM	1	2160998	snp	G	A	A:18	G:0	CDS	+	536/1104	179/367	missense_variant	c.536G>A	p.Gly179Asp	Rv1915	aceAa	isocitrate	lyase	AceAa
E12-1229_GM		2160998	snp	G	A	A:18	G:0	CDS	+	536/1104	179/367	missense_variant	c.536G>A	p.Gly179Asp	Rv1915	aceAa	isocitrate	lyase	AceAa
E12-1231_GM	1	2160998	snp	G	A	A:131	G:0	CDS	+	536/1104	179/367	missense_variant	c.536G>A	p.Gly179Asp	Rv1915	aceAa	isocitrate	lyase	AceAa
E12-1231_GM		2160998	snp	G	A	A:131	G:0	CDS	+	536/1104	179/367	missense_variant	c.536G>A	p.Gly179Asp	Rv1915	aceAa	isocitrate	lyase	AceAa
E12-1256_GM	1	2160998	snp	G	A	A:33	G:0	CDS	+	536/1104	179/367	missense_variant	c.536G>A	p.Gly179Asp	Rv1915	aceAa	isocitrate	lyase	AceAa
E12-1256_GM		2160998	snp	G	A	A:33	G:0	CDS	+	536/1104	179/367	missense_variant	c.536G>A	p.Gly179Asp	Rv1915	aceAa	isocitrate	lyase	AceAa
E12-1738_GM	1	2160998	snp	G	A	A:151	G:0	CDS	+	536/1104	179/367	missense_variant	c.536G>A	p.Gly179Asp	Rv1915	aceAa	isocitrate	lyase	AceAa
E12-1738_GM		2160998	snp	G	A	A:151	G:0	CDS	+	536/1104	179/367	missense_variant	c.536G>A	p.Gly179Asp	Rv1915	aceAa	isocitrate	lyase	AceAa
E12-1920_GM	1	2160998	snp	G	A	A:114	G:0	CDS	+	536/1104	179/367	missense_variant	c.536G>A	p.Gly179Asp	Rv1915	aceAa	isocitrate	lyase	AceAa
E12-1920_GM		2160998	snp	G	A	A:114	G:0	CDS	+	536/1104	179/367	missense_variant	c.536G>A	p.Gly179Asp	Rv1915	aceAa	isocitrate	lyase	AceAa
E12-1951_GM	1	2160998	snp	G	A	A:243	G:0	CDS	+	536/1104	179/367	missense_variant	c.536G>A	p.Gly179Asp	Rv1915	aceAa	isocitrate	lyase	AceAa
E12-1951_GM		2160998	snp	G	A	A:243	G:0	CDS	+	536/1104	179/367	missense_variant	c.536G>A	p.Gly179Asp	Rv1915	aceAa	isocitrate	lyase	AceAa
E12-2189_GM	1	2160998	snp	G	A	A:52	G:0	CDS	+	536/1104	179/367	missense_variant	c.536G>A	p.Gly179Asp	Rv1915	aceAa	isocitrate	lyase	AceAa
E12-2189_GM		2160998	snp	G	A	A:52	G:0	CDS	+	536/1104	179/367	missense_variant	c.536G>A	p.Gly179Asp	Rv1915	aceAa	isocitrate	lyase	AceAa
E12-2340_GM	1	2160998	snp	G	A	A:44	G:0	CDS	+	536/1104	179/367	missense_variant	c.536G>A	p.Gly179Asp	Rv1915	aceAa	isocitrate	lyase	AceAa
E12-2340_GM		2160998	snp	G	A	A:44	G:0	CDS	+	536/1104	179/367	missense_variant	c.536G>A	p.Gly179Asp	Rv1915	aceAa	isocitrate	lyase	AceAa
E12-2345_GM	1	2160998	snp	G	A	A:132	G:0	CDS	+	536/1104	179/367	missense_variant	c.536G>A	p.Gly179Asp	Rv1915	aceAa	isocitrate	lyase	AceAa
E12-2345_GM		2160998	snp	G	A	A:132	G:0	CDS	+	536/1104	179/367	missense_variant	c.536G>A	p.Gly179Asp	Rv1915	aceAa	isocitrate	lyase	AceAa
E12-2472_GM	1	2160998	snp	G	A	A:92	G:0	CDS	+	536/1104	179/367	missense_variant	c.536G>A	p.Gly179Asp	Rv1915	aceAa	isocitrate	lyase	AceAa
E12-2472_GM		2160998	snp	G	A	A:92	G:0	CDS	+	536/1104	179/367	missense_variant	c.536G>A	p.Gly179Asp	Rv1915	aceAa	isocitrate	lyase	AceAa
E12-2741_GM	1	2160998	snp	G	A	A:149	G:0	CDS	+	536/1104	179/367	missense_variant	c.536G>A	p.Gly179Asp	Rv1915	aceAa	isocitrate	lyase	AceAa
E12-2741_GM		2160998	snp	G	A	A:149	G:0	CDS	+	536/1104	179/367	missense_variant	c.536G>A	p.Gly179Asp	Rv1915	aceAa	isocitrate	lyase	AceAa
E12-3056_GM	1	2160998	snp	G	A	A:27	G:0	CDS	+	536/1104	179/367	missense_variant	c.536G>A	p.Gly179Asp	Rv1915	aceAa	isocitrate	lyase	AceAa
E12-3056_GM		2160998	snp	G	A	A:27	G:0	CDS	+	536/1104	179/367	missense_variant	c.536G>A	p.Gly179Asp	Rv1915	aceAa	isocitrate	lyase	AceAa
E12-3547_GM	1	2160998	snp	G	A	A:89	G:0	CDS	+	536/1104	179/367	missense_variant	c.536G>A	p.Gly179Asp	Rv1915	aceAa	isocitrate	lyase	AceAa
E12-3547_GM		2160998	snp	G	A	A:89	G:0	CDS	+	536/1104	179/367	missense_variant	c.536G>A	p.Gly179Asp	Rv1915	aceAa	isocitrate	lyase	AceAa
E12-3582_GM	1	2160998	snp	G	A	A:76	G:0	CDS	+	536/1104	179/367	missense_variant	c.536G>A	p.Gly179Asp	Rv1915	aceAa	isocitrate	lyase	AceAa
E12-3582_GM		2160998	snp	G	A	A:76	G:0	CDS	+	536/1104	179/367	missense_variant	c.536G>A	p.Gly179Asp	Rv1915	aceAa	isocitrate	lyase	AceAa
E12-3689_GM	1	2160998	snp	G	A	A:80	G:0	CDS	+	536/1104	179/367	missense_variant	c.536G>A	p.Gly179Asp	Rv1915	aceAa	isocitrate	lyase	AceAa
E12-3689_GM		2160998	snp	G	A	A:80	G:0	CDS	+	536/1104	179/367	missense_variant	c.536G>A	p.Gly179Asp	Rv1915	aceAa	isocitrate	lyase	AceAa
E12-4011_GM	1	2160998	snp	G	A	A:39	G:0	CDS	+	536/1104	179/367	missense_variant	c.536G>A	p.Gly179Asp	Rv1915	aceAa	isocitrate	lyase	AceAa
E12-4011_GM		2160998	snp	G	A	A:39	G:0	CDS	+	536/1104	179/367	missense_variant	c.536G>A	p.Gly179Asp	Rv1915	aceAa	isocitrate	lyase	AceAa
E12-4025_GM	1	2160998	snp	G	A	A:62	G:0	CDS	+	536/1104	179/367	missense_variant	c.536G>A	p.Gly179Asp	Rv1915	aceAa	isocitrate	lyase	AceAa
E12-4025_GM		2160998	snp	G	A	A:62	G:0	CDS	+	536/1104	179/367	missense_variant	c.536G>A	p.Gly179Asp	Rv1915	aceAa	isocitrate	lyase	AceAa
E12-4037_GM	1	2160998	snp	G	A	A:32	G:0	CDS	+	536/1104	179/367	missense_variant	c.536G>A	p.Gly179Asp	Rv1915	aceAa	isocitrate	lyase	AceAa
E12-4037_GM		2160998	snp	G	A	A:32	G:0	CDS	+	536/1104	179/367	missense_variant	c.536G>A	p.Gly179Asp	Rv1915	aceAa	isocitrate	lyase	AceAa
E12-4082_GM	1	2160998	snp	G	A	A:13	G:0	CDS	+	536/1104	179/367	missense_variant	c.536G>A	p.Gly179Asp	Rv1915	aceAa	isocitrate	lyase	AceAa
E12-4082_GM		2160998	snp	G	A	A:13	G:0	CDS	+	536/1104	179/367	missense_variant	c.536G>A	p.Gly179Asp	Rv1915	aceAa	isocitrate	lyase	AceAa
E12-4204_GM	1	2160998	snp	G	A	A:100	G:0	CDS	+	536/1104	179/367	missense_variant	c.536G>A	p.Gly179Asp	Rv1915	aceAa	isocitrate	lyase	AceAa
E12-4204_GM		2160998	snp	G	A	A:100	G:0	CDS	+	536/1104	179/367	missense_variant	c.536G>A	p.Gly179Asp	Rv1915	aceAa	isocitrate	lyase	AceAa
E12-4234_GM	1	2160998	snp	G	A	A:126	G:0	CDS	+	536/1104	179/367	missense_variant	c.536G>A	p.Gly179Asp	Rv1915	aceAa	isocitrate	lyase	AceAa
E12-4234_GM		2160998	snp	G	A	A:126	G:0	CDS	+	536/1104	179/367	missense_variant	c.536G>A	p.Gly179Asp	Rv1915	aceAa	isocitrate	lyase	AceAa
E12-4242_GM	1	2160998	snp	G	A	A:55	G:0	CDS	+	536/1104	179/367	missense_variant	c.536G>A	p.Gly179Asp	Rv1915	aceAa	isocitrate	lyase	AceAa
E12-4242_GM		2160998	snp	G	A	A:55	G:0	CDS	+	536/1104	179/367	missense_variant	c.536G>A	p.Gly179Asp	Rv1915	aceAa	isocitrate	lyase	AceAa
E12-4367_GM	1	2160998	snp	G	A	A:194	G:0	CDS	+	536/1104	179/367	missense_variant	c.536G>A	p.Gly179Asp	Rv1915	aceAa	isocitrate	lyase	AceAa
E12-4367_GM		2160998	snp	G	A	A:194	G:0	CDS	+	536/1104	179/367	missense_variant	c.536G>A	p.Gly179Asp	Rv1915	aceAa	isocitrate	lyase	AceAa
E12-4374_GM	1	2160998	snp	G	A	A:58	G:0	CDS	+	536/1104	179/367	missense_variant	c.536G>A	p.Gly179Asp	Rv1915	aceAa	isocitrate	lyase	AceAa
E12-4374_GM		2160998	snp	G	A	A:58	G:0	CDS	+	536/1104	179/367	missense_variant	c.536G>A	p.Gly179Asp	Rv1915	aceAa	isocitrate	lyase	AceAa
E12-4385_GM	1	2160998	snp	G	A	A:66	G:0	CDS	+	536/1104	179/367	missense_variant	c.536G>A	p.Gly179Asp	Rv1915	aceAa	isocitrate	lyase	AceAa
E12-4385_GM		2160998	snp	G	A	A:66	G:0	CDS	+	536/1104	179/367	missense_variant	c.536G>A	p.Gly179Asp	Rv1915	aceAa	isocitrate	lyase	AceAa
E12-4883_GM	1	2160998	snp	G	A	A:118	G:0	CDS	+	536/1104	179/367	missense_variant	c.536G>A	p.Gly179Asp	Rv1915	aceAa	isocitrate	lyase	AceAa
E12-4883_GM		2160998	snp	G	A	A:118	G:0	CDS	+	536/1104	179/367	missense_variant	c.536G>A	p.Gly179Asp	Rv1915	aceAa	isocitrate	lyase	AceAa
E12-5844_GM	1	2160998	snp	G	A	A:82	G:0	CDS	+	536/1104	179/367	missense_variant	c.536G>A	p.Gly179Asp	Rv1915	aceAa	isocitrate	lyase	AceAa
E12-5844_GM		2160998	snp	G	A	A:82	G:0	CDS	+	536/1104	179/367	missense_variant	c.536G>A	p.Gly179Asp	Rv1915	aceAa	isocitrate	lyase	AceAa
E12-6035_GM	1	2160998	snp	G	A	A:24	G:0	CDS	+	536/1104	179/367	missense_variant	c.536G>A	p.Gly179Asp	Rv1915	aceAa	isocitrate	lyase	AceAa
E12-6035_GM		2160998	snp	G	A	A:24	G:0	CDS	+	536/1104	179/367	missense_variant	c.536G>A	p.Gly179Asp	Rv1915	aceAa	isocitrate	lyase	AceAa
E12-6047_GM	1	2160998	snp	G	A	A:187	G:0	CDS	+	536/1104	179/367	missense_variant	c.536G>A	p.Gly179Asp	Rv1915	aceAa	isocitrate	lyase	AceAa
E12-6047_GM		2160998	snp	G	A	A:187	G:0	CDS	+	536/1104	179/367	missense_variant	c.536G>A	p.Gly179Asp	Rv1915	aceAa	isocitrate	lyase	AceAa
E12-6438_GM	1	2160998	snp	G	A	A:232	G:0	CDS	+	536/1104	179/367	missense_variant	c.536G>A	p.Gly179Asp	Rv1915	aceAa	isocitrate	lyase	AceAa
E12-6438_GM		2160998	snp	G	A	A:232	G:0	CDS	+	536/1104	179/367	missense_variant	c.536G>A	p.Gly179Asp	Rv1915	aceAa	isocitrate	lyase	AceAa
E12-6462_GM	1	2160998	snp	G	A	A:70	G:0	CDS	+	536/1104	179/367	missense_variant	c.536G>A	p.Gly179Asp	Rv1915	aceAa	isocitrate	lyase	AceAa
E12-6462_GM		2160998	snp	G	A	A:70	G:0	CDS	+	536/1104	179/367	missense_variant	c.536G>A	p.Gly179Asp	Rv1915	aceAa	isocitrate	lyase	AceAa
E12-6723_GM	1	2160998	snp	G	A	A:53	G:0	CDS	+	536/1104	179/367	missense_variant	c.536G>A	p.Gly179Asp	Rv1915	aceAa	isocitrate	lyase	AceAa
E12-6723_GM		2160998	snp	G	A	A:53	G:0	CDS	+	536/1104	179/367	missense_variant	c.536G>A	p.Gly179Asp	Rv1915	aceAa	isocitrate	lyase	AceAa
E12-6728_GM	1	2160998	snp	G	A	A:35	G:0	CDS	+	536/1104	179/367	missense_variant	c.536G>A	p.Gly179Asp	Rv1915	aceAa	isocitrate	lyase	AceAa
E12-6728_GM		2160998	snp	G	A	A:35	G:0	CDS	+	536/1104	179/367	missense_variant	c.536G>A	p.Gly179Asp	Rv1915	aceAa	isocitrate	lyase	AceAa
E12-6759_GM	1	2160998	snp	G	A	A:139	G:0	CDS	+	536/1104	179/367	missense_variant	c.536G>A	p.Gly179Asp	Rv1915	aceAa	isocitrate	lyase	AceAa
E12-6759_GM		2160998	snp	G	A	A:139	G:0	CDS	+	536/1104	179/367	missense_variant	c.536G>A	p.Gly179Asp	Rv1915	aceAa	isocitrate	lyase	AceAa
E12-6977_GM	1	2160998	snp	G	A	A:79	G:0	CDS	+	536/1104	179/367	missense_variant	c.536G>A	p.Gly179Asp	Rv1915	aceAa	isocitrate	lyase	AceAa
E12-6977_GM		2160998	snp	G	A	A:79	G:0	CDS	+	536/1104	179/367	missense_variant	c.536G>A	p.Gly179Asp	Rv1915	aceAa	isocitrate	lyase	AceAa
E12-7165_GM	1	2160998	snp	G	A	A:41	G:0	CDS	+	536/1104	179/367	missense_variant	c.536G>A	p.Gly179Asp	Rv1915	aceAa	isocitrate	lyase	AceAa
E12-7165_GM		2160998	snp	G	A	A:41	G:0	CDS	+	536/1104	179/367	missense_variant	c.536G>A	p.Gly179Asp	Rv1915	aceAa	isocitrate	lyase	AceAa
E12-7425_GM	1	2160998	snp	G	A	A:45	G:0	CDS	+	536/1104	179/367	missense_variant	c.536G>A	p.Gly179Asp	Rv1915	aceAa	isocitrate	lyase	AceAa
E12-7425_GM		2160998	snp	G	A	A:45	G:0	CDS	+	536/1104	179/367	missense_variant	c.536G>A	p.Gly179Asp	Rv1915	aceAa	isocitrate	lyase	AceAa
E12-7863_GM	1	2160998	snp	G	A	A:34	G:0	CDS	+	536/1104	179/367	missense_variant	c.536G>A	p.Gly179Asp	Rv1915	aceAa	isocitrate	lyase	AceAa
E12-7863_GM		2160998	snp	G	A	A:34	G:0	CDS	+	536/1104	179/367	missense_variant	c.536G>A	p.Gly179Asp	Rv1915	aceAa	isocitrate	lyase	AceAa
E12-8498_GM	1	2160998	snp	G	A	A:46	G:0	CDS	+	536/1104	179/367	missense_variant	c.536G>A	p.Gly179Asp	Rv1915	aceAa	isocitrate	lyase	AceAa
E12-8498_GM		2160998	snp	G	A	A:46	G:0	CDS	+	536/1104	179/367	missense_variant	c.536G>A	p.Gly179Asp	Rv1915	aceAa	isocitrate	lyase	AceAa
E12-8697_GM	1	2160998	snp	G	A	A:36	G:0	CDS	+	536/1104	179/367	missense_variant	c.536G>A	p.Gly179Asp	Rv1915	aceAa	isocitrate	lyase	AceAa
E12-8697_GM		2160998	snp	G	A	A:36	G:0	CDS	+	536/1104	179/367	missense_variant	c.536G>A	p.Gly179Asp	Rv1915	aceAa	isocitrate	lyase	AceAa
E12-8717_GM	1	2160998	snp	G	A	A:53	G:0	CDS	+	536/1104	179/367	missense_variant	c.536G>A	p.Gly179Asp	Rv1915	aceAa	isocitrate	lyase	AceAa
E12-8717_GM		2160998	snp	G	A	A:53	G:0	CDS	+	536/1104	179/367	missense_variant	c.536G>A	p.Gly179Asp	Rv1915	aceAa	isocitrate	lyase	AceAa
E12-8721_GM	1	2160998	snp	G	A	A:101	G:0	CDS	+	536/1104	179/367	missense_variant	c.536G>A	p.Gly179Asp	Rv1915	aceAa	isocitrate	lyase	AceAa
E12-8721_GM		2160998	snp	G	A	A:101	G:0	CDS	+	536/1104	179/367	missense_variant	c.536G>A	p.Gly179Asp	Rv1915	aceAa	isocitrate	lyase	AceAa
E12-8969_GM	1	2160998	snp	G	A	A:62	G:0	CDS	+	536/1104	179/367	missense_variant	c.536G>A	p.Gly179Asp	Rv1915	aceAa	isocitrate	lyase	AceAa
E12-8969_GM		2160998	snp	G	A	A:62	G:0	CDS	+	536/1104	179/367	missense_variant	c.536G>A	p.Gly179Asp	Rv1915	aceAa	isocitrate	lyase	AceAa
E12-9331_GM	1	2160998	snp	G	A	A:162	G:0	CDS	+	536/1104	179/367	missense_variant	c.536G>A	p.Gly179Asp	Rv1915	aceAa	isocitrate	lyase	AceAa
E12-9331_GM		2160998	snp	G	A	A:162	G:0	CDS	+	536/1104	179/367	missense_variant	c.536G>A	p.Gly179Asp	Rv1915	aceAa	isocitrate	lyase	AceAa
E12-9354_GM	1	2160998	snp	G	A	A:65	G:0	CDS	+	536/1104	179/367	missense_variant	c.536G>A	p.Gly179Asp	Rv1915	aceAa	isocitrate	lyase	AceAa
E12-9354_GM		2160998	snp	G	A	A:65	G:0	CDS	+	536/1104	179/367	missense_variant	c.536G>A	p.Gly179Asp	Rv1915	aceAa	isocitrate	lyase	AceAa
E12-9363_GM	1	2160998	snp	G	A	A:75	G:0	CDS	+	536/1104	179/367	missense_variant	c.536G>A	p.Gly179Asp	Rv1915	aceAa	isocitrate	lyase	AceAa
E12-9363_GM		2160998	snp	G	A	A:75	G:0	CDS	+	536/1104	179/367	missense_variant	c.536G>A	p.Gly179Asp	Rv1915	aceAa	isocitrate	lyase	AceAa
E12-9680_GM	1	2160998	snp	G	A	A:158	G:0	CDS	+	536/1104	179/367	missense_variant	c.536G>A	p.Gly179Asp	Rv1915	aceAa	isocitrate	lyase	AceAa
E12-9680_GM		2160998	snp	G	A	A:158	G:0	CDS	+	536/1104	179/367	missense_variant	c.536G>A	p.Gly179Asp	Rv1915	aceAa	isocitrate	lyase	AceAa
E12-9815_GM	1	2160998	snp	G	A	A:109	G:0	CDS	+	536/1104	179/367	missense_variant	c.536G>A	p.Gly179Asp	Rv1915	aceAa	isocitrate	lyase	AceAa
E12-9815_GM		2160998	snp	G	A	A:109	G:0	CDS	+	536/1104	179/367	missense_variant	c.536G>A	p.Gly179Asp	Rv1915	aceAa	isocitrate	lyase	AceAa
E13-10321_GM	1	2160998	snp	G	A	A:56	G:0	CDS	+	536/1104	179/367	missense_variant	c.536G>A	p.Gly179Asp	Rv1915	aceAa	isocitrate	lyase	AceAa
E13-10321_GM		2160998	snp	G	A	A:56	G:0	CDS	+	536/1104	179/367	missense_variant	c.536G>A	p.Gly179Asp	Rv1915	aceAa	isocitrate	lyase	AceAa
E13-10433_GM	1	2160998	snp	G	A	A:58	G:0	CDS	+	536/1104	179/367	missense_variant	c.536G>A	p.Gly179Asp	Rv1915	aceAa	isocitrate	lyase	AceAa
E13-10433_GM		2160998	snp	G	A	A:58	G:0	CDS	+	536/1104	179/367	missense_variant	c.536G>A	p.Gly179Asp	Rv1915	aceAa	isocitrate	lyase	AceAa
E13-10713_GM	1	2160998	snp	G	A	A:186	G:0	CDS	+	536/1104	179/367	missense_variant	c.536G>A	p.Gly179Asp	Rv1915	aceAa	isocitrate	lyase	AceAa
E13-10713_GM		2160998	snp	G	A	A:186	G:0	CDS	+	536/1104	179/367	missense_variant	c.536G>A	p.Gly179Asp	Rv1915	aceAa	isocitrate	lyase	AceAa
E13-11190_GM	1	2160998	snp	G	A	A:159	G:0	CDS	+	536/1104	179/367	missense_variant	c.536G>A	p.Gly179Asp	Rv1915	aceAa	isocitrate	lyase	AceAa
E13-11190_GM		2160998	snp	G	A	A:159	G:0	CDS	+	536/1104	179/367	missense_variant	c.536G>A	p.Gly179Asp	Rv1915	aceAa	isocitrate	lyase	AceAa
E13-11195_GM	1	2160998	snp	G	A	A:60	G:0	CDS	+	536/1104	179/367	missense_variant	c.536G>A	p.Gly179Asp	Rv1915	aceAa	isocitrate	lyase	AceAa
E13-11195_GM		2160998	snp	G	A	A:60	G:0	CDS	+	536/1104	179/367	missense_variant	c.536G>A	p.Gly179Asp	Rv1915	aceAa	isocitrate	lyase	AceAa
E13-11365_GM	1	2160998	snp	G	A	A:40	G:0	CDS	+	536/1104	179/367	missense_variant	c.536G>A	p.Gly179Asp	Rv1915	aceAa	isocitrate	lyase	AceAa
E13-11365_GM		2160998	snp	G	A	A:40	G:0	CDS	+	536/1104	179/367	missense_variant	c.536G>A	p.Gly179Asp	Rv1915	aceAa	isocitrate	lyase	AceAa
E13-11915_GM	1	2160998	snp	G	A	A:35	G:0	CDS	+	536/1104	179/367	missense_variant	c.536G>A	p.Gly179Asp	Rv1915	aceAa	isocitrate	lyase	AceAa
E13-11915_GM		2160998	snp	G	A	A:35	G:0	CDS	+	536/1104	179/367	missense_variant	c.536G>A	p.Gly179Asp	Rv1915	aceAa	isocitrate	lyase	AceAa
E13-11917_GM	1	2160998	snp	G	A	A:37	G:0	CDS	+	536/1104	179/367	missense_variant	c.536G>A	p.Gly179Asp	Rv1915	aceAa	isocitrate	lyase	AceAa
E13-11917_GM		2160998	snp	G	A	A:37	G:0	CDS	+	536/1104	179/367	missense_variant	c.536G>A	p.Gly179Asp	Rv1915	aceAa	isocitrate	lyase	AceAa
E13-11918_GM	1	2160998	snp	G	A	A:39	G:0	CDS	+	536/1104	179/367	missense_variant	c.536G>A	p.Gly179Asp	Rv1915	aceAa	isocitrate	lyase	AceAa
E13-11918_GM		2160998	snp	G	A	A:39	G:0	CDS	+	536/1104	179/367	missense_variant	c.536G>A	p.Gly179Asp	Rv1915	aceAa	isocitrate	lyase	AceAa
E13-12177_GM	1	2160998	snp	G	A	A:102	G:0	CDS	+	536/1104	179/367	missense_variant	c.536G>A	p.Gly179Asp	Rv1915	aceAa	isocitrate	lyase	AceAa
E13-12177_GM		2160998	snp	G	A	A:102	G:0	CDS	+	536/1104	179/367	missense_variant	c.536G>A	p.Gly179Asp	Rv1915	aceAa	isocitrate	lyase	AceAa
E13-12317_GM	1	2160998	snp	G	A	A:125	G:0	CDS	+	536/1104	179/367	missense_variant	c.536G>A	p.Gly179Asp	Rv1915	aceAa	isocitrate	lyase	AceAa
E13-12317_GM		2160998	snp	G	A	A:125	G:0	CDS	+	536/1104	179/367	missense_variant	c.536G>A	p.Gly179Asp	Rv1915	aceAa	isocitrate	lyase	AceAa
E13-12966_GM	1	2160998	snp	G	A	A:64	G:0	CDS	+	536/1104	179/367	missense_variant	c.536G>A	p.Gly179Asp	Rv1915	aceAa	isocitrate	lyase	AceAa
E13-12966_GM		2160998	snp	G	A	A:64	G:0	CDS	+	536/1104	179/367	missense_variant	c.536G>A	p.Gly179Asp	Rv1915	aceAa	isocitrate	lyase	AceAa
E13-13014_GM	1	2160998	snp	G	A	A:76	G:0	CDS	+	536/1104	179/367	missense_variant	c.536G>A	p.Gly179Asp	Rv1915	aceAa	isocitrate	lyase	AceAa
E13-13014_GM		2160998	snp	G	A	A:76	G:0	CDS	+	536/1104	179/367	missense_variant	c.536G>A	p.Gly179Asp	Rv1915	aceAa	isocitrate	lyase	AceAa
E13-13018_GM	1	2160998	snp	G	A	A:106	G:0	CDS	+	536/1104	179/367	missense_variant	c.536G>A	p.Gly179Asp	Rv1915	aceAa	isocitrate	lyase	AceAa
E13-13018_GM		2160998	snp	G	A	A:106	G:0	CDS	+	536/1104	179/367	missense_variant	c.536G>A	p.Gly179Asp	Rv1915	aceAa	isocitrate	lyase	AceAa
E13-13023_GM	1	2160998	snp	G	A	A:130	G:0	CDS	+	536/1104	179/367	missense_variant	c.536G>A	p.Gly179Asp	Rv1915	aceAa	isocitrate	lyase	AceAa
E13-13023_GM		2160998	snp	G	A	A:130	G:0	CDS	+	536/1104	179/367	missense_variant	c.536G>A	p.Gly179Asp	Rv1915	aceAa	isocitrate	lyase	AceAa
E13-13025_GM	1	2160998	snp	G	A	A:56	G:0	CDS	+	536/1104	179/367	missense_variant	c.536G>A	p.Gly179Asp	Rv1915	aceAa	isocitrate	lyase	AceAa
E13-13025_GM		2160998	snp	G	A	A:56	G:0	CDS	+	536/1104	179/367	missense_variant	c.536G>A	p.Gly179Asp	Rv1915	aceAa	isocitrate	lyase	AceAa
E13-13036_GM	1	2160998	snp	G	A	A:88	G:0	CDS	+	536/1104	179/367	missense_variant	c.536G>A	p.Gly179Asp	Rv1915	aceAa	isocitrate	lyase	AceAa
E13-13036_GM		2160998	snp	G	A	A:88	G:0	CDS	+	536/1104	179/367	missense_variant	c.536G>A	p.Gly179Asp	Rv1915	aceAa	isocitrate	lyase	AceAa
E13-13111_GM	1	2160998	snp	G	A	A:54	G:0	CDS	+	536/1104	179/367	missense_variant	c.536G>A	p.Gly179Asp	Rv1915	aceAa	isocitrate	lyase	AceAa
E13-13111_GM		2160998	snp	G	A	A:54	G:0	CDS	+	536/1104	179/367	missense_variant	c.536G>A	p.Gly179Asp	Rv1915	aceAa	isocitrate	lyase	AceAa
E13-13157_GM	1	2160998	snp	G	A	A:99	G:0	CDS	+	536/1104	179/367	missense_variant	c.536G>A	p.Gly179Asp	Rv1915	aceAa	isocitrate	lyase	AceAa
E13-13157_GM		2160998	snp	G	A	A:99	G:0	CDS	+	536/1104	179/367	missense_variant	c.536G>A	p.Gly179Asp	Rv1915	aceAa	isocitrate	lyase	AceAa
E13-13374_GM	1	2160998	snp	G	A	A:31	G:0	CDS	+	536/1104	179/367	missense_variant	c.536G>A	p.Gly179Asp	Rv1915	aceAa	isocitrate	lyase	AceAa
E13-13374_GM		2160998	snp	G	A	A:31	G:0	CDS	+	536/1104	179/367	missense_variant	c.536G>A	p.Gly179Asp	Rv1915	aceAa	isocitrate	lyase	AceAa
E13-13486_GM	1	2160998	snp	G	A	A:202	G:0	CDS	+	536/1104	179/367	missense_variant	c.536G>A	p.Gly179Asp	Rv1915	aceAa	isocitrate	lyase	AceAa
E13-13486_GM		2160998	snp	G	A	A:202	G:0	CDS	+	536/1104	179/367	missense_variant	c.536G>A	p.Gly179Asp	Rv1915	aceAa	isocitrate	lyase	AceAa
E13-13494_GM	1	2160998	snp	G	A	A:103	G:0	CDS	+	536/1104	179/367	missense_variant	c.536G>A	p.Gly179Asp	Rv1915	aceAa	isocitrate	lyase	AceAa
E13-13494_GM		2160998	snp	G	A	A:103	G:0	CDS	+	536/1104	179/367	missense_variant	c.536G>A	p.Gly179Asp	Rv1915	aceAa	isocitrate	lyase	AceAa
E13-13587_GM	1	2160998	snp	G	A	A:101	G:0	CDS	+	536/1104	179/367	missense_variant	c.536G>A	p.Gly179Asp	Rv1915	aceAa	isocitrate	lyase	AceAa
E13-13587_GM		2160998	snp	G	A	A:101	G:0	CDS	+	536/1104	179/367	missense_variant	c.536G>A	p.Gly179Asp	Rv1915	aceAa	isocitrate	lyase	AceAa
E13-13591_GM	1	2160998	snp	G	A	A:63	G:0	CDS	+	536/1104	179/367	missense_variant	c.536G>A	p.Gly179Asp	Rv1915	aceAa	isocitrate	lyase	AceAa
E13-13591_GM		2160998	snp	G	A	A:63	G:0	CDS	+	536/1104	179/367	missense_variant	c.536G>A	p.Gly179Asp	Rv1915	aceAa	isocitrate	lyase	AceAa
E13-13685_GM	1	2160998	snp	G	A	A:105	G:0	CDS	+	536/1104	179/367	missense_variant	c.536G>A	p.Gly179Asp	Rv1915	aceAa	isocitrate	lyase	AceAa
E13-13685_GM		2160998	snp	G	A	A:105	G:0	CDS	+	536/1104	179/367	missense_variant	c.536G>A	p.Gly179Asp	Rv1915	aceAa	isocitrate	lyase	AceAa
E13-13885_GM	1	2160998	snp	G	A	A:77	G:0	CDS	+	536/1104	179/367	missense_variant	c.536G>A	p.Gly179Asp	Rv1915	aceAa	isocitrate	lyase	AceAa
E13-13885_GM		2160998	snp	G	A	A:77	G:0	CDS	+	536/1104	179/367	missense_variant	c.536G>A	p.Gly179Asp	Rv1915	aceAa	isocitrate	lyase	AceAa
E13-13887_GM	1	2160998	snp	G	A	A:156	G:1	CDS	+	536/1104	179/367	missense_variant	c.536G>A	p.Gly179Asp	Rv1915	aceAa	isocitrate	lyase	AceAa
E13-13887_GM		2160998	snp	G	A	A:156	G:1	CDS	+	536/1104	179/367	missense_variant	c.536G>A	p.Gly179Asp	Rv1915	aceAa	isocitrate	lyase	AceAa
E13-13892_GM	1	2160998	snp	G	A	A:53	G:0	CDS	+	536/1104	179/367	missense_variant	c.536G>A	p.Gly179Asp	Rv1915	aceAa	isocitrate	lyase	AceAa
E13-13892_GM		2160998	snp	G	A	A:53	G:0	CDS	+	536/1104	179/367	missense_variant	c.536G>A	p.Gly179Asp	Rv1915	aceAa	isocitrate	lyase	AceAa
E13-13955_GM	1	2160998	snp	G	A	A:93	G:0	CDS	+	536/1104	179/367	missense_variant	c.536G>A	p.Gly179Asp	Rv1915	aceAa	isocitrate	lyase	AceAa
E13-13955_GM		2160998	snp	G	A	A:93	G:0	CDS	+	536/1104	179/367	missense_variant	c.536G>A	p.Gly179Asp	Rv1915	aceAa	isocitrate	lyase	AceAa
E13-13958_GM	1	2160998	snp	G	A	A:116	G:0	CDS	+	536/1104	179/367	missense_variant	c.536G>A	p.Gly179Asp	Rv1915	aceAa	isocitrate	lyase	AceAa
E13-13958_GM		2160998	snp	G	A	A:116	G:0	CDS	+	536/1104	179/367	missense_variant	c.536G>A	p.Gly179Asp	Rv1915	aceAa	isocitrate	lyase	AceAa
E13-14174_GM	1	2160998	snp	G	A	A:46	G:0	CDS	+	536/1104	179/367	missense_variant	c.536G>A	p.Gly179Asp	Rv1915	aceAa	isocitrate	lyase	AceAa
E13-14174_GM		2160998	snp	G	A	A:46	G:0	CDS	+	536/1104	179/367	missense_variant	c.536G>A	p.Gly179Asp	Rv1915	aceAa	isocitrate	lyase	AceAa
E13-14372_GM	1	2160998	snp	G	A	A:31	G:0	CDS	+	536/1104	179/367	missense_variant	c.536G>A	p.Gly179Asp	Rv1915	aceAa	isocitrate	lyase	AceAa
E13-14372_GM		2160998	snp	G	A	A:31	G:0	CDS	+	536/1104	179/367	missense_variant	c.536G>A	p.Gly179Asp	Rv1915	aceAa	isocitrate	lyase	AceAa
E13-14400_GM	1	2160998	snp	G	A	A:97	G:0	CDS	+	536/1104	179/367	missense_variant	c.536G>A	p.Gly179Asp	Rv1915	aceAa	isocitrate	lyase	AceAa
E13-14400_GM		2160998	snp	G	A	A:97	G:0	CDS	+	536/1104	179/367	missense_variant	c.536G>A	p.Gly179Asp	Rv1915	aceAa	isocitrate	lyase	AceAa
E13-14734_GM	1	2160998	snp	G	A	A:69	G:0	CDS	+	536/1104	179/367	missense_variant	c.536G>A	p.Gly179Asp	Rv1915	aceAa	isocitrate	lyase	AceAa
E13-14734_GM		2160998	snp	G	A	A:69	G:0	CDS	+	536/1104	179/367	missense_variant	c.536G>A	p.Gly179Asp	Rv1915	aceAa	isocitrate	lyase	AceAa
E13-14956_GM	1	2160998	snp	G	A	A:76	G:0	CDS	+	536/1104	179/367	missense_variant	c.536G>A	p.Gly179Asp	Rv1915	aceAa	isocitrate	lyase	AceAa
E13-14956_GM		2160998	snp	G	A	A:76	G:0	CDS	+	536/1104	179/367	missense_variant	c.536G>A	p.Gly179Asp	Rv1915	aceAa	isocitrate	lyase	AceAa
E13-14968_GM	1	2160998	snp	G	A	A:138	G:0	CDS	+	536/1104	179/367	missense_variant	c.536G>A	p.Gly179Asp	Rv1915	aceAa	isocitrate	lyase	AceAa
E13-14968_GM		2160998	snp	G	A	A:138	G:0	CDS	+	536/1104	179/367	missense_variant	c.536G>A	p.Gly179Asp	Rv1915	aceAa	isocitrate	lyase	AceAa
E13-14975_GM	1	2160998	snp	G	A	A:55	G:0	CDS	+	536/1104	179/367	missense_variant	c.536G>A	p.Gly179Asp	Rv1915	aceAa	isocitrate	lyase	AceAa
E13-14975_GM		2160998	snp	G	A	A:55	G:0	CDS	+	536/1104	179/367	missense_variant	c.536G>A	p.Gly179Asp	Rv1915	aceAa	isocitrate	lyase	AceAa
E13-14980_GM	1	2160998	snp	G	A	A:130	G:0	CDS	+	536/1104	179/367	missense_variant	c.536G>A	p.Gly179Asp	Rv1915	aceAa	isocitrate	lyase	AceAa
E13-14980_GM		2160998	snp	G	A	A:130	G:0	CDS	+	536/1104	179/367	missense_variant	c.536G>A	p.Gly179Asp	Rv1915	aceAa	isocitrate	lyase	AceAa
E13-14993_GM	1	2160998	snp	G	A	A:30	G:0	CDS	+	536/1104	179/367	missense_variant	c.536G>A	p.Gly179Asp	Rv1915	aceAa	isocitrate	lyase	AceAa
E13-14993_GM		2160998	snp	G	A	A:30	G:0	CDS	+	536/1104	179/367	missense_variant	c.536G>A	p.Gly179Asp	Rv1915	aceAa	isocitrate	lyase	AceAa
E13-15017_GM	1	2160998	snp	G	A	A:95	G:0	CDS	+	536/1104	179/367	missense_variant	c.536G>A	p.Gly179Asp	Rv1915	aceAa	isocitrate	lyase	AceAa
E13-15017_GM		2160998	snp	G	A	A:95	G:0	CDS	+	536/1104	179/367	missense_variant	c.536G>A	p.Gly179Asp	Rv1915	aceAa	isocitrate	lyase	AceAa
E13-15019_GM	1	2160998	snp	G	A	A:77	G:0	CDS	+	536/1104	179/367	missense_variant	c.536G>A	p.Gly179Asp	Rv1915	aceAa	isocitrate	lyase	AceAa
E13-15019_GM		2160998	snp	G	A	A:77	G:0	CDS	+	536/1104	179/367	missense_variant	c.536G>A	p.Gly179Asp	Rv1915	aceAa	isocitrate	lyase	AceAa
E13-15031_GM	1	2160998	snp	G	A	A:57	G:0	CDS	+	536/1104	179/367	missense_variant	c.536G>A	p.Gly179Asp	Rv1915	aceAa	isocitrate	lyase	AceAa
E13-15031_GM		2160998	snp	G	A	A:57	G:0	CDS	+	536/1104	179/367	missense_variant	c.536G>A	p.Gly179Asp	Rv1915	aceAa	isocitrate	lyase	AceAa
E13-15215_GM	1	2160998	snp	G	A	A:50	G:0	CDS	+	536/1104	179/367	missense_variant	c.536G>A	p.Gly179Asp	Rv1915	aceAa	isocitrate	lyase	AceAa
E13-15215_GM		2160998	snp	G	A	A:50	G:0	CDS	+	536/1104	179/367	missense_variant	c.536G>A	p.Gly179Asp	Rv1915	aceAa	isocitrate	lyase	AceAa
E13-15218_GM	1	2160998	snp	G	A	A:60	G:0	CDS	+	536/1104	179/367	missense_variant	c.536G>A	p.Gly179Asp	Rv1915	aceAa	isocitrate	lyase	AceAa
E13-15218_GM		2160998	snp	G	A	A:60	G:0	CDS	+	536/1104	179/367	missense_variant	c.536G>A	p.Gly179Asp	Rv1915	aceAa	isocitrate	lyase	AceAa
E13-15223_GM	1	2160998	snp	G	A	A:82	G:0	CDS	+	536/1104	179/367	missense_variant	c.536G>A	p.Gly179Asp	Rv1915	aceAa	isocitrate	lyase	AceAa
E13-15223_GM		2160998	snp	G	A	A:82	G:0	CDS	+	536/1104	179/367	missense_variant	c.536G>A	p.Gly179Asp	Rv1915	aceAa	isocitrate	lyase	AceAa
E13-15410_GM	1	2160998	snp	G	A	A:109	G:0	CDS	+	536/1104	179/367	missense_variant	c.536G>A	p.Gly179Asp	Rv1915	aceAa	isocitrate	lyase	AceAa
E13-15410_GM		2160998	snp	G	A	A:109	G:0	CDS	+	536/1104	179/367	missense_variant	c.536G>A	p.Gly179Asp	Rv1915	aceAa	isocitrate	lyase	AceAa
E13-15525_GM	1	2160998	snp	G	A	A:138	G:0	CDS	+	536/1104	179/367	missense_variant	c.536G>A	p.Gly179Asp	Rv1915	aceAa	isocitrate	lyase	AceAa
E13-15525_GM		2160998	snp	G	A	A:138	G:0	CDS	+	536/1104	179/367	missense_variant	c.536G>A	p.Gly179Asp	Rv1915	aceAa	isocitrate	lyase	AceAa
E13-15531_GM	1	2160998	snp	G	A	A:110	G:0	CDS	+	536/1104	179/367	missense_variant	c.536G>A	p.Gly179Asp	Rv1915	aceAa	isocitrate	lyase	AceAa
E13-15531_GM		2160998	snp	G	A	A:110	G:0	CDS	+	536/1104	179/367	missense_variant	c.536G>A	p.Gly179Asp	Rv1915	aceAa	isocitrate	lyase	AceAa
E13-15997_GM	1	2160998	snp	G	A	A:90	G:0	CDS	+	536/1104	179/367	missense_variant	c.536G>A	p.Gly179Asp	Rv1915	aceAa	isocitrate	lyase	AceAa
E13-15997_GM		2160998	snp	G	A	A:90	G:0	CDS	+	536/1104	179/367	missense_variant	c.536G>A	p.Gly179Asp	Rv1915	aceAa	isocitrate	lyase	AceAa
E13-16222_GM	1	2160998	snp	G	A	A:144	G:0	CDS	+	536/1104	179/367	missense_variant	c.536G>A	p.Gly179Asp	Rv1915	aceAa	isocitrate	lyase	AceAa
E13-16222_GM		2160998	snp	G	A	A:144	G:0	CDS	+	536/1104	179/367	missense_variant	c.536G>A	p.Gly179Asp	Rv1915	aceAa	isocitrate	lyase	AceAa
E13-16229_GM	1	2160998	snp	G	A	A:47	G:0	CDS	+	536/1104	179/367	missense_variant	c.536G>A	p.Gly179Asp	Rv1915	aceAa	isocitrate	lyase	AceAa
E13-16229_GM		2160998	snp	G	A	A:47	G:0	CDS	+	536/1104	179/367	missense_variant	c.536G>A	p.Gly179Asp	Rv1915	aceAa	isocitrate	lyase	AceAa
E13-16255_GM	1	2160998	snp	G	A	A:57	G:0	CDS	+	536/1104	179/367	missense_variant	c.536G>A	p.Gly179Asp	Rv1915	aceAa	isocitrate	lyase	AceAa
E13-16255_GM		2160998	snp	G	A	A:57	G:0	CDS	+	536/1104	179/367	missense_variant	c.536G>A	p.Gly179Asp	Rv1915	aceAa	isocitrate	lyase	AceAa
E13-16258_GM	1	2160998	snp	G	A	A:39	G:0	CDS	+	536/1104	179/367	missense_variant	c.536G>A	p.Gly179Asp	Rv1915	aceAa	isocitrate	lyase	AceAa
E13-16258_GM		2160998	snp	G	A	A:39	G:0	CDS	+	536/1104	179/367	missense_variant	c.536G>A	p.Gly179Asp	Rv1915	aceAa	isocitrate	lyase	AceAa
E13-16363_GM	1	2160998	snp	G	A	A:135	G:0	CDS	+	536/1104	179/367	missense_variant	c.536G>A	p.Gly179Asp	Rv1915	aceAa	isocitrate	lyase	AceAa
E13-16363_GM		2160998	snp	G	A	A:135	G:0	CDS	+	536/1104	179/367	missense_variant	c.536G>A	p.Gly179Asp	Rv1915	aceAa	isocitrate	lyase	AceAa
E13-16388_GM	1	2160998	snp	G	A	A:159	G:0	CDS	+	536/1104	179/367	missense_variant	c.536G>A	p.Gly179Asp	Rv1915	aceAa	isocitrate	lyase	AceAa
E13-16388_GM		2160998	snp	G	A	A:159	G:0	CDS	+	536/1104	179/367	missense_variant	c.536G>A	p.Gly179Asp	Rv1915	aceAa	isocitrate	lyase	AceAa
E13-16751_GM	1	2160998	snp	G	A	A:161	G:0	CDS	+	536/1104	179/367	missense_variant	c.536G>A	p.Gly179Asp	Rv1915	aceAa	isocitrate	lyase	AceAa
E13-16751_GM		2160998	snp	G	A	A:161	G:0	CDS	+	536/1104	179/367	missense_variant	c.536G>A	p.Gly179Asp	Rv1915	aceAa	isocitrate	lyase	AceAa
E13-16769_GM	1	2160998	snp	G	A	A:75	G:0	CDS	+	536/1104	179/367	missense_variant	c.536G>A	p.Gly179Asp	Rv1915	aceAa	isocitrate	lyase	AceAa
E13-16769_GM		2160998	snp	G	A	A:75	G:0	CDS	+	536/1104	179/367	missense_variant	c.536G>A	p.Gly179Asp	Rv1915	aceAa	isocitrate	lyase	AceAa
E13-17402_GM	1	2160998	snp	G	A	A:85	G:0	CDS	+	536/1104	179/367	missense_variant	c.536G>A	p.Gly179Asp	Rv1915	aceAa	isocitrate	lyase	AceAa
E13-17402_GM		2160998	snp	G	A	A:85	G:0	CDS	+	536/1104	179/367	missense_variant	c.536G>A	p.Gly179Asp	Rv1915	aceAa	isocitrate	lyase	AceAa
E13-17641_GM	1	2160998	snp	G	A	A:320	G:1	CDS	+	536/1104	179/367	missense_variant	c.536G>A	p.Gly179Asp	Rv1915	aceAa	isocitrate	lyase	AceAa
E13-17641_GM		2160998	snp	G	A	A:320	G:1	CDS	+	536/1104	179/367	missense_variant	c.536G>A	p.Gly179Asp	Rv1915	aceAa	isocitrate	lyase	AceAa
E13-17647_GM	1	2160998	snp	G	A	A:25	G:0	CDS	+	536/1104	179/367	missense_variant	c.536G>A	p.Gly179Asp	Rv1915	aceAa	isocitrate	lyase	AceAa
E13-17647_GM		2160998	snp	G	A	A:25	G:0	CDS	+	536/1104	179/367	missense_variant	c.536G>A	p.Gly179Asp	Rv1915	aceAa	isocitrate	lyase	AceAa
E13-17928_GM	1	2160998	snp	G	A	A:116	G:0	CDS	+	536/1104	179/367	missense_variant	c.536G>A	p.Gly179Asp	Rv1915	aceAa	isocitrate	lyase	AceAa
E13-17928_GM		2160998	snp	G	A	A:116	G:0	CDS	+	536/1104	179/367	missense_variant	c.536G>A	p.Gly179Asp	Rv1915	aceAa	isocitrate	lyase	AceAa
E13-18364_GM	1	2160998	snp	G	A	A:180	G:0	CDS	+	536/1104	179/367	missense_variant	c.536G>A	p.Gly179Asp	Rv1915	aceAa	isocitrate	lyase	AceAa
E13-18364_GM		2160998	snp	G	A	A:180	G:0	CDS	+	536/1104	179/367	missense_variant	c.536G>A	p.Gly179Asp	Rv1915	aceAa	isocitrate	lyase	AceAa
E13-18465_GM	1	2160998	snp	G	A	A:134	G:0	CDS	+	536/1104	179/367	missense_variant	c.536G>A	p.Gly179Asp	Rv1915	aceAa	isocitrate	lyase	AceAa
E13-18465_GM		2160998	snp	G	A	A:134	G:0	CDS	+	536/1104	179/367	missense_variant	c.536G>A	p.Gly179Asp	Rv1915	aceAa	isocitrate	lyase	AceAa
E13-18510_GM	1	2160998	snp	G	A	A:114	G:0	CDS	+	536/1104	179/367	missense_variant	c.536G>A	p.Gly179Asp	Rv1915	aceAa	isocitrate	lyase	AceAa
E13-18510_GM		2160998	snp	G	A	A:114	G:0	CDS	+	536/1104	179/367	missense_variant	c.536G>A	p.Gly179Asp	Rv1915	aceAa	isocitrate	lyase	AceAa
E13-18726_GM	1	2160998	snp	G	A	A:94	G:0	CDS	+	536/1104	179/367	missense_variant	c.536G>A	p.Gly179Asp	Rv1915	aceAa	isocitrate	lyase	AceAa
E13-18726_GM		2160998	snp	G	A	A:94	G:0	CDS	+	536/1104	179/367	missense_variant	c.536G>A	p.Gly179Asp	Rv1915	aceAa	isocitrate	lyase	AceAa
E13-18923_GM	1	2160998	snp	G	A	A:21	G:0	CDS	+	536/1104	179/367	missense_variant	c.536G>A	p.Gly179Asp	Rv1915	aceAa	isocitrate	lyase	AceAa
E13-18923_GM		2160998	snp	G	A	A:21	G:0	CDS	+	536/1104	179/367	missense_variant	c.536G>A	p.Gly179Asp	Rv1915	aceAa	isocitrate	lyase	AceAa
E13-18929_GM	1	2160998	snp	G	A	A:52	G:0	CDS	+	536/1104	179/367	missense_variant	c.536G>A	p.Gly179Asp	Rv1915	aceAa	isocitrate	lyase	AceAa
E13-18929_GM		2160998	snp	G	A	A:52	G:0	CDS	+	536/1104	179/367	missense_variant	c.536G>A	p.Gly179Asp	Rv1915	aceAa	isocitrate	lyase	AceAa
E13-19125_GM	1	2160998	snp	G	A	A:173	G:0	CDS	+	536/1104	179/367	missense_variant	c.536G>A	p.Gly179Asp	Rv1915	aceAa	isocitrate	lyase	AceAa
E13-19125_GM		2160998	snp	G	A	A:173	G:0	CDS	+	536/1104	179/367	missense_variant	c.536G>A	p.Gly179Asp	Rv1915	aceAa	isocitrate	lyase	AceAa
E13-20051_GM	1	2160998	snp	G	A	A:83	G:0	CDS	+	536/1104	179/367	missense_variant	c.536G>A	p.Gly179Asp	Rv1915	aceAa	isocitrate	lyase	AceAa
E13-20051_GM		2160998	snp	G	A	A:83	G:0	CDS	+	536/1104	179/367	missense_variant	c.536G>A	p.Gly179Asp	Rv1915	aceAa	isocitrate	lyase	AceAa
E13-20218_GM	1	2160998	snp	G	A	A:78	G:0	CDS	+	536/1104	179/367	missense_variant	c.536G>A	p.Gly179Asp	Rv1915	aceAa	isocitrate	lyase	AceAa
E13-20218_GM		2160998	snp	G	A	A:78	G:0	CDS	+	536/1104	179/367	missense_variant	c.536G>A	p.Gly179Asp	Rv1915	aceAa	isocitrate	lyase	AceAa
E14-20550_GM	1	2160998	snp	G	A	A:105	G:0	CDS	+	536/1104	179/367	missense_variant	c.536G>A	p.Gly179Asp	Rv1915	aceAa	isocitrate	lyase	AceAa
E14-20550_GM		2160998	snp	G	A	A:105	G:0	CDS	+	536/1104	179/367	missense_variant	c.536G>A	p.Gly179Asp	Rv1915	aceAa	isocitrate	lyase	AceAa
E14-20623_GM	1	2160998	snp	G	A	A:65	G:0	CDS	+	536/1104	179/367	missense_variant	c.536G>A	p.Gly179Asp	Rv1915	aceAa	isocitrate	lyase	AceAa
E14-20623_GM		2160998	snp	G	A	A:65	G:0	CDS	+	536/1104	179/367	missense_variant	c.536G>A	p.Gly179Asp	Rv1915	aceAa	isocitrate	lyase	AceAa
E14-20628_GM	1	2160998	snp	G	A	A:29	G:0	CDS	+	536/1104	179/367	missense_variant	c.536G>A	p.Gly179Asp	Rv1915	aceAa	isocitrate	lyase	AceAa
E14-20628_GM		2160998	snp	G	A	A:29	G:0	CDS	+	536/1104	179/367	missense_variant	c.536G>A	p.Gly179Asp	Rv1915	aceAa	isocitrate	lyase	AceAa
E14-20632_GM	1	2160998	snp	G	A	A:127	G:0	CDS	+	536/1104	179/367	missense_variant	c.536G>A	p.Gly179Asp	Rv1915	aceAa	isocitrate	lyase	AceAa
E14-20632_GM		2160998	snp	G	A	A:127	G:0	CDS	+	536/1104	179/367	missense_variant	c.536G>A	p.Gly179Asp	Rv1915	aceAa	isocitrate	lyase	AceAa
E14-21077_GM	1	2160998	snp	G	A	A:79	G:0	CDS	+	536/1104	179/367	missense_variant	c.536G>A	p.Gly179Asp	Rv1915	aceAa	isocitrate	lyase	AceAa
E14-21077_GM		2160998	snp	G	A	A:79	G:0	CDS	+	536/1104	179/367	missense_variant	c.536G>A	p.Gly179Asp	Rv1915	aceAa	isocitrate	lyase	AceAa
E14-21080_GM	1	2160998	snp	G	A	A:64	G:0	CDS	+	536/1104	179/367	missense_variant	c.536G>A	p.Gly179Asp	Rv1915	aceAa	isocitrate	lyase	AceAa
E14-21080_GM		2160998	snp	G	A	A:64	G:0	CDS	+	536/1104	179/367	missense_variant	c.536G>A	p.Gly179Asp	Rv1915	aceAa	isocitrate	lyase	AceAa
E14-21387_GM	1	2160998	snp	G	A	A:28	G:0	CDS	+	536/1104	179/367	missense_variant	c.536G>A	p.Gly179Asp	Rv1915	aceAa	isocitrate	lyase	AceAa
E14-21387_GM		2160998	snp	G	A	A:28	G:0	CDS	+	536/1104	179/367	missense_variant	c.536G>A	p.Gly179Asp	Rv1915	aceAa	isocitrate	lyase	AceAa
E14-21463_GM	1	2160998	snp	G	A	A:87	G:0	CDS	+	536/1104	179/367	missense_variant	c.536G>A	p.Gly179Asp	Rv1915	aceAa	isocitrate	lyase	AceAa
E14-21463_GM		2160998	snp	G	A	A:87	G:0	CDS	+	536/1104	179/367	missense_variant	c.536G>A	p.Gly179Asp	Rv1915	aceAa	isocitrate	lyase	AceAa
E14-21483_GM	1	2160998	snp	G	A	A:192	G:0	CDS	+	536/1104	179/367	missense_variant	c.536G>A	p.Gly179Asp	Rv1915	aceAa	isocitrate	lyase	AceAa
E14-21483_GM		2160998	snp	G	A	A:192	G:0	CDS	+	536/1104	179/367	missense_variant	c.536G>A	p.Gly179Asp	Rv1915	aceAa	isocitrate	lyase	AceAa
E14-21488_GM	1	2160998	snp	G	A	A:38	G:0	CDS	+	536/1104	179/367	missense_variant	c.536G>A	p.Gly179Asp	Rv1915	aceAa	isocitrate	lyase	AceAa
E14-21488_GM		2160998	snp	G	A	A:38	G:0	CDS	+	536/1104	179/367	missense_variant	c.536G>A	p.Gly179Asp	Rv1915	aceAa	isocitrate	lyase	AceAa
E14-21654_GM	1	2160998	snp	G	A	A:165	G:0	CDS	+	536/1104	179/367	missense_variant	c.536G>A	p.Gly179Asp	Rv1915	aceAa	isocitrate	lyase	AceAa
E14-21654_GM		2160998	snp	G	A	A:165	G:0	CDS	+	536/1104	179/367	missense_variant	c.536G>A	p.Gly179Asp	Rv1915	aceAa	isocitrate	lyase	AceAa
E14-21867_GM	1	2160998	snp	G	A	A:80	G:0	CDS	+	536/1104	179/367	missense_variant	c.536G>A	p.Gly179Asp	Rv1915	aceAa	isocitrate	lyase	AceAa
E14-21867_GM		2160998	snp	G	A	A:80	G:0	CDS	+	536/1104	179/367	missense_variant	c.536G>A	p.Gly179Asp	Rv1915	aceAa	isocitrate	lyase	AceAa
E14-22064_GM	1	2160998	snp	G	A	A:57	G:0	CDS	+	536/1104	179/367	missense_variant	c.536G>A	p.Gly179Asp	Rv1915	aceAa	isocitrate	lyase	AceAa
E14-22064_GM		2160998	snp	G	A	A:57	G:0	CDS	+	536/1104	179/367	missense_variant	c.536G>A	p.Gly179Asp	Rv1915	aceAa	isocitrate	lyase	AceAa
E14-22166_GM	1	2160998	snp	G	A	A:74	G:0	CDS	+	536/1104	179/367	missense_variant	c.536G>A	p.Gly179Asp	Rv1915	aceAa	isocitrate	lyase	AceAa
E14-22166_GM		2160998	snp	G	A	A:74	G:0	CDS	+	536/1104	179/367	missense_variant	c.536G>A	p.Gly179Asp	Rv1915	aceAa	isocitrate	lyase	AceAa
E14-22302_GM	1	2160998	snp	G	A	A:94	G:0	CDS	+	536/1104	179/367	missense_variant	c.536G>A	p.Gly179Asp	Rv1915	aceAa	isocitrate	lyase	AceAa
E14-22302_GM		2160998	snp	G	A	A:94	G:0	CDS	+	536/1104	179/367	missense_variant	c.536G>A	p.Gly179Asp	Rv1915	aceAa	isocitrate	lyase	AceAa
E14-22310_GM	1	2160998	snp	G	A	A:97	G:0	CDS	+	536/1104	179/367	missense_variant	c.536G>A	p.Gly179Asp	Rv1915	aceAa	isocitrate	lyase	AceAa
E14-22310_GM		2160998	snp	G	A	A:97	G:0	CDS	+	536/1104	179/367	missense_variant	c.536G>A	p.Gly179Asp	Rv1915	aceAa	isocitrate	lyase	AceAa
E14-22492_GM	1	2160998	snp	G	A	A:96	G:0	CDS	+	536/1104	179/367	missense_variant	c.536G>A	p.Gly179Asp	Rv1915	aceAa	isocitrate	lyase	AceAa
E14-22492_GM		2160998	snp	G	A	A:96	G:0	CDS	+	536/1104	179/367	missense_variant	c.536G>A	p.Gly179Asp	Rv1915	aceAa	isocitrate	lyase	AceAa
E14-22598_GM	1	2160998	snp	G	A	A:54	G:0	CDS	+	536/1104	179/367	missense_variant	c.536G>A	p.Gly179Asp	Rv1915	aceAa	isocitrate	lyase	AceAa
E14-22598_GM		2160998	snp	G	A	A:54	G:0	CDS	+	536/1104	179/367	missense_variant	c.536G>A	p.Gly179Asp	Rv1915	aceAa	isocitrate	lyase	AceAa
E14-22669_GM	1	2160998	snp	G	A	A:166	G:0	CDS	+	536/1104	179/367	missense_variant	c.536G>A	p.Gly179Asp	Rv1915	aceAa	isocitrate	lyase	AceAa
E14-22669_GM		2160998	snp	G	A	A:166	G:0	CDS	+	536/1104	179/367	missense_variant	c.536G>A	p.Gly179Asp	Rv1915	aceAa	isocitrate	lyase	AceAa
E14-22822_GM	1	2160998	snp	G	A	A:97	G:0	CDS	+	536/1104	179/367	missense_variant	c.536G>A	p.Gly179Asp	Rv1915	aceAa	isocitrate	lyase	AceAa
E14-22822_GM		2160998	snp	G	A	A:97	G:0	CDS	+	536/1104	179/367	missense_variant	c.536G>A	p.Gly179Asp	Rv1915	aceAa	isocitrate	lyase	AceAa
E14-22825_GM	1	2160998	snp	G	A	A:135	G:0	CDS	+	536/1104	179/367	missense_variant	c.536G>A	p.Gly179Asp	Rv1915	aceAa	isocitrate	lyase	AceAa
E14-22825_GM		2160998	snp	G	A	A:135	G:0	CDS	+	536/1104	179/367	missense_variant	c.536G>A	p.Gly179Asp	Rv1915	aceAa	isocitrate	lyase	AceAa
E14-22837_GM	1	2160998	snp	G	A	A:129	G:0	CDS	+	536/1104	179/367	missense_variant	c.536G>A	p.Gly179Asp	Rv1915	aceAa	isocitrate	lyase	AceAa
E14-22837_GM		2160998	snp	G	A	A:129	G:0	CDS	+	536/1104	179/367	missense_variant	c.536G>A	p.Gly179Asp	Rv1915	aceAa	isocitrate	lyase	AceAa
E14-23144_GM	1	2160998	snp	G	A	A:22	G:0	CDS	+	536/1104	179/367	missense_variant	c.536G>A	p.Gly179Asp	Rv1915	aceAa	isocitrate	lyase	AceAa
E14-23144_GM		2160998	snp	G	A	A:22	G:0	CDS	+	536/1104	179/367	missense_variant	c.536G>A	p.Gly179Asp	Rv1915	aceAa	isocitrate	lyase	AceAa
E14-23146_GM	1	2160998	snp	G	A	A:170	G:1	CDS	+	536/1104	179/367	missense_variant	c.536G>A	p.Gly179Asp	Rv1915	aceAa	isocitrate	lyase	AceAa
E14-23146_GM		2160998	snp	G	A	A:170	G:1	CDS	+	536/1104	179/367	missense_variant	c.536G>A	p.Gly179Asp	Rv1915	aceAa	isocitrate	lyase	AceAa
E14-23293_T0_GM	1	2160998	snp	G	A	A:145	G:0	CDS	+	536/1104	179/367	missense_variant	c.536G>A	p.Gly179Asp	Rv1915	aceAa	isocitrate	lyase	AceAa
E14-23608_T0_GM	1	2160998	snp	G	A	A:182	G:0	CDS	+	536/1104	179/367	missense_variant	c.536G>A	p.Gly179Asp	Rv1915	aceAa	isocitrate	lyase	AceAa
E14-23633_T15_GM	1	2160998	snp	G	A	A:95	G:0	CDS	+	536/1104	179/367	missense_variant	c.536G>A	p.Gly179Asp	Rv1915	aceAa	isocitrate	lyase	AceAa
E14-23652_T0_GM	1	2160998	snp	G	A	A:68	G:0	CDS	+	536/1104	179/367	missense_variant	c.536G>A	p.Gly179Asp	Rv1915	aceAa	isocitrate	lyase	AceAa
E14-23693_GM	1	2160998	snp	G	A	A:31	G:0	CDS	+	536/1104	179/367	missense_variant	c.536G>A	p.Gly179Asp	Rv1915	aceAa	isocitrate	lyase	AceAa
E14-23693_GM		2160998	snp	G	A	A:31	G:0	CDS	+	536/1104	179/367	missense_variant	c.536G>A	p.Gly179Asp	Rv1915	aceAa	isocitrate	lyase	AceAa
E14-23767_GM	1	2160998	snp	G	A	A:136	G:0	CDS	+	536/1104	179/367	missense_variant	c.536G>A	p.Gly179Asp	Rv1915	aceAa	isocitrate	lyase	AceAa
E14-23767_GM		2160998	snp	G	A	A:136	G:0	CDS	+	536/1104	179/367	missense_variant	c.536G>A	p.Gly179Asp	Rv1915	aceAa	isocitrate	lyase	AceAa
E14-23782_GM	1	2160998	snp	G	A	A:127	G:0	CDS	+	536/1104	179/367	missense_variant	c.536G>A	p.Gly179Asp	Rv1915	aceAa	isocitrate	lyase	AceAa
E14-23782_GM		2160998	snp	G	A	A:127	G:0	CDS	+	536/1104	179/367	missense_variant	c.536G>A	p.Gly179Asp	Rv1915	aceAa	isocitrate	lyase	AceAa
E14-23785_GM	1	2160998	snp	G	A	A:114	G:0	CDS	+	536/1104	179/367	missense_variant	c.536G>A	p.Gly179Asp	Rv1915	aceAa	isocitrate	lyase	AceAa
E14-23785_GM		2160998	snp	G	A	A:114	G:0	CDS	+	536/1104	179/367	missense_variant	c.536G>A	p.Gly179Asp	Rv1915	aceAa	isocitrate	lyase	AceAa
E14-23789_T0_GM	1	2160998	snp	G	A	A:121	G:0	CDS	+	536/1104	179/367	missense_variant	c.536G>A	p.Gly179Asp	Rv1915	aceAa	isocitrate	lyase	AceAa
E14-23804_T0_GM	1	2160998	snp	G	A	A:45	G:0	CDS	+	536/1104	179/367	missense_variant	c.536G>A	p.Gly179Asp	Rv1915	aceAa	isocitrate	lyase	AceAa
E14-23843_T0_GM	1	2160998	snp	G	A	A:131	G:0	CDS	+	536/1104	179/367	missense_variant	c.536G>A	p.Gly179Asp	Rv1915	aceAa	isocitrate	lyase	AceAa
E14-23910_T0_GM	1	2160998	snp	G	A	A:43	G:0	CDS	+	536/1104	179/367	missense_variant	c.536G>A	p.Gly179Asp	Rv1915	aceAa	isocitrate	lyase	AceAa
E14-23914_T0_GM	1	2160998	snp	G	A	A:47	G:0	CDS	+	536/1104	179/367	missense_variant	c.536G>A	p.Gly179Asp	Rv1915	aceAa	isocitrate	lyase	AceAa
E14-23914_T0_GM		2160998	snp	G	A	A:47	G:0	CDS	+	536/1104	179/367	missense_variant	c.536G>A	p.Gly179Asp	Rv1915	aceAa	isocitrate	lyase	AceAa
E14-24046_GM	1	2160998	snp	G	A	A:164	G:0	CDS	+	536/1104	179/367	missense_variant	c.536G>A	p.Gly179Asp	Rv1915	aceAa	isocitrate	lyase	AceAa
E14-24046_GM		2160998	snp	G	A	A:164	G:0	CDS	+	536/1104	179/367	missense_variant	c.536G>A	p.Gly179Asp	Rv1915	aceAa	isocitrate	lyase	AceAa
E14-24123_T0_GM	1	2160998	snp	G	A	A:77	G:0	CDS	+	536/1104	179/367	missense_variant	c.536G>A	p.Gly179Asp	Rv1915	aceAa	isocitrate	lyase	AceAa
E14-24125_T10_GM	1	2160998	snp	G	A	A:86	G:0	CDS	+	536/1104	179/367	missense_variant	c.536G>A	p.Gly179Asp	Rv1915	aceAa	isocitrate	lyase	AceAa
E14-24164_T0_GM	1	2160998	snp	G	A	A:126	G:0	CDS	+	536/1104	179/367	missense_variant	c.536G>A	p.Gly179Asp	Rv1915	aceAa	isocitrate	lyase	AceAa
E14-24169_GM	1	2160998	snp	G	A	A:268	G:0	CDS	+	536/1104	179/367	missense_variant	c.536G>A	p.Gly179Asp	Rv1915	aceAa	isocitrate	lyase	AceAa
E14-24169_GM		2160998	snp	G	A	A:268	G:0	CDS	+	536/1104	179/367	missense_variant	c.536G>A	p.Gly179Asp	Rv1915	aceAa	isocitrate	lyase	AceAa
E14-24177_GM	1	2160998	snp	G	A	A:98	G:0	CDS	+	536/1104	179/367	missense_variant	c.536G>A	p.Gly179Asp	Rv1915	aceAa	isocitrate	lyase	AceAa
E14-24177_GM		2160998	snp	G	A	A:98	G:0	CDS	+	536/1104	179/367	missense_variant	c.536G>A	p.Gly179Asp	Rv1915	aceAa	isocitrate	lyase	AceAa
E14-24182_GM	1	2160998	snp	G	A	A:126	G:0	CDS	+	536/1104	179/367	missense_variant	c.536G>A	p.Gly179Asp	Rv1915	aceAa	isocitrate	lyase	AceAa
E14-24182_GM		2160998	snp	G	A	A:126	G:0	CDS	+	536/1104	179/367	missense_variant	c.536G>A	p.Gly179Asp	Rv1915	aceAa	isocitrate	lyase	AceAa
E14-24185_T0_GM	1	2160998	snp	G	A	A:58	G:0	CDS	+	536/1104	179/367	missense_variant	c.536G>A	p.Gly179Asp	Rv1915	aceAa	isocitrate	lyase	AceAa
E14-24217_GM	1	2160998	snp	G	A	A:303	G:0	CDS	+	536/1104	179/367	missense_variant	c.536G>A	p.Gly179Asp	Rv1915	aceAa	isocitrate	lyase	AceAa
E14-24217_GM		2160998	snp	G	A	A:303	G:0	CDS	+	536/1104	179/367	missense_variant	c.536G>A	p.Gly179Asp	Rv1915	aceAa	isocitrate	lyase	AceAa
E14-24220_GM	1	2160998	snp	G	A	A:93	G:0	CDS	+	536/1104	179/367	missense_variant	c.536G>A	p.Gly179Asp	Rv1915	aceAa	isocitrate	lyase	AceAa
E14-24220_GM		2160998	snp	G	A	A:93	G:0	CDS	+	536/1104	179/367	missense_variant	c.536G>A	p.Gly179Asp	Rv1915	aceAa	isocitrate	lyase	AceAa
E14-24315_T10_GM	1	2160998	snp	G	A	A:175	G:0	CDS	+	536/1104	179/367	missense_variant	c.536G>A	p.Gly179Asp	Rv1915	aceAa	isocitrate	lyase	AceAa
E14-24316_T0_GM	1	2160998	snp	G	A	A:81	G:0	CDS	+	536/1104	179/367	missense_variant	c.536G>A	p.Gly179Asp	Rv1915	aceAa	isocitrate	lyase	AceAa
E14-24491_T0_GM	1	2160998	snp	G	A	A:170	G:0	CDS	+	536/1104	179/367	missense_variant	c.536G>A	p.Gly179Asp	Rv1915	aceAa	isocitrate	lyase	AceAa
E14-24497_T0_GM	1	2160998	snp	G	A	A:118	G:0	CDS	+	536/1104	179/367	missense_variant	c.536G>A	p.Gly179Asp	Rv1915	aceAa	isocitrate	lyase	AceAa
E14-24671_T0_GM	1	2160998	snp	G	A	A:159	G:0	CDS	+	536/1104	179/367	missense_variant	c.536G>A	p.Gly179Asp	Rv1915	aceAa	isocitrate	lyase	AceAa
E14-24683_T15_GM	1	2160998	snp	G	A	A:34	G:0	CDS	+	536/1104	179/367	missense_variant	c.536G>A	p.Gly179Asp	Rv1915	aceAa	isocitrate	lyase	AceAa
E14-24711_T0_GM	1	2160998	snp	G	A	A:110	G:0	CDS	+	536/1104	179/367	missense_variant	c.536G>A	p.Gly179Asp	Rv1915	aceAa	isocitrate	lyase	AceAa
E14-24821_GM	1	2160998	snp	G	A	A:130	G:0	CDS	+	536/1104	179/367	missense_variant	c.536G>A	p.Gly179Asp	Rv1915	aceAa	isocitrate	lyase	AceAa
E14-24821_GM		2160998	snp	G	A	A:130	G:0	CDS	+	536/1104	179/367	missense_variant	c.536G>A	p.Gly179Asp	Rv1915	aceAa	isocitrate	lyase	AceAa
E14-24844_T0_GM	1	2160998	snp	G	A	A:165	G:1	CDS	+	536/1104	179/367	missense_variant	c.536G>A	p.Gly179Asp	Rv1915	aceAa	isocitrate	lyase	AceAa
E14-24917_T0_GM	1	2160998	snp	G	A	A:193	G:0	CDS	+	536/1104	179/367	missense_variant	c.536G>A	p.Gly179Asp	Rv1915	aceAa	isocitrate	lyase	AceAa
E14-24941_T0_GM	1	2160998	snp	G	A	A:76	G:0	CDS	+	536/1104	179/367	missense_variant	c.536G>A	p.Gly179Asp	Rv1915	aceAa	isocitrate	lyase	AceAa
E14-24949_T0_GM	1	2160998	snp	G	A	A:150	G:1	CDS	+	536/1104	179/367	missense_variant	c.536G>A	p.Gly179Asp	Rv1915	aceAa	isocitrate	lyase	AceAa
E14-25032_T90_GM	1	2160998	snp	G	A	A:170	G:0	CDS	+	536/1104	179/367	missense_variant	c.536G>A	p.Gly179Asp	Rv1915	aceAa	isocitrate	lyase	AceAa
E14-25088_T15_GM	1	2160998	snp	G	A	A:108	G:0	CDS	+	536/1104	179/367	missense_variant	c.536G>A	p.Gly179Asp	Rv1915	aceAa	isocitrate	lyase	AceAa
E14-25516_T0_GM	1	2160998	snp	G	A	A:138	G:0	CDS	+	536/1104	179/367	missense_variant	c.536G>A	p.Gly179Asp	Rv1915	aceAa	isocitrate	lyase	AceAa
E14-25529_GM	1	2160998	snp	G	A	A:166	G:0	CDS	+	536/1104	179/367	missense_variant	c.536G>A	p.Gly179Asp	Rv1915	aceAa	isocitrate	lyase	AceAa
E14-25529_GM		2160998	snp	G	A	A:166	G:0	CDS	+	536/1104	179/367	missense_variant	c.536G>A	p.Gly179Asp	Rv1915	aceAa	isocitrate	lyase	AceAa
E14-25574_T90_GM	1	2160998	snp	G	A	A:258	G:0	CDS	+	536/1104	179/367	missense_variant	c.536G>A	p.Gly179Asp	Rv1915	aceAa	isocitrate	lyase	AceAa
E14-25602_GM	1	2160998	snp	G	A	A:133	G:0	CDS	+	536/1104	179/367	missense_variant	c.536G>A	p.Gly179Asp	Rv1915	aceAa	isocitrate	lyase	AceAa
E14-25602_GM		2160998	snp	G	A	A:133	G:0	CDS	+	536/1104	179/367	missense_variant	c.536G>A	p.Gly179Asp	Rv1915	aceAa	isocitrate	lyase	AceAa
E14-25839_GM	1	2160998	snp	G	A	A:76	G:0	CDS	+	536/1104	179/367	missense_variant	c.536G>A	p.Gly179Asp	Rv1915	aceAa	isocitrate	lyase	AceAa
E14-25839_GM		2160998	snp	G	A	A:76	G:0	CDS	+	536/1104	179/367	missense_variant	c.536G>A	p.Gly179Asp	Rv1915	aceAa	isocitrate	lyase	AceAa
E14-25848_GM	1	2160998	snp	G	A	A:186	G:0	CDS	+	536/1104	179/367	missense_variant	c.536G>A	p.Gly179Asp	Rv1915	aceAa	isocitrate	lyase	AceAa
E14-25848_GM		2160998	snp	G	A	A:186	G:0	CDS	+	536/1104	179/367	missense_variant	c.536G>A	p.Gly179Asp	Rv1915	aceAa	isocitrate	lyase	AceAa
E14-25858_GM	1	2160998	snp	G	A	A:143	G:0	CDS	+	536/1104	179/367	missense_variant	c.536G>A	p.Gly179Asp	Rv1915	aceAa	isocitrate	lyase	AceAa
E14-25858_GM		2160998	snp	G	A	A:143	G:0	CDS	+	536/1104	179/367	missense_variant	c.536G>A	p.Gly179Asp	Rv1915	aceAa	isocitrate	lyase	AceAa
E14-25870_GM	1	2160998	snp	G	A	A:127	G:0	CDS	+	536/1104	179/367	missense_variant	c.536G>A	p.Gly179Asp	Rv1915	aceAa	isocitrate	lyase	AceAa
E14-25870_GM		2160998	snp	G	A	A:127	G:0	CDS	+	536/1104	179/367	missense_variant	c.536G>A	p.Gly179Asp	Rv1915	aceAa	isocitrate	lyase	AceAa
E14-25881_GM	1	2160998	snp	G	A	A:166	G:0	CDS	+	536/1104	179/367	missense_variant	c.536G>A	p.Gly179Asp	Rv1915	aceAa	isocitrate	lyase	AceAa
E14-25881_GM		2160998	snp	G	A	A:166	G:0	CDS	+	536/1104	179/367	missense_variant	c.536G>A	p.Gly179Asp	Rv1915	aceAa	isocitrate	lyase	AceAa
E14-26285_GM	1	2160998	snp	G	A	A:78	G:0	CDS	+	536/1104	179/367	missense_variant	c.536G>A	p.Gly179Asp	Rv1915	aceAa	isocitrate	lyase	AceAa
E14-26285_GM		2160998	snp	G	A	A:78	G:0	CDS	+	536/1104	179/367	missense_variant	c.536G>A	p.Gly179Asp	Rv1915	aceAa	isocitrate	lyase	AceAa
E14-26289_GM	1	2160998	snp	G	A	A:83	G:0	CDS	+	536/1104	179/367	missense_variant	c.536G>A	p.Gly179Asp	Rv1915	aceAa	isocitrate	lyase	AceAa
E14-26289_GM		2160998	snp	G	A	A:83	G:0	CDS	+	536/1104	179/367	missense_variant	c.536G>A	p.Gly179Asp	Rv1915	aceAa	isocitrate	lyase	AceAa
E14-26364_GM	1	2160998	snp	G	A	A:170	G:0	CDS	+	536/1104	179/367	missense_variant	c.536G>A	p.Gly179Asp	Rv1915	aceAa	isocitrate	lyase	AceAa
E14-26364_GM		2160998	snp	G	A	A:170	G:0	CDS	+	536/1104	179/367	missense_variant	c.536G>A	p.Gly179Asp	Rv1915	aceAa	isocitrate	lyase	AceAa
E14-26397_GM	1	2160998	snp	G	A	A:152	G:0	CDS	+	536/1104	179/367	missense_variant	c.536G>A	p.Gly179Asp	Rv1915	aceAa	isocitrate	lyase	AceAa
E14-26397_GM		2160998	snp	G	A	A:152	G:0	CDS	+	536/1104	179/367	missense_variant	c.536G>A	p.Gly179Asp	Rv1915	aceAa	isocitrate	lyase	AceAa
E14-26414_GM	1	2160998	snp	G	A	A:263	G:0	CDS	+	536/1104	179/367	missense_variant	c.536G>A	p.Gly179Asp	Rv1915	aceAa	isocitrate	lyase	AceAa
E14-26414_GM		2160998	snp	G	A	A:263	G:0	CDS	+	536/1104	179/367	missense_variant	c.536G>A	p.Gly179Asp	Rv1915	aceAa	isocitrate	lyase	AceAa
E14-26422_GM	1	2160998	snp	G	A	A:91	G:0	CDS	+	536/1104	179/367	missense_variant	c.536G>A	p.Gly179Asp	Rv1915	aceAa	isocitrate	lyase	AceAa
E14-26422_GM		2160998	snp	G	A	A:91	G:0	CDS	+	536/1104	179/367	missense_variant	c.536G>A	p.Gly179Asp	Rv1915	aceAa	isocitrate	lyase	AceAa
E14-26445_GM	1	2160998	snp	G	A	A:124	G:0	CDS	+	536/1104	179/367	missense_variant	c.536G>A	p.Gly179Asp	Rv1915	aceAa	isocitrate	lyase	AceAa
E14-26445_GM		2160998	snp	G	A	A:124	G:0	CDS	+	536/1104	179/367	missense_variant	c.536G>A	p.Gly179Asp	Rv1915	aceAa	isocitrate	lyase	AceAa
E14-26451_GM	1	2160998	snp	G	A	A:60	G:0	CDS	+	536/1104	179/367	missense_variant	c.536G>A	p.Gly179Asp	Rv1915	aceAa	isocitrate	lyase	AceAa
E14-26451_GM		2160998	snp	G	A	A:60	G:0	CDS	+	536/1104	179/367	missense_variant	c.536G>A	p.Gly179Asp	Rv1915	aceAa	isocitrate	lyase	AceAa
E14-26476_GM	1	2160998	snp	G	A	A:137	G:2	CDS	+	536/1104	179/367	missense_variant	c.536G>A	p.Gly179Asp	Rv1915	aceAa	isocitrate	lyase	AceAa
E14-26476_GM		2160998	snp	G	A	A:137	G:2	CDS	+	536/1104	179/367	missense_variant	c.536G>A	p.Gly179Asp	Rv1915	aceAa	isocitrate	lyase	AceAa
E14-26485_GM	1	2160998	snp	G	A	A:223	G:0	CDS	+	536/1104	179/367	missense_variant	c.536G>A	p.Gly179Asp	Rv1915	aceAa	isocitrate	lyase	AceAa
E14-26485_GM		2160998	snp	G	A	A:223	G:0	CDS	+	536/1104	179/367	missense_variant	c.536G>A	p.Gly179Asp	Rv1915	aceAa	isocitrate	lyase	AceAa
E14-26624_GM	1	2160998	snp	G	A	A:110	G:0	CDS	+	536/1104	179/367	missense_variant	c.536G>A	p.Gly179Asp	Rv1915	aceAa	isocitrate	lyase	AceAa
E14-26624_GM		2160998	snp	G	A	A:110	G:0	CDS	+	536/1104	179/367	missense_variant	c.536G>A	p.Gly179Asp	Rv1915	aceAa	isocitrate	lyase	AceAa
E14-26805_GM	1	2160998	snp	G	A	A:76	G:0	CDS	+	536/1104	179/367	missense_variant	c.536G>A	p.Gly179Asp	Rv1915	aceAa	isocitrate	lyase	AceAa
E14-26805_GM		2160998	snp	G	A	A:76	G:0	CDS	+	536/1104	179/367	missense_variant	c.536G>A	p.Gly179Asp	Rv1915	aceAa	isocitrate	lyase	AceAa
E14-26909_GM	1	2160998	snp	G	A	A:124	G:0	CDS	+	536/1104	179/367	missense_variant	c.536G>A	p.Gly179Asp	Rv1915	aceAa	isocitrate	lyase	AceAa
E14-26909_GM		2160998	snp	G	A	A:124	G:0	CDS	+	536/1104	179/367	missense_variant	c.536G>A	p.Gly179Asp	Rv1915	aceAa	isocitrate	lyase	AceAa
E14-26915_GM	1	2160998	snp	G	A	A:95	G:0	CDS	+	536/1104	179/367	missense_variant	c.536G>A	p.Gly179Asp	Rv1915	aceAa	isocitrate	lyase	AceAa
E14-26915_GM		2160998	snp	G	A	A:95	G:0	CDS	+	536/1104	179/367	missense_variant	c.536G>A	p.Gly179Asp	Rv1915	aceAa	isocitrate	lyase	AceAa
E14-26942_GM	1	2160998	snp	G	A	A:134	G:0	CDS	+	536/1104	179/367	missense_variant	c.536G>A	p.Gly179Asp	Rv1915	aceAa	isocitrate	lyase	AceAa
E14-26942_GM		2160998	snp	G	A	A:134	G:0	CDS	+	536/1104	179/367	missense_variant	c.536G>A	p.Gly179Asp	Rv1915	aceAa	isocitrate	lyase	AceAa
E14-26980_GM	1	2160998	snp	G	A	A:124	G:0	CDS	+	536/1104	179/367	missense_variant	c.536G>A	p.Gly179Asp	Rv1915	aceAa	isocitrate	lyase	AceAa
Nigeria_MAF28	1	2160998	snp	G	A	A:69	G:0	CDS	+	536/1104	179/367	missense_variant	c.536G>A	p.Gly179Asp	Rv1915	aceAa	isocitrate	lyase	AceAa
Nigeria_MAF33	1	2160998	snp	G	A	A:56	G:0	CDS	+	536/1104	179/367	missense_variant	c.536G>A	p.Gly179Asp	Rv1915	aceAa	isocitrate	lyase	AceAa
Nigeria_MAF37	1	2160998	snp	G	A	A:61	G:0	CDS	+	536/1104	179/367	missense_variant	c.536G>A	p.Gly179Asp	Rv1915	aceAa	isocitrate	lyase	AceAa
Nigeria_MAF45	1	2160998	snp	G	A	A:46	G:0	CDS	+	536/1104	179/367	missense_variant	c.536G>A	p.Gly179Asp	Rv1915	aceAa	isocitrate	lyase	AceAa
Nigeria_MAF5	1	2160998	snp	G	A	A:59	G:0	CDS	+	536/1104	179/367	missense_variant	c.536G>A	p.Gly179Asp	Rv1915	aceAa	isocitrate	lyase	AceAa
Nigeria_MAF69	1	2160998	snp	G	A	A:37	G:0	CDS	+	536/1104	179/367	missense_variant	c.536G>A	p.Gly179Asp	Rv1915	aceAa	isocitrate	lyase	AceAa
11-02629_GM	1	2161343	ins	GTT	GTTT	GTTT:107	GTT:1	CDS	+	886/1104	296/367	frameshift_variant	c.885dupT	p.Thr296fs	Rv1915	aceAa	isocitrate	lyase	AceAa
12-00082_GM	1	2161343	ins	GTT	GTTT	GTTT:78	GTT:1	CDS	+	886/1104	296/367	frameshift_variant	c.885dupT	p.Thr296fs	Rv1915	aceAa	isocitrate	lyase	AceAa
12-00082_GM		2161343	ins	GTT	GTTT	GTTT:78	GTT:1	CDS	+	886/1104	296/367	frameshift_variant	c.885dupT	p.Thr296fs	Rv1915	aceAa	isocitrate	lyase	AceAa
12-00211_GM	1	2161343	ins	GTT	GTTT	GTTT:92	GTT:0	CDS	+	886/1104	296/367	frameshift_variant	c.885dupT	p.Thr296fs	Rv1915	aceAa	isocitrate	lyase	AceAa
12-00211_GM		2161343	ins	GTT	GTTT	GTTT:92	GTT:0	CDS	+	886/1104	296/367	frameshift_variant	c.885dupT	p.Thr296fs	Rv1915	aceAa	isocitrate	lyase	AceAa
12-00223_GM	1	2161343	ins	GTT	GTTT	GTTT:71	GTT:6	CDS	+	886/1104	296/367	frameshift_variant	c.885dupT	p.Thr296fs	Rv1915	aceAa	isocitrate	lyase	AceAa
12-00223_GM		2161343	ins	GTT	GTTT	GTTT:71	GTT:6	CDS	+	886/1104	296/367	frameshift_variant	c.885dupT	p.Thr296fs	Rv1915	aceAa	isocitrate	lyase	AceAa
12-00422_GM	1	2161343	ins	GTT	GTTT	GTTT:28	GTT:0	CDS	+	886/1104	296/367	frameshift_variant	c.885dupT	p.Thr296fs	Rv1915	aceAa	isocitrate	lyase	AceAa
12-00422_GM		2161343	ins	GTT	GTTT	GTTT:28	GTT:0	CDS	+	886/1104	296/367	frameshift_variant	c.885dupT	p.Thr296fs	Rv1915	aceAa	isocitrate	lyase	AceAa
12-00836_GM	1	2161343	ins	GTT	GTTT	GTTT:108	GTT:2	CDS	+	886/1104	296/367	frameshift_variant	c.885dupT	p.Thr296fs	Rv1915	aceAa	isocitrate	lyase	AceAa
12-00836_GM		2161343	ins	GTT	GTTT	GTTT:108	GTT:2	CDS	+	886/1104	296/367	frameshift_variant	c.885dupT	p.Thr296fs	Rv1915	aceAa	isocitrate	lyase	AceAa
12-01117_GM	1	2161343	ins	GTT	GTTT	GTTT:26	GTT:0	CDS	+	886/1104	296/367	frameshift_variant	c.885dupT	p.Thr296fs	Rv1915	aceAa	isocitrate	lyase	AceAa
12-01117_GM		2161343	ins	GTT	GTTT	GTTT:26	GTT:0	CDS	+	886/1104	296/367	frameshift_variant	c.885dupT	p.Thr296fs	Rv1915	aceAa	isocitrate	lyase	AceAa
12-01476_GM	1	2161343	ins	GTT	GTTT	GTTT:136	GTT:3	CDS	+	886/1104	296/367	frameshift_variant	c.885dupT	p.Thr296fs	Rv1915	aceAa	isocitrate	lyase	AceAa
12-01476_GM		2161343	ins	GTT	GTTT	GTTT:136	GTT:3	CDS	+	886/1104	296/367	frameshift_variant	c.885dupT	p.Thr296fs	Rv1915	aceAa	isocitrate	lyase	AceAa
12-01638_GM	1	2161343	ins	GTT	GTTT	GTTT:27	GTT:0	CDS	+	886/1104	296/367	frameshift_variant	c.885dupT	p.Thr296fs	Rv1915	aceAa	isocitrate	lyase	AceAa
12-01638_GM		2161343	ins	GTT	GTTT	GTTT:27	GTT:0	CDS	+	886/1104	296/367	frameshift_variant	c.885dupT	p.Thr296fs	Rv1915	aceAa	isocitrate	lyase	AceAa
12-01892_GM	1	2161343	ins	GTT	GTTT	GTTT:128	GTT:3	CDS	+	886/1104	296/367	frameshift_variant	c.885dupT	p.Thr296fs	Rv1915	aceAa	isocitrate	lyase	AceAa
12-01892_GM		2161343	ins	GTT	GTTT	GTTT:128	GTT:3	CDS	+	886/1104	296/367	frameshift_variant	c.885dupT	p.Thr296fs	Rv1915	aceAa	isocitrate	lyase	AceAa
12-02073_GM	1	2161343	ins	GTT	GTTT	GTTT:119	GTT:5	CDS	+	886/1104	296/367	frameshift_variant	c.885dupT	p.Thr296fs	Rv1915	aceAa	isocitrate	lyase	AceAa
12-02073_GM		2161343	ins	GTT	GTTT	GTTT:119	GTT:5	CDS	+	886/1104	296/367	frameshift_variant	c.885dupT	p.Thr296fs	Rv1915	aceAa	isocitrate	lyase	AceAa
12-02108_GM	1	2161343	ins	GTT	GTTT	GTTT:54	GTT:1	CDS	+	886/1104	296/367	frameshift_variant	c.885dupT	p.Thr296fs	Rv1915	aceAa	isocitrate	lyase	AceAa
12-02108_GM		2161343	ins	GTT	GTTT	GTTT:54	GTT:1	CDS	+	886/1104	296/367	frameshift_variant	c.885dupT	p.Thr296fs	Rv1915	aceAa	isocitrate	lyase	AceAa
12-02170_GM	1	2161343	ins	GTT	GTTT	GTTT:96	GTT:4	CDS	+	886/1104	296/367	frameshift_variant	c.885dupT	p.Thr296fs	Rv1915	aceAa	isocitrate	lyase	AceAa
12-02170_GM		2161343	ins	GTT	GTTT	GTTT:96	GTT:4	CDS	+	886/1104	296/367	frameshift_variant	c.885dupT	p.Thr296fs	Rv1915	aceAa	isocitrate	lyase	AceAa
12-02209_GM	1	2161343	ins	GTT	GTTT	GTTT:91	GTT:2	CDS	+	886/1104	296/367	frameshift_variant	c.885dupT	p.Thr296fs	Rv1915	aceAa	isocitrate	lyase	AceAa
12-02209_GM		2161343	ins	GTT	GTTT	GTTT:91	GTT:2	CDS	+	886/1104	296/367	frameshift_variant	c.885dupT	p.Thr296fs	Rv1915	aceAa	isocitrate	lyase	AceAa
12-02261_GM	1	2161343	ins	GTT	GTTT	GTTT:105	GTT:1	CDS	+	886/1104	296/367	frameshift_variant	c.885dupT	p.Thr296fs	Rv1915	aceAa	isocitrate	lyase	AceAa
12-02261_GM		2161343	ins	GTT	GTTT	GTTT:105	GTT:1	CDS	+	886/1104	296/367	frameshift_variant	c.885dupT	p.Thr296fs	Rv1915	aceAa	isocitrate	lyase	AceAa
12-02321_GM	1	2161343	ins	GTT	GTTT	GTTT:83	GTT:2	CDS	+	886/1104	296/367	frameshift_variant	c.885dupT	p.Thr296fs	Rv1915	aceAa	isocitrate	lyase	AceAa
12-02321_GM		2161343	ins	GTT	GTTT	GTTT:83	GTT:2	CDS	+	886/1104	296/367	frameshift_variant	c.885dupT	p.Thr296fs	Rv1915	aceAa	isocitrate	lyase	AceAa
12-02379_GM	1	2161343	ins	GTT	GTTT	GTTT:85	GTT:3	CDS	+	886/1104	296/367	frameshift_variant	c.885dupT	p.Thr296fs	Rv1915	aceAa	isocitrate	lyase	AceAa
12-02379_GM		2161343	ins	GTT	GTTT	GTTT:85	GTT:3	CDS	+	886/1104	296/367	frameshift_variant	c.885dupT	p.Thr296fs	Rv1915	aceAa	isocitrate	lyase	AceAa
12-02495_GM	1	2161343	ins	GTT	GTTT	GTTT:117	GTT:2	CDS	+	886/1104	296/367	frameshift_variant	c.885dupT	p.Thr296fs	Rv1915	aceAa	isocitrate	lyase	AceAa
12-02495_GM		2161343	ins	GTT	GTTT	GTTT:117	GTT:2	CDS	+	886/1104	296/367	frameshift_variant	c.885dupT	p.Thr296fs	Rv1915	aceAa	isocitrate	lyase	AceAa
12-02519_GM	1	2161343	ins	GTT	GTTT	GTTT:107	GTT:1	CDS	+	886/1104	296/367	frameshift_variant	c.885dupT	p.Thr296fs	Rv1915	aceAa	isocitrate	lyase	AceAa
12-02519_GM		2161343	ins	GTT	GTTT	GTTT:107	GTT:1	CDS	+	886/1104	296/367	frameshift_variant	c.885dupT	p.Thr296fs	Rv1915	aceAa	isocitrate	lyase	AceAa
12-02549_GM	1	2161343	ins	GTT	GTTT	GTTT:56	GTT:2	CDS	+	886/1104	296/367	frameshift_variant	c.885dupT	p.Thr296fs	Rv1915	aceAa	isocitrate	lyase	AceAa
12-02549_GM		2161343	ins	GTT	GTTT	GTTT:56	GTT:2	CDS	+	886/1104	296/367	frameshift_variant	c.885dupT	p.Thr296fs	Rv1915	aceAa	isocitrate	lyase	AceAa
12-02611_GM	1	2161343	ins	GTT	GTTT	GTTT:227	GTT:6	CDS	+	886/1104	296/367	frameshift_variant	c.885dupT	p.Thr296fs	Rv1915	aceAa	isocitrate	lyase	AceAa
12-02611_GM		2161343	ins	GTT	GTTT	GTTT:227	GTT:6	CDS	+	886/1104	296/367	frameshift_variant	c.885dupT	p.Thr296fs	Rv1915	aceAa	isocitrate	lyase	AceAa
12-02671_GM	1	2161343	ins	GTT	GTTT	GTTT:78	GTT:2	CDS	+	886/1104	296/367	frameshift_variant	c.885dupT	p.Thr296fs	Rv1915	aceAa	isocitrate	lyase	AceAa
12-02671_GM		2161343	ins	GTT	GTTT	GTTT:78	GTT:2	CDS	+	886/1104	296/367	frameshift_variant	c.885dupT	p.Thr296fs	Rv1915	aceAa	isocitrate	lyase	AceAa
12-02868_GM	1	2161343	ins	GTT	GTTT	GTTT:33	GTT:1	CDS	+	886/1104	296/367	frameshift_variant	c.885dupT	p.Thr296fs	Rv1915	aceAa	isocitrate	lyase	AceAa
12-02868_GM		2161343	ins	GTT	GTTT	GTTT:33	GTT:1	CDS	+	886/1104	296/367	frameshift_variant	c.885dupT	p.Thr296fs	Rv1915	aceAa	isocitrate	lyase	AceAa
12-03532_GM	1	2161343	ins	GTT	GTTT	GTTT:34	GTT:1	CDS	+	886/1104	296/367	frameshift_variant	c.885dupT	p.Thr296fs	Rv1915	aceAa	isocitrate	lyase	AceAa
12-03532_GM		2161343	ins	GTT	GTTT	GTTT:34	GTT:1	CDS	+	886/1104	296/367	frameshift_variant	c.885dupT	p.Thr296fs	Rv1915	aceAa	isocitrate	lyase	AceAa
12-03612_GM	1	2161343	ins	GTT	GTTT	GTTT:57	GTT:0	CDS	+	886/1104	296/367	frameshift_variant	c.885dupT	p.Thr296fs	Rv1915	aceAa	isocitrate	lyase	AceAa
12-03612_GM		2161343	ins	GTT	GTTT	GTTT:57	GTT:0	CDS	+	886/1104	296/367	frameshift_variant	c.885dupT	p.Thr296fs	Rv1915	aceAa	isocitrate	lyase	AceAa
13-00094_GM	1	2161343	ins	GTT	GTTT	GTTT:54	GTT:3	CDS	+	886/1104	296/367	frameshift_variant	c.885dupT	p.Thr296fs	Rv1915	aceAa	isocitrate	lyase	AceAa
13-00094_GM		2161343	ins	GTT	GTTT	GTTT:54	GTT:3	CDS	+	886/1104	296/367	frameshift_variant	c.885dupT	p.Thr296fs	Rv1915	aceAa	isocitrate	lyase	AceAa
13-00256_GM	1	2161343	ins	GTT	GTTT	GTTT:45	GTT:1	CDS	+	886/1104	296/367	frameshift_variant	c.885dupT	p.Thr296fs	Rv1915	aceAa	isocitrate	lyase	AceAa
13-00256_GM		2161343	ins	GTT	GTTT	GTTT:45	GTT:1	CDS	+	886/1104	296/367	frameshift_variant	c.885dupT	p.Thr296fs	Rv1915	aceAa	isocitrate	lyase	AceAa
13-00412_GM	1	2161343	ins	GTT	GTTT	GTTT:108	GTT:3	CDS	+	886/1104	296/367	frameshift_variant	c.885dupT	p.Thr296fs	Rv1915	aceAa	isocitrate	lyase	AceAa
13-00412_GM		2161343	ins	GTT	GTTT	GTTT:108	GTT:3	CDS	+	886/1104	296/367	frameshift_variant	c.885dupT	p.Thr296fs	Rv1915	aceAa	isocitrate	lyase	AceAa
13-00451_GM	1	2161343	ins	GTT	GTTT	GTTT:57	GTT:0	CDS	+	886/1104	296/367	frameshift_variant	c.885dupT	p.Thr296fs	Rv1915	aceAa	isocitrate	lyase	AceAa
13-00451_GM		2161343	ins	GTT	GTTT	GTTT:57	GTT:0	CDS	+	886/1104	296/367	frameshift_variant	c.885dupT	p.Thr296fs	Rv1915	aceAa	isocitrate	lyase	AceAa
13-00650_GM	1	2161343	ins	GTT	GTTT	GTTT:98	GTT:1	CDS	+	886/1104	296/367	frameshift_variant	c.885dupT	p.Thr296fs	Rv1915	aceAa	isocitrate	lyase	AceAa
13-00650_GM		2161343	ins	GTT	GTTT	GTTT:98	GTT:1	CDS	+	886/1104	296/367	frameshift_variant	c.885dupT	p.Thr296fs	Rv1915	aceAa	isocitrate	lyase	AceAa
13-00695_GM	1	2161343	ins	GTT	GTTT	GTTT:48	GTT:0	CDS	+	886/1104	296/367	frameshift_variant	c.885dupT	p.Thr296fs	Rv1915	aceAa	isocitrate	lyase	AceAa
13-00695_GM		2161343	ins	GTT	GTTT	GTTT:48	GTT:0	CDS	+	886/1104	296/367	frameshift_variant	c.885dupT	p.Thr296fs	Rv1915	aceAa	isocitrate	lyase	AceAa
13-00771_GM	1	2161343	ins	GTT	GTTT	GTTT:47	GTT:0	CDS	+	886/1104	296/367	frameshift_variant	c.885dupT	p.Thr296fs	Rv1915	aceAa	isocitrate	lyase	AceAa
13-00771_GM		2161343	ins	GTT	GTTT	GTTT:47	GTT:0	CDS	+	886/1104	296/367	frameshift_variant	c.885dupT	p.Thr296fs	Rv1915	aceAa	isocitrate	lyase	AceAa
13-00847_GM	1	2161343	ins	GTT	GTTT	GTTT:76	GTT:6	CDS	+	886/1104	296/367	frameshift_variant	c.885dupT	p.Thr296fs	Rv1915	aceAa	isocitrate	lyase	AceAa
13-00847_GM		2161343	ins	GTT	GTTT	GTTT:76	GTT:6	CDS	+	886/1104	296/367	frameshift_variant	c.885dupT	p.Thr296fs	Rv1915	aceAa	isocitrate	lyase	AceAa
13-00948_GM	1	2161343	ins	GTT	GTTT	GTTT:83	GTT:1	CDS	+	886/1104	296/367	frameshift_variant	c.885dupT	p.Thr296fs	Rv1915	aceAa	isocitrate	lyase	AceAa
13-00948_GM		2161343	ins	GTT	GTTT	GTTT:83	GTT:1	CDS	+	886/1104	296/367	frameshift_variant	c.885dupT	p.Thr296fs	Rv1915	aceAa	isocitrate	lyase	AceAa
13-01000_GM	1	2161343	ins	GTT	GTTT	GTTT:75	GTT:4	CDS	+	886/1104	296/367	frameshift_variant	c.885dupT	p.Thr296fs	Rv1915	aceAa	isocitrate	lyase	AceAa
13-01000_GM		2161343	ins	GTT	GTTT	GTTT:75	GTT:4	CDS	+	886/1104	296/367	frameshift_variant	c.885dupT	p.Thr296fs	Rv1915	aceAa	isocitrate	lyase	AceAa
13-01009_GM	1	2161343	ins	GTT	GTTT	GTTT:58	GTT:0	CDS	+	886/1104	296/367	frameshift_variant	c.885dupT	p.Thr296fs	Rv1915	aceAa	isocitrate	lyase	AceAa
13-01009_GM		2161343	ins	GTT	GTTT	GTTT:58	GTT:0	CDS	+	886/1104	296/367	frameshift_variant	c.885dupT	p.Thr296fs	Rv1915	aceAa	isocitrate	lyase	AceAa
13-01022_GM	1	2161343	ins	GTT	GTTT	GTTT:47	GTT:0	CDS	+	886/1104	296/367	frameshift_variant	c.885dupT	p.Thr296fs	Rv1915	aceAa	isocitrate	lyase	AceAa
13-01022_GM		2161343	ins	GTT	GTTT	GTTT:47	GTT:0	CDS	+	886/1104	296/367	frameshift_variant	c.885dupT	p.Thr296fs	Rv1915	aceAa	isocitrate	lyase	AceAa
13-02252_GM	1	2161343	ins	GTT	GTTT	GTTT:110	GTT:2	CDS	+	886/1104	296/367	frameshift_variant	c.885dupT	p.Thr296fs	Rv1915	aceAa	isocitrate	lyase	AceAa
13-02252_GM		2161343	ins	GTT	GTTT	GTTT:110	GTT:2	CDS	+	886/1104	296/367	frameshift_variant	c.885dupT	p.Thr296fs	Rv1915	aceAa	isocitrate	lyase	AceAa
13-02506_GM	1	2161343	ins	GTT	GTTT	GTTT:34	GTT:0	CDS	+	886/1104	296/367	frameshift_variant	c.885dupT	p.Thr296fs	Rv1915	aceAa	isocitrate	lyase	AceAa
13-02506_GM		2161343	ins	GTT	GTTT	GTTT:34	GTT:0	CDS	+	886/1104	296/367	frameshift_variant	c.885dupT	p.Thr296fs	Rv1915	aceAa	isocitrate	lyase	AceAa
13-02674_GM	1	2161343	ins	GTT	GTTT	GTTT:17	GTT:0	CDS	+	886/1104	296/367	frameshift_variant	c.885dupT	p.Thr296fs	Rv1915	aceAa	isocitrate	lyase	AceAa
13-02674_GM		2161343	ins	GTT	GTTT	GTTT:17	GTT:0	CDS	+	886/1104	296/367	frameshift_variant	c.885dupT	p.Thr296fs	Rv1915	aceAa	isocitrate	lyase	AceAa
13-02769_GM	1	2161343	ins	GTT	GTTT	GTTT:87	GTT:1	CDS	+	886/1104	296/367	frameshift_variant	c.885dupT	p.Thr296fs	Rv1915	aceAa	isocitrate	lyase	AceAa
13-02769_GM		2161343	ins	GTT	GTTT	GTTT:87	GTT:1	CDS	+	886/1104	296/367	frameshift_variant	c.885dupT	p.Thr296fs	Rv1915	aceAa	isocitrate	lyase	AceAa
14-00102_GM	1	2161343	ins	GTT	GTTT	GTTT:103	GTT:5	CDS	+	886/1104	296/367	frameshift_variant	c.885dupT	p.Thr296fs	Rv1915	aceAa	isocitrate	lyase	AceAa
14-00102_GM		2161343	ins	GTT	GTTT	GTTT:103	GTT:5	CDS	+	886/1104	296/367	frameshift_variant	c.885dupT	p.Thr296fs	Rv1915	aceAa	isocitrate	lyase	AceAa
14-00589_GM	1	2161343	ins	GTT	GTTT	GTTT:34	GTT:0	CDS	+	886/1104	296/367	frameshift_variant	c.885dupT	p.Thr296fs	Rv1915	aceAa	isocitrate	lyase	AceAa
14-00589_GM		2161343	ins	GTT	GTTT	GTTT:34	GTT:0	CDS	+	886/1104	296/367	frameshift_variant	c.885dupT	p.Thr296fs	Rv1915	aceAa	isocitrate	lyase	AceAa
14-00938_GM	1	2161343	ins	GTT	GTTT	GTTT:57	GTT:0	CDS	+	886/1104	296/367	frameshift_variant	c.885dupT	p.Thr296fs	Rv1915	aceAa	isocitrate	lyase	AceAa
14-00938_GM		2161343	ins	GTT	GTTT	GTTT:57	GTT:0	CDS	+	886/1104	296/367	frameshift_variant	c.885dupT	p.Thr296fs	Rv1915	aceAa	isocitrate	lyase	AceAa
14-00961_GM	1	2161343	ins	GTT	GTTT	GTTT:408	GTT:27	CDS	+	886/1104	296/367	frameshift_variant	c.885dupT	p.Thr296fs	Rv1915	aceAa	isocitrate	lyase	AceAa
14-00961_GM		2161343	ins	GTT	GTTT	GTTT:408	GTT:27	CDS	+	886/1104	296/367	frameshift_variant	c.885dupT	p.Thr296fs	Rv1915	aceAa	isocitrate	lyase	AceAa
14-01246_GM	1	2161343	ins	GTT	GTTT	GTTT:127	GTT:3	CDS	+	886/1104	296/367	frameshift_variant	c.885dupT	p.Thr296fs	Rv1915	aceAa	isocitrate	lyase	AceAa
14-01246_GM		2161343	ins	GTT	GTTT	GTTT:127	GTT:3	CDS	+	886/1104	296/367	frameshift_variant	c.885dupT	p.Thr296fs	Rv1915	aceAa	isocitrate	lyase	AceAa
14-01365_GM	1	2161343	ins	GTT	GTTT	GTTT:172	GTT:7	CDS	+	886/1104	296/367	frameshift_variant	c.885dupT	p.Thr296fs	Rv1915	aceAa	isocitrate	lyase	AceAa
14-01365_GM		2161343	ins	GTT	GTTT	GTTT:172	GTT:7	CDS	+	886/1104	296/367	frameshift_variant	c.885dupT	p.Thr296fs	Rv1915	aceAa	isocitrate	lyase	AceAa
14-01545_GM	1	2161343	ins	GTT	GTTT	GTTT:26	GTT:0	CDS	+	886/1104	296/367	frameshift_variant	c.885dupT	p.Thr296fs	Rv1915	aceAa	isocitrate	lyase	AceAa
14-01545_GM		2161343	ins	GTT	GTTT	GTTT:26	GTT:0	CDS	+	886/1104	296/367	frameshift_variant	c.885dupT	p.Thr296fs	Rv1915	aceAa	isocitrate	lyase	AceAa
14-02031_GM	1	2161343	ins	GTT	GTTT	GTTT:16	GTT:0	CDS	+	886/1104	296/367	frameshift_variant	c.885dupT	p.Thr296fs	Rv1915	aceAa	isocitrate	lyase	AceAa
14-02031_GM		2161343	ins	GTT	GTTT	GTTT:16	GTT:0	CDS	+	886/1104	296/367	frameshift_variant	c.885dupT	p.Thr296fs	Rv1915	aceAa	isocitrate	lyase	AceAa
14-02033_GM	1	2161343	ins	GTT	GTTT	GTTT:32	GTT:1	CDS	+	886/1104	296/367	frameshift_variant	c.885dupT	p.Thr296fs	Rv1915	aceAa	isocitrate	lyase	AceAa
14-02033_GM		2161343	ins	GTT	GTTT	GTTT:32	GTT:1	CDS	+	886/1104	296/367	frameshift_variant	c.885dupT	p.Thr296fs	Rv1915	aceAa	isocitrate	lyase	AceAa
14-02093_GM	1	2161343	ins	GTT	GTTT	GTTT:32	GTT:0	CDS	+	886/1104	296/367	frameshift_variant	c.885dupT	p.Thr296fs	Rv1915	aceAa	isocitrate	lyase	AceAa
14-02093_GM		2161343	ins	GTT	GTTT	GTTT:32	GTT:0	CDS	+	886/1104	296/367	frameshift_variant	c.885dupT	p.Thr296fs	Rv1915	aceAa	isocitrate	lyase	AceAa
14-02168_GM	1	2161343	ins	GTT	GTTT	GTTT:80	GTT:3	CDS	+	886/1104	296/367	frameshift_variant	c.885dupT	p.Thr296fs	Rv1915	aceAa	isocitrate	lyase	AceAa
14-02168_GM		2161343	ins	GTT	GTTT	GTTT:80	GTT:3	CDS	+	886/1104	296/367	frameshift_variant	c.885dupT	p.Thr296fs	Rv1915	aceAa	isocitrate	lyase	AceAa
14-02179_GM	1	2161343	ins	GTT	GTTT	GTTT:133	GTT:3	CDS	+	886/1104	296/367	frameshift_variant	c.885dupT	p.Thr296fs	Rv1915	aceAa	isocitrate	lyase	AceAa
14-02179_GM		2161343	ins	GTT	GTTT	GTTT:133	GTT:3	CDS	+	886/1104	296/367	frameshift_variant	c.885dupT	p.Thr296fs	Rv1915	aceAa	isocitrate	lyase	AceAa
14-02229_GM	1	2161343	ins	GTT	GTTT	GTTT:59	GTT:2	CDS	+	886/1104	296/367	frameshift_variant	c.885dupT	p.Thr296fs	Rv1915	aceAa	isocitrate	lyase	AceAa
14-02229_GM		2161343	ins	GTT	GTTT	GTTT:59	GTT:2	CDS	+	886/1104	296/367	frameshift_variant	c.885dupT	p.Thr296fs	Rv1915	aceAa	isocitrate	lyase	AceAa
14-02251_GM	1	2161343	ins	GTT	GTTT	GTTT:38	GTT:1	CDS	+	886/1104	296/367	frameshift_variant	c.885dupT	p.Thr296fs	Rv1915	aceAa	isocitrate	lyase	AceAa
14-02251_GM		2161343	ins	GTT	GTTT	GTTT:38	GTT:1	CDS	+	886/1104	296/367	frameshift_variant	c.885dupT	p.Thr296fs	Rv1915	aceAa	isocitrate	lyase	AceAa
14-02334_GM	1	2161343	ins	GTT	GTTT	GTTT:70	GTT:0	CDS	+	886/1104	296/367	frameshift_variant	c.885dupT	p.Thr296fs	Rv1915	aceAa	isocitrate	lyase	AceAa
14-02334_GM		2161343	ins	GTT	GTTT	GTTT:70	GTT:0	CDS	+	886/1104	296/367	frameshift_variant	c.885dupT	p.Thr296fs	Rv1915	aceAa	isocitrate	lyase	AceAa
14-02345_GM	1	2161343	ins	GTT	GTTT	GTTT:45	GTT:3	CDS	+	886/1104	296/367	frameshift_variant	c.885dupT	p.Thr296fs	Rv1915	aceAa	isocitrate	lyase	AceAa
14-02345_GM		2161343	ins	GTT	GTTT	GTTT:45	GTT:3	CDS	+	886/1104	296/367	frameshift_variant	c.885dupT	p.Thr296fs	Rv1915	aceAa	isocitrate	lyase	AceAa
14-02558_GM	1	2161343	ins	GTT	GTTT	GTTT:57	GTT:0	CDS	+	886/1104	296/367	frameshift_variant	c.885dupT	p.Thr296fs	Rv1915	aceAa	isocitrate	lyase	AceAa
14-02558_GM		2161343	ins	GTT	GTTT	GTTT:57	GTT:0	CDS	+	886/1104	296/367	frameshift_variant	c.885dupT	p.Thr296fs	Rv1915	aceAa	isocitrate	lyase	AceAa
E12-0019_GM	1	2161343	ins	GTT	GTTT	GTTT:42	GTT:1	CDS	+	886/1104	296/367	frameshift_variant	c.885dupT	p.Thr296fs	Rv1915	aceAa	isocitrate	lyase	AceAa
E12-0019_GM		2161343	ins	GTT	GTTT	GTTT:42	GTT:1	CDS	+	886/1104	296/367	frameshift_variant	c.885dupT	p.Thr296fs	Rv1915	aceAa	isocitrate	lyase	AceAa
E12-0045_GM	1	2161343	ins	GTT	GTTT	GTTT:121	GTT:2	CDS	+	886/1104	296/367	frameshift_variant	c.885dupT	p.Thr296fs	Rv1915	aceAa	isocitrate	lyase	AceAa
E12-0045_GM		2161343	ins	GTT	GTTT	GTTT:121	GTT:2	CDS	+	886/1104	296/367	frameshift_variant	c.885dupT	p.Thr296fs	Rv1915	aceAa	isocitrate	lyase	AceAa
E12-0065_GM	1	2161343	ins	GTT	GTTT	GTTT:123	GTT:9	CDS	+	886/1104	296/367	frameshift_variant	c.885dupT	p.Thr296fs	Rv1915	aceAa	isocitrate	lyase	AceAa
E12-0065_GM		2161343	ins	GTT	GTTT	GTTT:123	GTT:9	CDS	+	886/1104	296/367	frameshift_variant	c.885dupT	p.Thr296fs	Rv1915	aceAa	isocitrate	lyase	AceAa
E12-0067_GM	1	2161343	ins	GTT	GTTT	GTTT:94	GTT:2	CDS	+	886/1104	296/367	frameshift_variant	c.885dupT	p.Thr296fs	Rv1915	aceAa	isocitrate	lyase	AceAa
E12-0067_GM		2161343	ins	GTT	GTTT	GTTT:94	GTT:2	CDS	+	886/1104	296/367	frameshift_variant	c.885dupT	p.Thr296fs	Rv1915	aceAa	isocitrate	lyase	AceAa
E12-0071_GM	1	2161343	ins	GTT	GTTT	GTTT:38	GTT:0	CDS	+	886/1104	296/367	frameshift_variant	c.885dupT	p.Thr296fs	Rv1915	aceAa	isocitrate	lyase	AceAa
E12-0071_GM		2161343	ins	GTT	GTTT	GTTT:38	GTT:0	CDS	+	886/1104	296/367	frameshift_variant	c.885dupT	p.Thr296fs	Rv1915	aceAa	isocitrate	lyase	AceAa
E12-0085_GM	1	2161343	ins	GTT	GTTT	GTTT:130	GTT:2	CDS	+	886/1104	296/367	frameshift_variant	c.885dupT	p.Thr296fs	Rv1915	aceAa	isocitrate	lyase	AceAa
E12-0085_GM		2161343	ins	GTT	GTTT	GTTT:130	GTT:2	CDS	+	886/1104	296/367	frameshift_variant	c.885dupT	p.Thr296fs	Rv1915	aceAa	isocitrate	lyase	AceAa
E12-0165_GM	1	2161343	ins	GTT	GTTT	GTTT:91	GTT:5	CDS	+	886/1104	296/367	frameshift_variant	c.885dupT	p.Thr296fs	Rv1915	aceAa	isocitrate	lyase	AceAa
E12-0165_GM		2161343	ins	GTT	GTTT	GTTT:91	GTT:5	CDS	+	886/1104	296/367	frameshift_variant	c.885dupT	p.Thr296fs	Rv1915	aceAa	isocitrate	lyase	AceAa
E12-01858_GM	1	2161343	ins	GTT	GTTT	GTTT:24	GTT:1	CDS	+	886/1104	296/367	frameshift_variant	c.885dupT	p.Thr296fs	Rv1915	aceAa	isocitrate	lyase	AceAa
E12-01858_GM		2161343	ins	GTT	GTTT	GTTT:24	GTT:1	CDS	+	886/1104	296/367	frameshift_variant	c.885dupT	p.Thr296fs	Rv1915	aceAa	isocitrate	lyase	AceAa
E12-0217_GM	1	2161343	ins	GTT	GTTT	GTTT:67	GTT:2	CDS	+	886/1104	296/367	frameshift_variant	c.885dupT	p.Thr296fs	Rv1915	aceAa	isocitrate	lyase	AceAa
E12-0217_GM		2161343	ins	GTT	GTTT	GTTT:67	GTT:2	CDS	+	886/1104	296/367	frameshift_variant	c.885dupT	p.Thr296fs	Rv1915	aceAa	isocitrate	lyase	AceAa
E12-0244_GM	1	2161343	ins	GTT	GTTT	GTTT:20	GTT:1	CDS	+	886/1104	296/367	frameshift_variant	c.885dupT	p.Thr296fs	Rv1915	aceAa	isocitrate	lyase	AceAa
E12-0244_GM		2161343	ins	GTT	GTTT	GTTT:20	GTT:1	CDS	+	886/1104	296/367	frameshift_variant	c.885dupT	p.Thr296fs	Rv1915	aceAa	isocitrate	lyase	AceAa
E12-0298_GM	1	2161343	ins	GTT	GTTT	GTTT:142	GTT:7	CDS	+	886/1104	296/367	frameshift_variant	c.885dupT	p.Thr296fs	Rv1915	aceAa	isocitrate	lyase	AceAa
E12-0298_GM		2161343	ins	GTT	GTTT	GTTT:142	GTT:7	CDS	+	886/1104	296/367	frameshift_variant	c.885dupT	p.Thr296fs	Rv1915	aceAa	isocitrate	lyase	AceAa
E12-0327_GM	1	2161343	ins	GTT	GTTT	GTTT:134	GTT:2	CDS	+	886/1104	296/367	frameshift_variant	c.885dupT	p.Thr296fs	Rv1915	aceAa	isocitrate	lyase	AceAa
E12-0327_GM		2161343	ins	GTT	GTTT	GTTT:134	GTT:2	CDS	+	886/1104	296/367	frameshift_variant	c.885dupT	p.Thr296fs	Rv1915	aceAa	isocitrate	lyase	AceAa
E12-0411_GM	1	2161343	ins	GTT	GTTT	GTTT:112	GTT:4	CDS	+	886/1104	296/367	frameshift_variant	c.885dupT	p.Thr296fs	Rv1915	aceAa	isocitrate	lyase	AceAa
E12-0411_GM		2161343	ins	GTT	GTTT	GTTT:112	GTT:4	CDS	+	886/1104	296/367	frameshift_variant	c.885dupT	p.Thr296fs	Rv1915	aceAa	isocitrate	lyase	AceAa
E12-0439_GM	1	2161343	ins	GTT	GTTT	GTTT:127	GTT:4	CDS	+	886/1104	296/367	frameshift_variant	c.885dupT	p.Thr296fs	Rv1915	aceAa	isocitrate	lyase	AceAa
E12-0439_GM		2161343	ins	GTT	GTTT	GTTT:127	GTT:4	CDS	+	886/1104	296/367	frameshift_variant	c.885dupT	p.Thr296fs	Rv1915	aceAa	isocitrate	lyase	AceAa
E12-0617_GM	1	2161343	ins	GTT	GTTT	GTTT:107	GTT:1	CDS	+	886/1104	296/367	frameshift_variant	c.885dupT	p.Thr296fs	Rv1915	aceAa	isocitrate	lyase	AceAa
E12-0617_GM		2161343	ins	GTT	GTTT	GTTT:107	GTT:1	CDS	+	886/1104	296/367	frameshift_variant	c.885dupT	p.Thr296fs	Rv1915	aceAa	isocitrate	lyase	AceAa
E12-0690_GM	1	2161343	ins	GTT	GTTT	GTTT:107	GTT:2	CDS	+	886/1104	296/367	frameshift_variant	c.885dupT	p.Thr296fs	Rv1915	aceAa	isocitrate	lyase	AceAa
E12-0690_GM		2161343	ins	GTT	GTTT	GTTT:107	GTT:2	CDS	+	886/1104	296/367	frameshift_variant	c.885dupT	p.Thr296fs	Rv1915	aceAa	isocitrate	lyase	AceAa
E12-0900_GM	1	2161343	ins	GTT	GTTT	GTTT:105	GTT:2	CDS	+	886/1104	296/367	frameshift_variant	c.885dupT	p.Thr296fs	Rv1915	aceAa	isocitrate	lyase	AceAa
E12-0900_GM		2161343	ins	GTT	GTTT	GTTT:105	GTT:2	CDS	+	886/1104	296/367	frameshift_variant	c.885dupT	p.Thr296fs	Rv1915	aceAa	isocitrate	lyase	AceAa
E12-1081_GM	1	2161343	ins	GTT	GTTT	GTTT:41	GTT:2	CDS	+	886/1104	296/367	frameshift_variant	c.885dupT	p.Thr296fs	Rv1915	aceAa	isocitrate	lyase	AceAa
E12-1081_GM		2161343	ins	GTT	GTTT	GTTT:41	GTT:2	CDS	+	886/1104	296/367	frameshift_variant	c.885dupT	p.Thr296fs	Rv1915	aceAa	isocitrate	lyase	AceAa
E12-1112_GM	1	2161343	ins	GTT	GTTT	GTTT:107	GTT:2	CDS	+	886/1104	296/367	frameshift_variant	c.885dupT	p.Thr296fs	Rv1915	aceAa	isocitrate	lyase	AceAa
E12-1112_GM		2161343	ins	GTT	GTTT	GTTT:107	GTT:2	CDS	+	886/1104	296/367	frameshift_variant	c.885dupT	p.Thr296fs	Rv1915	aceAa	isocitrate	lyase	AceAa
E12-1229_GM	1	2161343	ins	GTT	GTTT	GTTT:20	GTT:0	CDS	+	886/1104	296/367	frameshift_variant	c.885dupT	p.Thr296fs	Rv1915	aceAa	isocitrate	lyase	AceAa
E12-1229_GM		2161343	ins	GTT	GTTT	GTTT:20	GTT:0	CDS	+	886/1104	296/367	frameshift_variant	c.885dupT	p.Thr296fs	Rv1915	aceAa	isocitrate	lyase	AceAa
E12-1231_GM	1	2161343	ins	GTT	GTTT	GTTT:85	GTT:4	CDS	+	886/1104	296/367	frameshift_variant	c.885dupT	p.Thr296fs	Rv1915	aceAa	isocitrate	lyase	AceAa
E12-1231_GM		2161343	ins	GTT	GTTT	GTTT:85	GTT:4	CDS	+	886/1104	296/367	frameshift_variant	c.885dupT	p.Thr296fs	Rv1915	aceAa	isocitrate	lyase	AceAa
E12-1256_GM	1	2161343	ins	GTT	GTTT	GTTT:35	GTT:0	CDS	+	886/1104	296/367	frameshift_variant	c.885dupT	p.Thr296fs	Rv1915	aceAa	isocitrate	lyase	AceAa
E12-1256_GM		2161343	ins	GTT	GTTT	GTTT:35	GTT:0	CDS	+	886/1104	296/367	frameshift_variant	c.885dupT	p.Thr296fs	Rv1915	aceAa	isocitrate	lyase	AceAa
E12-1738_GM	1	2161343	ins	GTT	GTTT	GTTT:120	GTT:2	CDS	+	886/1104	296/367	frameshift_variant	c.885dupT	p.Thr296fs	Rv1915	aceAa	isocitrate	lyase	AceAa
E12-1738_GM		2161343	ins	GTT	GTTT	GTTT:120	GTT:2	CDS	+	886/1104	296/367	frameshift_variant	c.885dupT	p.Thr296fs	Rv1915	aceAa	isocitrate	lyase	AceAa
E12-1920_GM	1	2161343	ins	GTT	GTTT	GTTT:85	GTT:1	CDS	+	886/1104	296/367	frameshift_variant	c.885dupT	p.Thr296fs	Rv1915	aceAa	isocitrate	lyase	AceAa
E12-1920_GM		2161343	ins	GTT	GTTT	GTTT:85	GTT:1	CDS	+	886/1104	296/367	frameshift_variant	c.885dupT	p.Thr296fs	Rv1915	aceAa	isocitrate	lyase	AceAa
E12-1951_GM	1	2161343	ins	GTT	GTTT	GTTT:168	GTT:5	CDS	+	886/1104	296/367	frameshift_variant	c.885dupT	p.Thr296fs	Rv1915	aceAa	isocitrate	lyase	AceAa
E12-1951_GM		2161343	ins	GTT	GTTT	GTTT:168	GTT:5	CDS	+	886/1104	296/367	frameshift_variant	c.885dupT	p.Thr296fs	Rv1915	aceAa	isocitrate	lyase	AceAa
E12-2189_GM	1	2161343	ins	GTT	GTTT	GTTT:38	GTT:0	CDS	+	886/1104	296/367	frameshift_variant	c.885dupT	p.Thr296fs	Rv1915	aceAa	isocitrate	lyase	AceAa
E12-2189_GM		2161343	ins	GTT	GTTT	GTTT:38	GTT:0	CDS	+	886/1104	296/367	frameshift_variant	c.885dupT	p.Thr296fs	Rv1915	aceAa	isocitrate	lyase	AceAa
E12-2340_GM	1	2161343	ins	GTT	GTTT	GTTT:33	GTT:0	CDS	+	886/1104	296/367	frameshift_variant	c.885dupT	p.Thr296fs	Rv1915	aceAa	isocitrate	lyase	AceAa
E12-2340_GM		2161343	ins	GTT	GTTT	GTTT:33	GTT:0	CDS	+	886/1104	296/367	frameshift_variant	c.885dupT	p.Thr296fs	Rv1915	aceAa	isocitrate	lyase	AceAa
E12-2345_GM	1	2161343	ins	GTT	GTTT	GTTT:97	GTT:2	CDS	+	886/1104	296/367	frameshift_variant	c.885dupT	p.Thr296fs	Rv1915	aceAa	isocitrate	lyase	AceAa
E12-2345_GM		2161343	ins	GTT	GTTT	GTTT:97	GTT:2	CDS	+	886/1104	296/367	frameshift_variant	c.885dupT	p.Thr296fs	Rv1915	aceAa	isocitrate	lyase	AceAa
E12-2472_GM	1	2161343	ins	GTT	GTTT	GTTT:59	GTT:3	CDS	+	886/1104	296/367	frameshift_variant	c.885dupT	p.Thr296fs	Rv1915	aceAa	isocitrate	lyase	AceAa
E12-2472_GM		2161343	ins	GTT	GTTT	GTTT:59	GTT:3	CDS	+	886/1104	296/367	frameshift_variant	c.885dupT	p.Thr296fs	Rv1915	aceAa	isocitrate	lyase	AceAa
E12-2741_GM	1	2161343	ins	GTT	GTTT	GTTT:146	GTT:4	CDS	+	886/1104	296/367	frameshift_variant	c.885dupT	p.Thr296fs	Rv1915	aceAa	isocitrate	lyase	AceAa
E12-2741_GM		2161343	ins	GTT	GTTT	GTTT:146	GTT:4	CDS	+	886/1104	296/367	frameshift_variant	c.885dupT	p.Thr296fs	Rv1915	aceAa	isocitrate	lyase	AceAa
E12-3056_GM	1	2161343	ins	GTT	GTTT	GTTT:44	GTT:1	CDS	+	886/1104	296/367	frameshift_variant	c.885dupT	p.Thr296fs	Rv1915	aceAa	isocitrate	lyase	AceAa
E12-3056_GM		2161343	ins	GTT	GTTT	GTTT:44	GTT:1	CDS	+	886/1104	296/367	frameshift_variant	c.885dupT	p.Thr296fs	Rv1915	aceAa	isocitrate	lyase	AceAa
E12-3547_GM	1	2161343	ins	GTT	GTTT	GTTT:70	GTT:2	CDS	+	886/1104	296/367	frameshift_variant	c.885dupT	p.Thr296fs	Rv1915	aceAa	isocitrate	lyase	AceAa
E12-3547_GM		2161343	ins	GTT	GTTT	GTTT:70	GTT:2	CDS	+	886/1104	296/367	frameshift_variant	c.885dupT	p.Thr296fs	Rv1915	aceAa	isocitrate	lyase	AceAa
E12-3582_GM	1	2161343	ins	GTT	GTTT	GTTT:59	GTT:2	CDS	+	886/1104	296/367	frameshift_variant	c.885dupT	p.Thr296fs	Rv1915	aceAa	isocitrate	lyase	AceAa
E12-3582_GM		2161343	ins	GTT	GTTT	GTTT:59	GTT:2	CDS	+	886/1104	296/367	frameshift_variant	c.885dupT	p.Thr296fs	Rv1915	aceAa	isocitrate	lyase	AceAa
E12-3689_GM	1	2161343	ins	GTT	GTTT	GTTT:69	GTT:3	CDS	+	886/1104	296/367	frameshift_variant	c.885dupT	p.Thr296fs	Rv1915	aceAa	isocitrate	lyase	AceAa
E12-3689_GM		2161343	ins	GTT	GTTT	GTTT:69	GTT:3	CDS	+	886/1104	296/367	frameshift_variant	c.885dupT	p.Thr296fs	Rv1915	aceAa	isocitrate	lyase	AceAa
E12-4011_GM	1	2161343	ins	GTT	GTTT	GTTT:23	GTT:1	CDS	+	886/1104	296/367	frameshift_variant	c.885dupT	p.Thr296fs	Rv1915	aceAa	isocitrate	lyase	AceAa
E12-4011_GM		2161343	ins	GTT	GTTT	GTTT:23	GTT:1	CDS	+	886/1104	296/367	frameshift_variant	c.885dupT	p.Thr296fs	Rv1915	aceAa	isocitrate	lyase	AceAa
E12-4025_GM	1	2161343	ins	GTT	GTTT	GTTT:46	GTT:3	CDS	+	886/1104	296/367	frameshift_variant	c.885dupT	p.Thr296fs	Rv1915	aceAa	isocitrate	lyase	AceAa
E12-4025_GM		2161343	ins	GTT	GTTT	GTTT:46	GTT:3	CDS	+	886/1104	296/367	frameshift_variant	c.885dupT	p.Thr296fs	Rv1915	aceAa	isocitrate	lyase	AceAa
E12-4037_GM	1	2161343	ins	GTT	GTTT	GTTT:33	GTT:2	CDS	+	886/1104	296/367	frameshift_variant	c.885dupT	p.Thr296fs	Rv1915	aceAa	isocitrate	lyase	AceAa
E12-4037_GM		2161343	ins	GTT	GTTT	GTTT:33	GTT:2	CDS	+	886/1104	296/367	frameshift_variant	c.885dupT	p.Thr296fs	Rv1915	aceAa	isocitrate	lyase	AceAa
E12-4082_GM	1	2161343	ins	GTT	GTTT	GTTT:10	GTT:0	CDS	+	886/1104	296/367	frameshift_variant	c.885dupT	p.Thr296fs	Rv1915	aceAa	isocitrate	lyase	AceAa
E12-4082_GM		2161343	ins	GTT	GTTT	GTTT:10	GTT:0	CDS	+	886/1104	296/367	frameshift_variant	c.885dupT	p.Thr296fs	Rv1915	aceAa	isocitrate	lyase	AceAa
E12-4204_GM	1	2161343	ins	GTT	GTTT	GTTT:80	GTT:1	CDS	+	886/1104	296/367	frameshift_variant	c.885dupT	p.Thr296fs	Rv1915	aceAa	isocitrate	lyase	AceAa
E12-4204_GM		2161343	ins	GTT	GTTT	GTTT:80	GTT:1	CDS	+	886/1104	296/367	frameshift_variant	c.885dupT	p.Thr296fs	Rv1915	aceAa	isocitrate	lyase	AceAa
E12-4234_GM	1	2161343	ins	GTT	GTTT	GTTT:89	GTT:5	CDS	+	886/1104	296/367	frameshift_variant	c.885dupT	p.Thr296fs	Rv1915	aceAa	isocitrate	lyase	AceAa
E12-4234_GM		2161343	ins	GTT	GTTT	GTTT:89	GTT:5	CDS	+	886/1104	296/367	frameshift_variant	c.885dupT	p.Thr296fs	Rv1915	aceAa	isocitrate	lyase	AceAa
E12-4242_GM	1	2161343	ins	GTT	GTTT	GTTT:43	GTT:1	CDS	+	886/1104	296/367	frameshift_variant	c.885dupT	p.Thr296fs	Rv1915	aceAa	isocitrate	lyase	AceAa
E12-4242_GM		2161343	ins	GTT	GTTT	GTTT:43	GTT:1	CDS	+	886/1104	296/367	frameshift_variant	c.885dupT	p.Thr296fs	Rv1915	aceAa	isocitrate	lyase	AceAa
E12-4367_GM	1	2161343	ins	GTT	GTTT	GTTT:158	GTT:2	CDS	+	886/1104	296/367	frameshift_variant	c.885dupT	p.Thr296fs	Rv1915	aceAa	isocitrate	lyase	AceAa
E12-4367_GM		2161343	ins	GTT	GTTT	GTTT:158	GTT:2	CDS	+	886/1104	296/367	frameshift_variant	c.885dupT	p.Thr296fs	Rv1915	aceAa	isocitrate	lyase	AceAa
E12-4374_GM	1	2161343	ins	GTT	GTTT	GTTT:48	GTT:1	CDS	+	886/1104	296/367	frameshift_variant	c.885dupT	p.Thr296fs	Rv1915	aceAa	isocitrate	lyase	AceAa
E12-4374_GM		2161343	ins	GTT	GTTT	GTTT:48	GTT:1	CDS	+	886/1104	296/367	frameshift_variant	c.885dupT	p.Thr296fs	Rv1915	aceAa	isocitrate	lyase	AceAa
E12-4385_GM	1	2161343	ins	GTT	GTTT	GTTT:50	GTT:5	CDS	+	886/1104	296/367	frameshift_variant	c.885dupT	p.Thr296fs	Rv1915	aceAa	isocitrate	lyase	AceAa
E12-4385_GM		2161343	ins	GTT	GTTT	GTTT:50	GTT:5	CDS	+	886/1104	296/367	frameshift_variant	c.885dupT	p.Thr296fs	Rv1915	aceAa	isocitrate	lyase	AceAa
E12-4883_GM	1	2161343	ins	GTT	GTTT	GTTT:97	GTT:6	CDS	+	886/1104	296/367	frameshift_variant	c.885dupT	p.Thr296fs	Rv1915	aceAa	isocitrate	lyase	AceAa
E12-4883_GM		2161343	ins	GTT	GTTT	GTTT:97	GTT:6	CDS	+	886/1104	296/367	frameshift_variant	c.885dupT	p.Thr296fs	Rv1915	aceAa	isocitrate	lyase	AceAa
E12-5844_GM	1	2161343	ins	GTT	GTTT	GTTT:56	GTT:1	CDS	+	886/1104	296/367	frameshift_variant	c.885dupT	p.Thr296fs	Rv1915	aceAa	isocitrate	lyase	AceAa
E12-5844_GM		2161343	ins	GTT	GTTT	GTTT:56	GTT:1	CDS	+	886/1104	296/367	frameshift_variant	c.885dupT	p.Thr296fs	Rv1915	aceAa	isocitrate	lyase	AceAa
E12-6035_GM	1	2161343	ins	GTT	GTTT	GTTT:20	GTT:1	CDS	+	886/1104	296/367	frameshift_variant	c.885dupT	p.Thr296fs	Rv1915	aceAa	isocitrate	lyase	AceAa
E12-6035_GM		2161343	ins	GTT	GTTT	GTTT:20	GTT:1	CDS	+	886/1104	296/367	frameshift_variant	c.885dupT	p.Thr296fs	Rv1915	aceAa	isocitrate	lyase	AceAa
E12-6047_GM	1	2161343	ins	GTT	GTTT	GTTT:131	GTT:5	CDS	+	886/1104	296/367	frameshift_variant	c.885dupT	p.Thr296fs	Rv1915	aceAa	isocitrate	lyase	AceAa
E12-6047_GM		2161343	ins	GTT	GTTT	GTTT:131	GTT:5	CDS	+	886/1104	296/367	frameshift_variant	c.885dupT	p.Thr296fs	Rv1915	aceAa	isocitrate	lyase	AceAa
E12-6438_GM	1	2161343	ins	GTT	GTTT	GTTT:161	GTT:3	CDS	+	886/1104	296/367	frameshift_variant	c.885dupT	p.Thr296fs	Rv1915	aceAa	isocitrate	lyase	AceAa
E12-6438_GM		2161343	ins	GTT	GTTT	GTTT:161	GTT:3	CDS	+	886/1104	296/367	frameshift_variant	c.885dupT	p.Thr296fs	Rv1915	aceAa	isocitrate	lyase	AceAa
E12-6462_GM	1	2161343	ins	GTT	GTTT	GTTT:38	GTT:0	CDS	+	886/1104	296/367	frameshift_variant	c.885dupT	p.Thr296fs	Rv1915	aceAa	isocitrate	lyase	AceAa
E12-6462_GM		2161343	ins	GTT	GTTT	GTTT:38	GTT:0	CDS	+	886/1104	296/367	frameshift_variant	c.885dupT	p.Thr296fs	Rv1915	aceAa	isocitrate	lyase	AceAa
E12-6723_GM	1	2161343	ins	GTT	GTTT	GTTT:37	GTT:4	CDS	+	886/1104	296/367	frameshift_variant	c.885dupT	p.Thr296fs	Rv1915	aceAa	isocitrate	lyase	AceAa
E12-6723_GM		2161343	ins	GTT	GTTT	GTTT:37	GTT:4	CDS	+	886/1104	296/367	frameshift_variant	c.885dupT	p.Thr296fs	Rv1915	aceAa	isocitrate	lyase	AceAa
E12-6728_GM	1	2161343	ins	GTT	GTTT	GTTT:32	GTT:0	CDS	+	886/1104	296/367	frameshift_variant	c.885dupT	p.Thr296fs	Rv1915	aceAa	isocitrate	lyase	AceAa
E12-6728_GM		2161343	ins	GTT	GTTT	GTTT:32	GTT:0	CDS	+	886/1104	296/367	frameshift_variant	c.885dupT	p.Thr296fs	Rv1915	aceAa	isocitrate	lyase	AceAa
E12-6759_GM	1	2161343	ins	GTT	GTTT	GTTT:103	GTT:8	CDS	+	886/1104	296/367	frameshift_variant	c.885dupT	p.Thr296fs	Rv1915	aceAa	isocitrate	lyase	AceAa
E12-6759_GM		2161343	ins	GTT	GTTT	GTTT:103	GTT:8	CDS	+	886/1104	296/367	frameshift_variant	c.885dupT	p.Thr296fs	Rv1915	aceAa	isocitrate	lyase	AceAa
E12-6977_GM	1	2161343	ins	GTT	GTTT	GTTT:56	GTT:1	CDS	+	886/1104	296/367	frameshift_variant	c.885dupT	p.Thr296fs	Rv1915	aceAa	isocitrate	lyase	AceAa
E12-6977_GM		2161343	ins	GTT	GTTT	GTTT:56	GTT:1	CDS	+	886/1104	296/367	frameshift_variant	c.885dupT	p.Thr296fs	Rv1915	aceAa	isocitrate	lyase	AceAa
E12-7165_GM	1	2161343	ins	GTT	GTTT	GTTT:38	GTT:3	CDS	+	886/1104	296/367	frameshift_variant	c.885dupT	p.Thr296fs	Rv1915	aceAa	isocitrate	lyase	AceAa
E12-7165_GM		2161343	ins	GTT	GTTT	GTTT:38	GTT:3	CDS	+	886/1104	296/367	frameshift_variant	c.885dupT	p.Thr296fs	Rv1915	aceAa	isocitrate	lyase	AceAa
E12-7425_GM	1	2161343	ins	GTT	GTTT	GTTT:46	GTT:3	CDS	+	886/1104	296/367	frameshift_variant	c.885dupT	p.Thr296fs	Rv1915	aceAa	isocitrate	lyase	AceAa
E12-7425_GM		2161343	ins	GTT	GTTT	GTTT:46	GTT:3	CDS	+	886/1104	296/367	frameshift_variant	c.885dupT	p.Thr296fs	Rv1915	aceAa	isocitrate	lyase	AceAa
E12-7863_GM	1	2161343	ins	GTT	GTTT	GTTT:20	GTT:1	CDS	+	886/1104	296/367	frameshift_variant	c.885dupT	p.Thr296fs	Rv1915	aceAa	isocitrate	lyase	AceAa
E12-7863_GM		2161343	ins	GTT	GTTT	GTTT:20	GTT:1	CDS	+	886/1104	296/367	frameshift_variant	c.885dupT	p.Thr296fs	Rv1915	aceAa	isocitrate	lyase	AceAa
E12-8498_GM	1	2161343	ins	GTT	GTTT	GTTT:51	GTT:3	CDS	+	886/1104	296/367	frameshift_variant	c.885dupT	p.Thr296fs	Rv1915	aceAa	isocitrate	lyase	AceAa
E12-8498_GM		2161343	ins	GTT	GTTT	GTTT:51	GTT:3	CDS	+	886/1104	296/367	frameshift_variant	c.885dupT	p.Thr296fs	Rv1915	aceAa	isocitrate	lyase	AceAa
E12-8697_GM	1	2161343	ins	GTT	GTTT	GTTT:37	GTT:0	CDS	+	886/1104	296/367	frameshift_variant	c.885dupT	p.Thr296fs	Rv1915	aceAa	isocitrate	lyase	AceAa
E12-8697_GM		2161343	ins	GTT	GTTT	GTTT:37	GTT:0	CDS	+	886/1104	296/367	frameshift_variant	c.885dupT	p.Thr296fs	Rv1915	aceAa	isocitrate	lyase	AceAa
E12-8717_GM	1	2161343	ins	GTT	GTTT	GTTT:30	GTT:0	CDS	+	886/1104	296/367	frameshift_variant	c.885dupT	p.Thr296fs	Rv1915	aceAa	isocitrate	lyase	AceAa
E12-8717_GM		2161343	ins	GTT	GTTT	GTTT:30	GTT:0	CDS	+	886/1104	296/367	frameshift_variant	c.885dupT	p.Thr296fs	Rv1915	aceAa	isocitrate	lyase	AceAa
E12-8721_GM	1	2161343	ins	GTT	GTTT	GTTT:91	GTT:1	CDS	+	886/1104	296/367	frameshift_variant	c.885dupT	p.Thr296fs	Rv1915	aceAa	isocitrate	lyase	AceAa
E12-8721_GM		2161343	ins	GTT	GTTT	GTTT:91	GTT:1	CDS	+	886/1104	296/367	frameshift_variant	c.885dupT	p.Thr296fs	Rv1915	aceAa	isocitrate	lyase	AceAa
E12-8969_GM	1	2161343	ins	GTT	GTTT	GTTT:68	GTT:2	CDS	+	886/1104	296/367	frameshift_variant	c.885dupT	p.Thr296fs	Rv1915	aceAa	isocitrate	lyase	AceAa
E12-8969_GM		2161343	ins	GTT	GTTT	GTTT:68	GTT:2	CDS	+	886/1104	296/367	frameshift_variant	c.885dupT	p.Thr296fs	Rv1915	aceAa	isocitrate	lyase	AceAa
E12-9331_GM	1	2161343	ins	GTT	GTTT	GTTT:140	GTT:2	CDS	+	886/1104	296/367	frameshift_variant	c.885dupT	p.Thr296fs	Rv1915	aceAa	isocitrate	lyase	AceAa
E12-9331_GM		2161343	ins	GTT	GTTT	GTTT:140	GTT:2	CDS	+	886/1104	296/367	frameshift_variant	c.885dupT	p.Thr296fs	Rv1915	aceAa	isocitrate	lyase	AceAa
E12-9354_GM	1	2161343	ins	GTT	GTTT	GTTT:47	GTT:1	CDS	+	886/1104	296/367	frameshift_variant	c.885dupT	p.Thr296fs	Rv1915	aceAa	isocitrate	lyase	AceAa
E12-9354_GM		2161343	ins	GTT	GTTT	GTTT:47	GTT:1	CDS	+	886/1104	296/367	frameshift_variant	c.885dupT	p.Thr296fs	Rv1915	aceAa	isocitrate	lyase	AceAa
E12-9363_GM	1	2161343	ins	GTT	GTTT	GTTT:64	GTT:0	CDS	+	886/1104	296/367	frameshift_variant	c.885dupT	p.Thr296fs	Rv1915	aceAa	isocitrate	lyase	AceAa
E12-9363_GM		2161343	ins	GTT	GTTT	GTTT:64	GTT:0	CDS	+	886/1104	296/367	frameshift_variant	c.885dupT	p.Thr296fs	Rv1915	aceAa	isocitrate	lyase	AceAa
E12-9680_GM	1	2161343	ins	GTT	GTTT	GTTT:94	GTT:3	CDS	+	886/1104	296/367	frameshift_variant	c.885dupT	p.Thr296fs	Rv1915	aceAa	isocitrate	lyase	AceAa
E12-9680_GM		2161343	ins	GTT	GTTT	GTTT:94	GTT:3	CDS	+	886/1104	296/367	frameshift_variant	c.885dupT	p.Thr296fs	Rv1915	aceAa	isocitrate	lyase	AceAa
E12-9815_GM	1	2161343	ins	GTT	GTTT	GTTT:87	GTT:2	CDS	+	886/1104	296/367	frameshift_variant	c.885dupT	p.Thr296fs	Rv1915	aceAa	isocitrate	lyase	AceAa
E12-9815_GM		2161343	ins	GTT	GTTT	GTTT:87	GTT:2	CDS	+	886/1104	296/367	frameshift_variant	c.885dupT	p.Thr296fs	Rv1915	aceAa	isocitrate	lyase	AceAa
E13-10321_GM	1	2161343	ins	GTT	GTTT	GTTT:57	GTT:1	CDS	+	886/1104	296/367	frameshift_variant	c.885dupT	p.Thr296fs	Rv1915	aceAa	isocitrate	lyase	AceAa
E13-10321_GM		2161343	ins	GTT	GTTT	GTTT:57	GTT:1	CDS	+	886/1104	296/367	frameshift_variant	c.885dupT	p.Thr296fs	Rv1915	aceAa	isocitrate	lyase	AceAa
E13-10433_GM	1	2161343	ins	GTT	GTTT	GTTT:57	GTT:2	CDS	+	886/1104	296/367	frameshift_variant	c.885dupT	p.Thr296fs	Rv1915	aceAa	isocitrate	lyase	AceAa
E13-10433_GM		2161343	ins	GTT	GTTT	GTTT:57	GTT:2	CDS	+	886/1104	296/367	frameshift_variant	c.885dupT	p.Thr296fs	Rv1915	aceAa	isocitrate	lyase	AceAa
E13-10713_GM	1	2161343	ins	GTT	GTTT	GTTT:121	GTT:5	CDS	+	886/1104	296/367	frameshift_variant	c.885dupT	p.Thr296fs	Rv1915	aceAa	isocitrate	lyase	AceAa
E13-10713_GM		2161343	ins	GTT	GTTT	GTTT:121	GTT:5	CDS	+	886/1104	296/367	frameshift_variant	c.885dupT	p.Thr296fs	Rv1915	aceAa	isocitrate	lyase	AceAa
E13-11190_GM	1	2161343	ins	GTT	GTTT	GTTT:135	GTT:4	CDS	+	886/1104	296/367	frameshift_variant	c.885dupT	p.Thr296fs	Rv1915	aceAa	isocitrate	lyase	AceAa
E13-11190_GM		2161343	ins	GTT	GTTT	GTTT:135	GTT:4	CDS	+	886/1104	296/367	frameshift_variant	c.885dupT	p.Thr296fs	Rv1915	aceAa	isocitrate	lyase	AceAa
E13-11195_GM	1	2161343	ins	GTT	GTTT	GTTT:59	GTT:0	CDS	+	886/1104	296/367	frameshift_variant	c.885dupT	p.Thr296fs	Rv1915	aceAa	isocitrate	lyase	AceAa
E13-11195_GM		2161343	ins	GTT	GTTT	GTTT:59	GTT:0	CDS	+	886/1104	296/367	frameshift_variant	c.885dupT	p.Thr296fs	Rv1915	aceAa	isocitrate	lyase	AceAa
E13-11365_GM	1	2161343	ins	GTT	GTTT	GTTT:38	GTT:0	CDS	+	886/1104	296/367	frameshift_variant	c.885dupT	p.Thr296fs	Rv1915	aceAa	isocitrate	lyase	AceAa
E13-11365_GM		2161343	ins	GTT	GTTT	GTTT:38	GTT:0	CDS	+	886/1104	296/367	frameshift_variant	c.885dupT	p.Thr296fs	Rv1915	aceAa	isocitrate	lyase	AceAa
E13-11915_GM	1	2161343	ins	GTT	GTTT	GTTT:36	GTT:1	CDS	+	886/1104	296/367	frameshift_variant	c.885dupT	p.Thr296fs	Rv1915	aceAa	isocitrate	lyase	AceAa
E13-11915_GM		2161343	ins	GTT	GTTT	GTTT:36	GTT:1	CDS	+	886/1104	296/367	frameshift_variant	c.885dupT	p.Thr296fs	Rv1915	aceAa	isocitrate	lyase	AceAa
E13-11917_GM	1	2161343	ins	GTT	GTTT	GTTT:36	GTT:0	CDS	+	886/1104	296/367	frameshift_variant	c.885dupT	p.Thr296fs	Rv1915	aceAa	isocitrate	lyase	AceAa
E13-11917_GM		2161343	ins	GTT	GTTT	GTTT:36	GTT:0	CDS	+	886/1104	296/367	frameshift_variant	c.885dupT	p.Thr296fs	Rv1915	aceAa	isocitrate	lyase	AceAa
E13-11918_GM	1	2161343	ins	GTT	GTTT	GTTT:37	GTT:1	CDS	+	886/1104	296/367	frameshift_variant	c.885dupT	p.Thr296fs	Rv1915	aceAa	isocitrate	lyase	AceAa
E13-11918_GM		2161343	ins	GTT	GTTT	GTTT:37	GTT:1	CDS	+	886/1104	296/367	frameshift_variant	c.885dupT	p.Thr296fs	Rv1915	aceAa	isocitrate	lyase	AceAa
E13-12177_GM	1	2161343	ins	GTT	GTTT	GTTT:58	GTT:2	CDS	+	886/1104	296/367	frameshift_variant	c.885dupT	p.Thr296fs	Rv1915	aceAa	isocitrate	lyase	AceAa
E13-12177_GM		2161343	ins	GTT	GTTT	GTTT:58	GTT:2	CDS	+	886/1104	296/367	frameshift_variant	c.885dupT	p.Thr296fs	Rv1915	aceAa	isocitrate	lyase	AceAa
E13-12317_GM	1	2161343	ins	GTT	GTTT	GTTT:103	GTT:2	CDS	+	886/1104	296/367	frameshift_variant	c.885dupT	p.Thr296fs	Rv1915	aceAa	isocitrate	lyase	AceAa
E13-12317_GM		2161343	ins	GTT	GTTT	GTTT:103	GTT:2	CDS	+	886/1104	296/367	frameshift_variant	c.885dupT	p.Thr296fs	Rv1915	aceAa	isocitrate	lyase	AceAa
E13-12966_GM	1	2161343	ins	GTT	GTTT	GTTT:46	GTT:2	CDS	+	886/1104	296/367	frameshift_variant	c.885dupT	p.Thr296fs	Rv1915	aceAa	isocitrate	lyase	AceAa
E13-12966_GM		2161343	ins	GTT	GTTT	GTTT:46	GTT:2	CDS	+	886/1104	296/367	frameshift_variant	c.885dupT	p.Thr296fs	Rv1915	aceAa	isocitrate	lyase	AceAa
E13-13014_GM	1	2161343	ins	GTT	GTTT	GTTT:55	GTT:1	CDS	+	886/1104	296/367	frameshift_variant	c.885dupT	p.Thr296fs	Rv1915	aceAa	isocitrate	lyase	AceAa
E13-13014_GM		2161343	ins	GTT	GTTT	GTTT:55	GTT:1	CDS	+	886/1104	296/367	frameshift_variant	c.885dupT	p.Thr296fs	Rv1915	aceAa	isocitrate	lyase	AceAa
E13-13018_GM	1	2161343	ins	GTT	GTTT	GTTT:87	GTT:4	CDS	+	886/1104	296/367	frameshift_variant	c.885dupT	p.Thr296fs	Rv1915	aceAa	isocitrate	lyase	AceAa
E13-13018_GM		2161343	ins	GTT	GTTT	GTTT:87	GTT:4	CDS	+	886/1104	296/367	frameshift_variant	c.885dupT	p.Thr296fs	Rv1915	aceAa	isocitrate	lyase	AceAa
E13-13023_GM	1	2161343	ins	GTT	GTTT	GTTT:113	GTT:2	CDS	+	886/1104	296/367	frameshift_variant	c.885dupT	p.Thr296fs	Rv1915	aceAa	isocitrate	lyase	AceAa
E13-13023_GM		2161343	ins	GTT	GTTT	GTTT:113	GTT:2	CDS	+	886/1104	296/367	frameshift_variant	c.885dupT	p.Thr296fs	Rv1915	aceAa	isocitrate	lyase	AceAa
E13-13025_GM	1	2161343	ins	GTT	GTTT	GTTT:30	GTT:0	CDS	+	886/1104	296/367	frameshift_variant	c.885dupT	p.Thr296fs	Rv1915	aceAa	isocitrate	lyase	AceAa
E13-13025_GM		2161343	ins	GTT	GTTT	GTTT:30	GTT:0	CDS	+	886/1104	296/367	frameshift_variant	c.885dupT	p.Thr296fs	Rv1915	aceAa	isocitrate	lyase	AceAa
E13-13036_GM	1	2161343	ins	GTT	GTTT	GTTT:70	GTT:0	CDS	+	886/1104	296/367	frameshift_variant	c.885dupT	p.Thr296fs	Rv1915	aceAa	isocitrate	lyase	AceAa
E13-13036_GM		2161343	ins	GTT	GTTT	GTTT:70	GTT:0	CDS	+	886/1104	296/367	frameshift_variant	c.885dupT	p.Thr296fs	Rv1915	aceAa	isocitrate	lyase	AceAa
E13-13111_GM	1	2161343	ins	GTT	GTTT	GTTT:48	GTT:1	CDS	+	886/1104	296/367	frameshift_variant	c.885dupT	p.Thr296fs	Rv1915	aceAa	isocitrate	lyase	AceAa
E13-13111_GM		2161343	ins	GTT	GTTT	GTTT:48	GTT:1	CDS	+	886/1104	296/367	frameshift_variant	c.885dupT	p.Thr296fs	Rv1915	aceAa	isocitrate	lyase	AceAa
E13-13157_GM	1	2161343	ins	GTT	GTTT	GTTT:73	GTT:0	CDS	+	886/1104	296/367	frameshift_variant	c.885dupT	p.Thr296fs	Rv1915	aceAa	isocitrate	lyase	AceAa
E13-13157_GM		2161343	ins	GTT	GTTT	GTTT:73	GTT:0	CDS	+	886/1104	296/367	frameshift_variant	c.885dupT	p.Thr296fs	Rv1915	aceAa	isocitrate	lyase	AceAa
E13-13374_GM	1	2161343	ins	GTT	GTTT	GTTT:32	GTT:0	CDS	+	886/1104	296/367	frameshift_variant	c.885dupT	p.Thr296fs	Rv1915	aceAa	isocitrate	lyase	AceAa
E13-13374_GM		2161343	ins	GTT	GTTT	GTTT:32	GTT:0	CDS	+	886/1104	296/367	frameshift_variant	c.885dupT	p.Thr296fs	Rv1915	aceAa	isocitrate	lyase	AceAa
E13-13486_GM	1	2161343	ins	GTT	GTTT	GTTT:139	GTT:5	CDS	+	886/1104	296/367	frameshift_variant	c.885dupT	p.Thr296fs	Rv1915	aceAa	isocitrate	lyase	AceAa
E13-13486_GM		2161343	ins	GTT	GTTT	GTTT:139	GTT:5	CDS	+	886/1104	296/367	frameshift_variant	c.885dupT	p.Thr296fs	Rv1915	aceAa	isocitrate	lyase	AceAa
E13-13494_GM	1	2161343	ins	GTT	GTTT	GTTT:84	GTT:0	CDS	+	886/1104	296/367	frameshift_variant	c.885dupT	p.Thr296fs	Rv1915	aceAa	isocitrate	lyase	AceAa
E13-13494_GM		2161343	ins	GTT	GTTT	GTTT:84	GTT:0	CDS	+	886/1104	296/367	frameshift_variant	c.885dupT	p.Thr296fs	Rv1915	aceAa	isocitrate	lyase	AceAa
E13-13587_GM	1	2161343	ins	GTT	GTTT	GTTT:66	GTT:2	CDS	+	886/1104	296/367	frameshift_variant	c.885dupT	p.Thr296fs	Rv1915	aceAa	isocitrate	lyase	AceAa
E13-13587_GM		2161343	ins	GTT	GTTT	GTTT:66	GTT:2	CDS	+	886/1104	296/367	frameshift_variant	c.885dupT	p.Thr296fs	Rv1915	aceAa	isocitrate	lyase	AceAa
E13-13591_GM	1	2161343	ins	GTT	GTTT	GTTT:47	GTT:0	CDS	+	886/1104	296/367	frameshift_variant	c.885dupT	p.Thr296fs	Rv1915	aceAa	isocitrate	lyase	AceAa
E13-13591_GM		2161343	ins	GTT	GTTT	GTTT:47	GTT:0	CDS	+	886/1104	296/367	frameshift_variant	c.885dupT	p.Thr296fs	Rv1915	aceAa	isocitrate	lyase	AceAa
E13-13685_GM	1	2161343	ins	GTT	GTTT	GTTT:83	GTT:3	CDS	+	886/1104	296/367	frameshift_variant	c.885dupT	p.Thr296fs	Rv1915	aceAa	isocitrate	lyase	AceAa
E13-13685_GM		2161343	ins	GTT	GTTT	GTTT:83	GTT:3	CDS	+	886/1104	296/367	frameshift_variant	c.885dupT	p.Thr296fs	Rv1915	aceAa	isocitrate	lyase	AceAa
E13-13885_GM	1	2161343	ins	GTT	GTTT	GTTT:44	GTT:1	CDS	+	886/1104	296/367	frameshift_variant	c.885dupT	p.Thr296fs	Rv1915	aceAa	isocitrate	lyase	AceAa
E13-13885_GM		2161343	ins	GTT	GTTT	GTTT:44	GTT:1	CDS	+	886/1104	296/367	frameshift_variant	c.885dupT	p.Thr296fs	Rv1915	aceAa	isocitrate	lyase	AceAa
E13-13887_GM	1	2161343	ins	GTT	GTTT	GTTT:121	GTT:5	CDS	+	886/1104	296/367	frameshift_variant	c.885dupT	p.Thr296fs	Rv1915	aceAa	isocitrate	lyase	AceAa
E13-13887_GM		2161343	ins	GTT	GTTT	GTTT:121	GTT:5	CDS	+	886/1104	296/367	frameshift_variant	c.885dupT	p.Thr296fs	Rv1915	aceAa	isocitrate	lyase	AceAa
E13-13892_GM	1	2161343	ins	GTT	GTTT	GTTT:31	GTT:1	CDS	+	886/1104	296/367	frameshift_variant	c.885dupT	p.Thr296fs	Rv1915	aceAa	isocitrate	lyase	AceAa
E13-13892_GM		2161343	ins	GTT	GTTT	GTTT:31	GTT:1	CDS	+	886/1104	296/367	frameshift_variant	c.885dupT	p.Thr296fs	Rv1915	aceAa	isocitrate	lyase	AceAa
E13-13955_GM	1	2161343	ins	GTT	GTTT	GTTT:83	GTT:2	CDS	+	886/1104	296/367	frameshift_variant	c.885dupT	p.Thr296fs	Rv1915	aceAa	isocitrate	lyase	AceAa
E13-13955_GM		2161343	ins	GTT	GTTT	GTTT:83	GTT:2	CDS	+	886/1104	296/367	frameshift_variant	c.885dupT	p.Thr296fs	Rv1915	aceAa	isocitrate	lyase	AceAa
E13-13958_GM	1	2161343	ins	GTT	GTTT	GTTT:80	GTT:0	CDS	+	886/1104	296/367	frameshift_variant	c.885dupT	p.Thr296fs	Rv1915	aceAa	isocitrate	lyase	AceAa
E13-13958_GM		2161343	ins	GTT	GTTT	GTTT:80	GTT:0	CDS	+	886/1104	296/367	frameshift_variant	c.885dupT	p.Thr296fs	Rv1915	aceAa	isocitrate	lyase	AceAa
E13-14174_GM	1	2161343	ins	GTT	GTTT	GTTT:25	GTT:0	CDS	+	886/1104	296/367	frameshift_variant	c.885dupT	p.Thr296fs	Rv1915	aceAa	isocitrate	lyase	AceAa
E13-14174_GM		2161343	ins	GTT	GTTT	GTTT:25	GTT:0	CDS	+	886/1104	296/367	frameshift_variant	c.885dupT	p.Thr296fs	Rv1915	aceAa	isocitrate	lyase	AceAa
E13-14372_GM	1	2161343	ins	GTT	GTTT	GTTT:26	GTT:1	CDS	+	886/1104	296/367	frameshift_variant	c.885dupT	p.Thr296fs	Rv1915	aceAa	isocitrate	lyase	AceAa
E13-14372_GM		2161343	ins	GTT	GTTT	GTTT:26	GTT:1	CDS	+	886/1104	296/367	frameshift_variant	c.885dupT	p.Thr296fs	Rv1915	aceAa	isocitrate	lyase	AceAa
E13-14400_GM	1	2161343	ins	GTT	GTTT	GTTT:74	GTT:1	CDS	+	886/1104	296/367	frameshift_variant	c.885dupT	p.Thr296fs	Rv1915	aceAa	isocitrate	lyase	AceAa
E13-14400_GM		2161343	ins	GTT	GTTT	GTTT:74	GTT:1	CDS	+	886/1104	296/367	frameshift_variant	c.885dupT	p.Thr296fs	Rv1915	aceAa	isocitrate	lyase	AceAa
E13-14734_GM	1	2161343	ins	GTT	GTTT	GTTT:58	GTT:4	CDS	+	886/1104	296/367	frameshift_variant	c.885dupT	p.Thr296fs	Rv1915	aceAa	isocitrate	lyase	AceAa
E13-14734_GM		2161343	ins	GTT	GTTT	GTTT:58	GTT:4	CDS	+	886/1104	296/367	frameshift_variant	c.885dupT	p.Thr296fs	Rv1915	aceAa	isocitrate	lyase	AceAa
E13-14956_GM	1	2161343	ins	GTT	GTTT	GTTT:37	GTT:0	CDS	+	886/1104	296/367	frameshift_variant	c.885dupT	p.Thr296fs	Rv1915	aceAa	isocitrate	lyase	AceAa
E13-14956_GM		2161343	ins	GTT	GTTT	GTTT:37	GTT:0	CDS	+	886/1104	296/367	frameshift_variant	c.885dupT	p.Thr296fs	Rv1915	aceAa	isocitrate	lyase	AceAa
E13-14968_GM	1	2161343	ins	GTT	GTTT	GTTT:109	GTT:1	CDS	+	886/1104	296/367	frameshift_variant	c.885dupT	p.Thr296fs	Rv1915	aceAa	isocitrate	lyase	AceAa
E13-14968_GM		2161343	ins	GTT	GTTT	GTTT:109	GTT:1	CDS	+	886/1104	296/367	frameshift_variant	c.885dupT	p.Thr296fs	Rv1915	aceAa	isocitrate	lyase	AceAa
E13-14975_GM	1	2161343	ins	GTT	GTTT	GTTT:32	GTT:0	CDS	+	886/1104	296/367	frameshift_variant	c.885dupT	p.Thr296fs	Rv1915	aceAa	isocitrate	lyase	AceAa
E13-14975_GM		2161343	ins	GTT	GTTT	GTTT:32	GTT:0	CDS	+	886/1104	296/367	frameshift_variant	c.885dupT	p.Thr296fs	Rv1915	aceAa	isocitrate	lyase	AceAa
E13-14980_GM	1	2161343	ins	GTT	GTTT	GTTT:92	GTT:3	CDS	+	886/1104	296/367	frameshift_variant	c.885dupT	p.Thr296fs	Rv1915	aceAa	isocitrate	lyase	AceAa
E13-14980_GM		2161343	ins	GTT	GTTT	GTTT:92	GTT:3	CDS	+	886/1104	296/367	frameshift_variant	c.885dupT	p.Thr296fs	Rv1915	aceAa	isocitrate	lyase	AceAa
E13-14993_GM	1	2161343	ins	GTT	GTTT	GTTT:24	GTT:1	CDS	+	886/1104	296/367	frameshift_variant	c.885dupT	p.Thr296fs	Rv1915	aceAa	isocitrate	lyase	AceAa
E13-14993_GM		2161343	ins	GTT	GTTT	GTTT:24	GTT:1	CDS	+	886/1104	296/367	frameshift_variant	c.885dupT	p.Thr296fs	Rv1915	aceAa	isocitrate	lyase	AceAa
E13-15017_GM	1	2161343	ins	GTT	GTTT	GTTT:65	GTT:1	CDS	+	886/1104	296/367	frameshift_variant	c.885dupT	p.Thr296fs	Rv1915	aceAa	isocitrate	lyase	AceAa
E13-15017_GM		2161343	ins	GTT	GTTT	GTTT:65	GTT:1	CDS	+	886/1104	296/367	frameshift_variant	c.885dupT	p.Thr296fs	Rv1915	aceAa	isocitrate	lyase	AceAa
E13-15019_GM	1	2161343	ins	GTT	GTTT	GTTT:59	GTT:2	CDS	+	886/1104	296/367	frameshift_variant	c.885dupT	p.Thr296fs	Rv1915	aceAa	isocitrate	lyase	AceAa
E13-15019_GM		2161343	ins	GTT	GTTT	GTTT:59	GTT:2	CDS	+	886/1104	296/367	frameshift_variant	c.885dupT	p.Thr296fs	Rv1915	aceAa	isocitrate	lyase	AceAa
E13-15031_GM	1	2161343	ins	GTT	GTTT	GTTT:35	GTT:3	CDS	+	886/1104	296/367	frameshift_variant	c.885dupT	p.Thr296fs	Rv1915	aceAa	isocitrate	lyase	AceAa
E13-15031_GM		2161343	ins	GTT	GTTT	GTTT:35	GTT:3	CDS	+	886/1104	296/367	frameshift_variant	c.885dupT	p.Thr296fs	Rv1915	aceAa	isocitrate	lyase	AceAa
E13-15215_GM	1	2161343	ins	GTT	GTTT	GTTT:42	GTT:1	CDS	+	886/1104	296/367	frameshift_variant	c.885dupT	p.Thr296fs	Rv1915	aceAa	isocitrate	lyase	AceAa
E13-15215_GM		2161343	ins	GTT	GTTT	GTTT:42	GTT:1	CDS	+	886/1104	296/367	frameshift_variant	c.885dupT	p.Thr296fs	Rv1915	aceAa	isocitrate	lyase	AceAa
E13-15218_GM	1	2161343	ins	GTT	GTTT	GTTT:57	GTT:0	CDS	+	886/1104	296/367	frameshift_variant	c.885dupT	p.Thr296fs	Rv1915	aceAa	isocitrate	lyase	AceAa
E13-15218_GM		2161343	ins	GTT	GTTT	GTTT:57	GTT:0	CDS	+	886/1104	296/367	frameshift_variant	c.885dupT	p.Thr296fs	Rv1915	aceAa	isocitrate	lyase	AceAa
E13-15223_GM	1	2161343	ins	GTT	GTTT	GTTT:56	GTT:3	CDS	+	886/1104	296/367	frameshift_variant	c.885dupT	p.Thr296fs	Rv1915	aceAa	isocitrate	lyase	AceAa
E13-15223_GM		2161343	ins	GTT	GTTT	GTTT:56	GTT:3	CDS	+	886/1104	296/367	frameshift_variant	c.885dupT	p.Thr296fs	Rv1915	aceAa	isocitrate	lyase	AceAa
E13-15410_GM	1	2161343	ins	GTT	GTTT	GTTT:77	GTT:0	CDS	+	886/1104	296/367	frameshift_variant	c.885dupT	p.Thr296fs	Rv1915	aceAa	isocitrate	lyase	AceAa
E13-15410_GM		2161343	ins	GTT	GTTT	GTTT:77	GTT:0	CDS	+	886/1104	296/367	frameshift_variant	c.885dupT	p.Thr296fs	Rv1915	aceAa	isocitrate	lyase	AceAa
E13-15525_GM	1	2161343	ins	GTT	GTTT	GTTT:91	GTT:2	CDS	+	886/1104	296/367	frameshift_variant	c.885dupT	p.Thr296fs	Rv1915	aceAa	isocitrate	lyase	AceAa
E13-15525_GM		2161343	ins	GTT	GTTT	GTTT:91	GTT:2	CDS	+	886/1104	296/367	frameshift_variant	c.885dupT	p.Thr296fs	Rv1915	aceAa	isocitrate	lyase	AceAa
E13-15531_GM	1	2161343	ins	GTT	GTTT	GTTT:84	GTT:6	CDS	+	886/1104	296/367	frameshift_variant	c.885dupT	p.Thr296fs	Rv1915	aceAa	isocitrate	lyase	AceAa
E13-15531_GM		2161343	ins	GTT	GTTT	GTTT:84	GTT:6	CDS	+	886/1104	296/367	frameshift_variant	c.885dupT	p.Thr296fs	Rv1915	aceAa	isocitrate	lyase	AceAa
E13-15997_GM	1	2161343	ins	GTT	GTTT	GTTT:72	GTT:3	CDS	+	886/1104	296/367	frameshift_variant	c.885dupT	p.Thr296fs	Rv1915	aceAa	isocitrate	lyase	AceAa
E13-15997_GM		2161343	ins	GTT	GTTT	GTTT:72	GTT:3	CDS	+	886/1104	296/367	frameshift_variant	c.885dupT	p.Thr296fs	Rv1915	aceAa	isocitrate	lyase	AceAa
E13-16222_GM	1	2161343	ins	GTT	GTTT	GTTT:122	GTT:1	CDS	+	886/1104	296/367	frameshift_variant	c.885dupT	p.Thr296fs	Rv1915	aceAa	isocitrate	lyase	AceAa
E13-16222_GM		2161343	ins	GTT	GTTT	GTTT:122	GTT:1	CDS	+	886/1104	296/367	frameshift_variant	c.885dupT	p.Thr296fs	Rv1915	aceAa	isocitrate	lyase	AceAa
E13-16229_GM	1	2161343	ins	GTT	GTTT	GTTT:57	GTT:1	CDS	+	886/1104	296/367	frameshift_variant	c.885dupT	p.Thr296fs	Rv1915	aceAa	isocitrate	lyase	AceAa
E13-16229_GM		2161343	ins	GTT	GTTT	GTTT:57	GTT:1	CDS	+	886/1104	296/367	frameshift_variant	c.885dupT	p.Thr296fs	Rv1915	aceAa	isocitrate	lyase	AceAa
E13-16255_GM	1	2161343	ins	GTT	GTTT	GTTT:33	GTT:0	CDS	+	886/1104	296/367	frameshift_variant	c.885dupT	p.Thr296fs	Rv1915	aceAa	isocitrate	lyase	AceAa
E13-16255_GM		2161343	ins	GTT	GTTT	GTTT:33	GTT:0	CDS	+	886/1104	296/367	frameshift_variant	c.885dupT	p.Thr296fs	Rv1915	aceAa	isocitrate	lyase	AceAa
E13-16258_GM	1	2161343	ins	GTT	GTTT	GTTT:37	GTT:2	CDS	+	886/1104	296/367	frameshift_variant	c.885dupT	p.Thr296fs	Rv1915	aceAa	isocitrate	lyase	AceAa
E13-16258_GM		2161343	ins	GTT	GTTT	GTTT:37	GTT:2	CDS	+	886/1104	296/367	frameshift_variant	c.885dupT	p.Thr296fs	Rv1915	aceAa	isocitrate	lyase	AceAa
E13-16363_GM	1	2161343	ins	GTT	GTTT	GTTT:99	GTT:2	CDS	+	886/1104	296/367	frameshift_variant	c.885dupT	p.Thr296fs	Rv1915	aceAa	isocitrate	lyase	AceAa
E13-16363_GM		2161343	ins	GTT	GTTT	GTTT:99	GTT:2	CDS	+	886/1104	296/367	frameshift_variant	c.885dupT	p.Thr296fs	Rv1915	aceAa	isocitrate	lyase	AceAa
E13-16388_GM	1	2161343	ins	GTT	GTTT	GTTT:116	GTT:7	CDS	+	886/1104	296/367	frameshift_variant	c.885dupT	p.Thr296fs	Rv1915	aceAa	isocitrate	lyase	AceAa
E13-16388_GM		2161343	ins	GTT	GTTT	GTTT:116	GTT:7	CDS	+	886/1104	296/367	frameshift_variant	c.885dupT	p.Thr296fs	Rv1915	aceAa	isocitrate	lyase	AceAa
E13-16751_GM	1	2161343	ins	GTT	GTTT	GTTT:136	GTT:3	CDS	+	886/1104	296/367	frameshift_variant	c.885dupT	p.Thr296fs	Rv1915	aceAa	isocitrate	lyase	AceAa
E13-16751_GM		2161343	ins	GTT	GTTT	GTTT:136	GTT:3	CDS	+	886/1104	296/367	frameshift_variant	c.885dupT	p.Thr296fs	Rv1915	aceAa	isocitrate	lyase	AceAa
E13-16769_GM	1	2161343	ins	GTT	GTTT	GTTT:60	GTT:2	CDS	+	886/1104	296/367	frameshift_variant	c.885dupT	p.Thr296fs	Rv1915	aceAa	isocitrate	lyase	AceAa
E13-16769_GM		2161343	ins	GTT	GTTT	GTTT:60	GTT:2	CDS	+	886/1104	296/367	frameshift_variant	c.885dupT	p.Thr296fs	Rv1915	aceAa	isocitrate	lyase	AceAa
E13-17402_GM	1	2161343	ins	GTT	GTTT	GTTT:44	GTT:2	CDS	+	886/1104	296/367	frameshift_variant	c.885dupT	p.Thr296fs	Rv1915	aceAa	isocitrate	lyase	AceAa
E13-17402_GM		2161343	ins	GTT	GTTT	GTTT:44	GTT:2	CDS	+	886/1104	296/367	frameshift_variant	c.885dupT	p.Thr296fs	Rv1915	aceAa	isocitrate	lyase	AceAa
E13-17641_GM	1	2161343	ins	GTT	GTTT	GTTT:241	GTT:13	CDS	+	886/1104	296/367	frameshift_variant	c.885dupT	p.Thr296fs	Rv1915	aceAa	isocitrate	lyase	AceAa
E13-17641_GM		2161343	ins	GTT	GTTT	GTTT:241	GTT:13	CDS	+	886/1104	296/367	frameshift_variant	c.885dupT	p.Thr296fs	Rv1915	aceAa	isocitrate	lyase	AceAa
E13-17647_GM	1	2161343	ins	GTT	GTTT	GTTT:26	GTT:1	CDS	+	886/1104	296/367	frameshift_variant	c.885dupT	p.Thr296fs	Rv1915	aceAa	isocitrate	lyase	AceAa
E13-17647_GM		2161343	ins	GTT	GTTT	GTTT:26	GTT:1	CDS	+	886/1104	296/367	frameshift_variant	c.885dupT	p.Thr296fs	Rv1915	aceAa	isocitrate	lyase	AceAa
E13-17928_GM	1	2161343	ins	GTT	GTTT	GTTT:91	GTT:1	CDS	+	886/1104	296/367	frameshift_variant	c.885dupT	p.Thr296fs	Rv1915	aceAa	isocitrate	lyase	AceAa
E13-17928_GM		2161343	ins	GTT	GTTT	GTTT:91	GTT:1	CDS	+	886/1104	296/367	frameshift_variant	c.885dupT	p.Thr296fs	Rv1915	aceAa	isocitrate	lyase	AceAa
E13-18364_GM	1	2161343	ins	GTT	GTTT	GTTT:134	GTT:10	CDS	+	886/1104	296/367	frameshift_variant	c.885dupT	p.Thr296fs	Rv1915	aceAa	isocitrate	lyase	AceAa
E13-18364_GM		2161343	ins	GTT	GTTT	GTTT:134	GTT:10	CDS	+	886/1104	296/367	frameshift_variant	c.885dupT	p.Thr296fs	Rv1915	aceAa	isocitrate	lyase	AceAa
E13-18465_GM	1	2161343	ins	GTT	GTTT	GTTT:100	GTT:3	CDS	+	886/1104	296/367	frameshift_variant	c.885dupT	p.Thr296fs	Rv1915	aceAa	isocitrate	lyase	AceAa
E13-18465_GM		2161343	ins	GTT	GTTT	GTTT:100	GTT:3	CDS	+	886/1104	296/367	frameshift_variant	c.885dupT	p.Thr296fs	Rv1915	aceAa	isocitrate	lyase	AceAa
E13-18510_GM	1	2161343	ins	GTT	GTTT	GTTT:76	GTT:1	CDS	+	886/1104	296/367	frameshift_variant	c.885dupT	p.Thr296fs	Rv1915	aceAa	isocitrate	lyase	AceAa
E13-18510_GM		2161343	ins	GTT	GTTT	GTTT:76	GTT:1	CDS	+	886/1104	296/367	frameshift_variant	c.885dupT	p.Thr296fs	Rv1915	aceAa	isocitrate	lyase	AceAa
E13-18726_GM	1	2161343	ins	GTT	GTTT	GTTT:94	GTT:1	CDS	+	886/1104	296/367	frameshift_variant	c.885dupT	p.Thr296fs	Rv1915	aceAa	isocitrate	lyase	AceAa
E13-18726_GM		2161343	ins	GTT	GTTT	GTTT:94	GTT:1	CDS	+	886/1104	296/367	frameshift_variant	c.885dupT	p.Thr296fs	Rv1915	aceAa	isocitrate	lyase	AceAa
E13-18923_GM	1	2161343	ins	GTT	GTTT	GTTT:20	GTT:0	CDS	+	886/1104	296/367	frameshift_variant	c.885dupT	p.Thr296fs	Rv1915	aceAa	isocitrate	lyase	AceAa
E13-18923_GM		2161343	ins	GTT	GTTT	GTTT:20	GTT:0	CDS	+	886/1104	296/367	frameshift_variant	c.885dupT	p.Thr296fs	Rv1915	aceAa	isocitrate	lyase	AceAa
E13-18929_GM	1	2161343	ins	GTT	GTTT	GTTT:43	GTT:1	CDS	+	886/1104	296/367	frameshift_variant	c.885dupT	p.Thr296fs	Rv1915	aceAa	isocitrate	lyase	AceAa
E13-18929_GM		2161343	ins	GTT	GTTT	GTTT:43	GTT:1	CDS	+	886/1104	296/367	frameshift_variant	c.885dupT	p.Thr296fs	Rv1915	aceAa	isocitrate	lyase	AceAa
E13-19125_GM	1	2161343	ins	GTT	GTTT	GTTT:118	GTT:1	CDS	+	886/1104	296/367	frameshift_variant	c.885dupT	p.Thr296fs	Rv1915	aceAa	isocitrate	lyase	AceAa
E13-19125_GM		2161343	ins	GTT	GTTT	GTTT:118	GTT:1	CDS	+	886/1104	296/367	frameshift_variant	c.885dupT	p.Thr296fs	Rv1915	aceAa	isocitrate	lyase	AceAa
E13-20051_GM	1	2161343	ins	GTT	GTTT	GTTT:60	GTT:1	CDS	+	886/1104	296/367	frameshift_variant	c.885dupT	p.Thr296fs	Rv1915	aceAa	isocitrate	lyase	AceAa
E13-20051_GM		2161343	ins	GTT	GTTT	GTTT:60	GTT:1	CDS	+	886/1104	296/367	frameshift_variant	c.885dupT	p.Thr296fs	Rv1915	aceAa	isocitrate	lyase	AceAa
E13-20218_GM	1	2161343	ins	GTT	GTTT	GTTT:49	GTT:3	CDS	+	886/1104	296/367	frameshift_variant	c.885dupT	p.Thr296fs	Rv1915	aceAa	isocitrate	lyase	AceAa
E13-20218_GM		2161343	ins	GTT	GTTT	GTTT:49	GTT:3	CDS	+	886/1104	296/367	frameshift_variant	c.885dupT	p.Thr296fs	Rv1915	aceAa	isocitrate	lyase	AceAa
E14-20550_GM	1	2161343	ins	GTT	GTTT	GTTT:74	GTT:1	CDS	+	886/1104	296/367	frameshift_variant	c.885dupT	p.Thr296fs	Rv1915	aceAa	isocitrate	lyase	AceAa
E14-20550_GM		2161343	ins	GTT	GTTT	GTTT:74	GTT:1	CDS	+	886/1104	296/367	frameshift_variant	c.885dupT	p.Thr296fs	Rv1915	aceAa	isocitrate	lyase	AceAa
E14-20623_GM	1	2161343	ins	GTT	GTTT	GTTT:43	GTT:3	CDS	+	886/1104	296/367	frameshift_variant	c.885dupT	p.Thr296fs	Rv1915	aceAa	isocitrate	lyase	AceAa
E14-20623_GM		2161343	ins	GTT	GTTT	GTTT:43	GTT:3	CDS	+	886/1104	296/367	frameshift_variant	c.885dupT	p.Thr296fs	Rv1915	aceAa	isocitrate	lyase	AceAa
E14-20628_GM	1	2161343	ins	GTT	GTTT	GTTT:19	GTT:1	CDS	+	886/1104	296/367	frameshift_variant	c.885dupT	p.Thr296fs	Rv1915	aceAa	isocitrate	lyase	AceAa
E14-20628_GM		2161343	ins	GTT	GTTT	GTTT:19	GTT:1	CDS	+	886/1104	296/367	frameshift_variant	c.885dupT	p.Thr296fs	Rv1915	aceAa	isocitrate	lyase	AceAa
E14-20632_GM	1	2161343	ins	GTT	GTTT	GTTT:103	GTT:3	CDS	+	886/1104	296/367	frameshift_variant	c.885dupT	p.Thr296fs	Rv1915	aceAa	isocitrate	lyase	AceAa
E14-20632_GM		2161343	ins	GTT	GTTT	GTTT:103	GTT:3	CDS	+	886/1104	296/367	frameshift_variant	c.885dupT	p.Thr296fs	Rv1915	aceAa	isocitrate	lyase	AceAa
E14-21077_GM	1	2161343	ins	GTT	GTTT	GTTT:56	GTT:0	CDS	+	886/1104	296/367	frameshift_variant	c.885dupT	p.Thr296fs	Rv1915	aceAa	isocitrate	lyase	AceAa
E14-21077_GM		2161343	ins	GTT	GTTT	GTTT:56	GTT:0	CDS	+	886/1104	296/367	frameshift_variant	c.885dupT	p.Thr296fs	Rv1915	aceAa	isocitrate	lyase	AceAa
E14-21080_GM	1	2161343	ins	GTT	GTTT	GTTT:51	GTT:0	CDS	+	886/1104	296/367	frameshift_variant	c.885dupT	p.Thr296fs	Rv1915	aceAa	isocitrate	lyase	AceAa
E14-21080_GM		2161343	ins	GTT	GTTT	GTTT:51	GTT:0	CDS	+	886/1104	296/367	frameshift_variant	c.885dupT	p.Thr296fs	Rv1915	aceAa	isocitrate	lyase	AceAa
E14-21387_GM	1	2161343	ins	GTT	GTTT	GTTT:20	GTT:0	CDS	+	886/1104	296/367	frameshift_variant	c.885dupT	p.Thr296fs	Rv1915	aceAa	isocitrate	lyase	AceAa
E14-21387_GM		2161343	ins	GTT	GTTT	GTTT:20	GTT:0	CDS	+	886/1104	296/367	frameshift_variant	c.885dupT	p.Thr296fs	Rv1915	aceAa	isocitrate	lyase	AceAa
E14-21463_GM	1	2161343	ins	GTT	GTTT	GTTT:76	GTT:2	CDS	+	886/1104	296/367	frameshift_variant	c.885dupT	p.Thr296fs	Rv1915	aceAa	isocitrate	lyase	AceAa
E14-21463_GM		2161343	ins	GTT	GTTT	GTTT:76	GTT:2	CDS	+	886/1104	296/367	frameshift_variant	c.885dupT	p.Thr296fs	Rv1915	aceAa	isocitrate	lyase	AceAa
E14-21483_GM	1	2161343	ins	GTT	GTTT	GTTT:155	GTT:4	CDS	+	886/1104	296/367	frameshift_variant	c.885dupT	p.Thr296fs	Rv1915	aceAa	isocitrate	lyase	AceAa
E14-21483_GM		2161343	ins	GTT	GTTT	GTTT:155	GTT:4	CDS	+	886/1104	296/367	frameshift_variant	c.885dupT	p.Thr296fs	Rv1915	aceAa	isocitrate	lyase	AceAa
E14-21654_GM	1	2161343	ins	GTT	GTTT	GTTT:137	GTT:4	CDS	+	886/1104	296/367	frameshift_variant	c.885dupT	p.Thr296fs	Rv1915	aceAa	isocitrate	lyase	AceAa
E14-21654_GM		2161343	ins	GTT	GTTT	GTTT:137	GTT:4	CDS	+	886/1104	296/367	frameshift_variant	c.885dupT	p.Thr296fs	Rv1915	aceAa	isocitrate	lyase	AceAa
E14-21867_GM	1	2161343	ins	GTT	GTTT	GTTT:50	GTT:0	CDS	+	886/1104	296/367	frameshift_variant	c.885dupT	p.Thr296fs	Rv1915	aceAa	isocitrate	lyase	AceAa
E14-21867_GM		2161343	ins	GTT	GTTT	GTTT:50	GTT:0	CDS	+	886/1104	296/367	frameshift_variant	c.885dupT	p.Thr296fs	Rv1915	aceAa	isocitrate	lyase	AceAa
E14-22064_GM	1	2161343	ins	GTT	GTTT	GTTT:57	GTT:1	CDS	+	886/1104	296/367	frameshift_variant	c.885dupT	p.Thr296fs	Rv1915	aceAa	isocitrate	lyase	AceAa
E14-22064_GM		2161343	ins	GTT	GTTT	GTTT:57	GTT:1	CDS	+	886/1104	296/367	frameshift_variant	c.885dupT	p.Thr296fs	Rv1915	aceAa	isocitrate	lyase	AceAa
E14-22166_GM	1	2161343	ins	GTT	GTTT	GTTT:67	GTT:3	CDS	+	886/1104	296/367	frameshift_variant	c.885dupT	p.Thr296fs	Rv1915	aceAa	isocitrate	lyase	AceAa
E14-22166_GM		2161343	ins	GTT	GTTT	GTTT:67	GTT:3	CDS	+	886/1104	296/367	frameshift_variant	c.885dupT	p.Thr296fs	Rv1915	aceAa	isocitrate	lyase	AceAa
E14-22302_GM	1	2161343	ins	GTT	GTTT	GTTT:88	GTT:2	CDS	+	886/1104	296/367	frameshift_variant	c.885dupT	p.Thr296fs	Rv1915	aceAa	isocitrate	lyase	AceAa
E14-22302_GM		2161343	ins	GTT	GTTT	GTTT:88	GTT:2	CDS	+	886/1104	296/367	frameshift_variant	c.885dupT	p.Thr296fs	Rv1915	aceAa	isocitrate	lyase	AceAa
E14-22310_GM	1	2161343	ins	GTT	GTTT	GTTT:78	GTT:2	CDS	+	886/1104	296/367	frameshift_variant	c.885dupT	p.Thr296fs	Rv1915	aceAa	isocitrate	lyase	AceAa
E14-22310_GM		2161343	ins	GTT	GTTT	GTTT:78	GTT:2	CDS	+	886/1104	296/367	frameshift_variant	c.885dupT	p.Thr296fs	Rv1915	aceAa	isocitrate	lyase	AceAa
E14-22492_GM	1	2161343	ins	GTT	GTTT	GTTT:72	GTT:3	CDS	+	886/1104	296/367	frameshift_variant	c.885dupT	p.Thr296fs	Rv1915	aceAa	isocitrate	lyase	AceAa
E14-22492_GM		2161343	ins	GTT	GTTT	GTTT:72	GTT:3	CDS	+	886/1104	296/367	frameshift_variant	c.885dupT	p.Thr296fs	Rv1915	aceAa	isocitrate	lyase	AceAa
E14-22598_GM	1	2161343	ins	GTT	GTTT	GTTT:30	GTT:0	CDS	+	886/1104	296/367	frameshift_variant	c.885dupT	p.Thr296fs	Rv1915	aceAa	isocitrate	lyase	AceAa
E14-22598_GM		2161343	ins	GTT	GTTT	GTTT:30	GTT:0	CDS	+	886/1104	296/367	frameshift_variant	c.885dupT	p.Thr296fs	Rv1915	aceAa	isocitrate	lyase	AceAa
E14-22669_GM	1	2161343	ins	GTT	GTTT	GTTT:126	GTT:2	CDS	+	886/1104	296/367	frameshift_variant	c.885dupT	p.Thr296fs	Rv1915	aceAa	isocitrate	lyase	AceAa
E14-22669_GM		2161343	ins	GTT	GTTT	GTTT:126	GTT:2	CDS	+	886/1104	296/367	frameshift_variant	c.885dupT	p.Thr296fs	Rv1915	aceAa	isocitrate	lyase	AceAa
E14-22822_GM	1	2161343	ins	GTT	GTTT	GTTT:67	GTT:3	CDS	+	886/1104	296/367	frameshift_variant	c.885dupT	p.Thr296fs	Rv1915	aceAa	isocitrate	lyase	AceAa
E14-22822_GM		2161343	ins	GTT	GTTT	GTTT:67	GTT:3	CDS	+	886/1104	296/367	frameshift_variant	c.885dupT	p.Thr296fs	Rv1915	aceAa	isocitrate	lyase	AceAa
E14-22825_GM	1	2161343	ins	GTT	GTTT	GTTT:87	GTT:3	CDS	+	886/1104	296/367	frameshift_variant	c.885dupT	p.Thr296fs	Rv1915	aceAa	isocitrate	lyase	AceAa
E14-22825_GM		2161343	ins	GTT	GTTT	GTTT:87	GTT:3	CDS	+	886/1104	296/367	frameshift_variant	c.885dupT	p.Thr296fs	Rv1915	aceAa	isocitrate	lyase	AceAa
E14-22837_GM	1	2161343	ins	GTT	GTTT	GTTT:133	GTT:2	CDS	+	886/1104	296/367	frameshift_variant	c.885dupT	p.Thr296fs	Rv1915	aceAa	isocitrate	lyase	AceAa
E14-22837_GM		2161343	ins	GTT	GTTT	GTTT:133	GTT:2	CDS	+	886/1104	296/367	frameshift_variant	c.885dupT	p.Thr296fs	Rv1915	aceAa	isocitrate	lyase	AceAa
E14-23144_GM	1	2161343	ins	GTT	GTTT	GTTT:18	GTT:1	CDS	+	886/1104	296/367	frameshift_variant	c.885dupT	p.Thr296fs	Rv1915	aceAa	isocitrate	lyase	AceAa
E14-23144_GM		2161343	ins	GTT	GTTT	GTTT:18	GTT:1	CDS	+	886/1104	296/367	frameshift_variant	c.885dupT	p.Thr296fs	Rv1915	aceAa	isocitrate	lyase	AceAa
E14-23146_GM	1	2161343	ins	GTT	GTTT	GTTT:102	GTT:5	CDS	+	886/1104	296/367	frameshift_variant	c.885dupT	p.Thr296fs	Rv1915	aceAa	isocitrate	lyase	AceAa
E14-23146_GM		2161343	ins	GTT	GTTT	GTTT:102	GTT:5	CDS	+	886/1104	296/367	frameshift_variant	c.885dupT	p.Thr296fs	Rv1915	aceAa	isocitrate	lyase	AceAa
E14-23293_T0_GM	1	2161343	ins	GTT	GTTT	GTTT:158	GTT:14	CDS	+	886/1104	296/367	frameshift_variant	c.885dupT	p.Thr296fs	Rv1915	aceAa	isocitrate	lyase	AceAa
E14-23608_T0_GM	1	2161343	ins	GTT	GTTT	GTTT:110	GTT:4	CDS	+	886/1104	296/367	frameshift_variant	c.885dupT	p.Thr296fs	Rv1915	aceAa	isocitrate	lyase	AceAa
E14-23633_T15_GM	1	2161343	ins	GTT	GTTT	GTTT:67	GTT:5	CDS	+	886/1104	296/367	frameshift_variant	c.885dupT	p.Thr296fs	Rv1915	aceAa	isocitrate	lyase	AceAa
E14-23652_T0_GM	1	2161343	ins	GTT	GTTT	GTTT:50	GTT:2	CDS	+	886/1104	296/367	frameshift_variant	c.885dupT	p.Thr296fs	Rv1915	aceAa	isocitrate	lyase	AceAa
E14-23693_GM	1	2161343	ins	GTT	GTTT	GTTT:23	GTT:1	CDS	+	886/1104	296/367	frameshift_variant	c.885dupT	p.Thr296fs	Rv1915	aceAa	isocitrate	lyase	AceAa
E14-23693_GM		2161343	ins	GTT	GTTT	GTTT:23	GTT:1	CDS	+	886/1104	296/367	frameshift_variant	c.885dupT	p.Thr296fs	Rv1915	aceAa	isocitrate	lyase	AceAa
E14-23767_GM	1	2161343	ins	GTT	GTTT	GTTT:116	GTT:1	CDS	+	886/1104	296/367	frameshift_variant	c.885dupT	p.Thr296fs	Rv1915	aceAa	isocitrate	lyase	AceAa
E14-23767_GM		2161343	ins	GTT	GTTT	GTTT:116	GTT:1	CDS	+	886/1104	296/367	frameshift_variant	c.885dupT	p.Thr296fs	Rv1915	aceAa	isocitrate	lyase	AceAa
E14-23782_GM	1	2161343	ins	GTT	GTTT	GTTT:93	GTT:2	CDS	+	886/1104	296/367	frameshift_variant	c.885dupT	p.Thr296fs	Rv1915	aceAa	isocitrate	lyase	AceAa
E14-23782_GM		2161343	ins	GTT	GTTT	GTTT:93	GTT:2	CDS	+	886/1104	296/367	frameshift_variant	c.885dupT	p.Thr296fs	Rv1915	aceAa	isocitrate	lyase	AceAa
E14-23785_GM	1	2161343	ins	GTT	GTTT	GTTT:97	GTT:3	CDS	+	886/1104	296/367	frameshift_variant	c.885dupT	p.Thr296fs	Rv1915	aceAa	isocitrate	lyase	AceAa
E14-23785_GM		2161343	ins	GTT	GTTT	GTTT:97	GTT:3	CDS	+	886/1104	296/367	frameshift_variant	c.885dupT	p.Thr296fs	Rv1915	aceAa	isocitrate	lyase	AceAa
E14-23789_T0_GM	1	2161343	ins	GTT	GTTT	GTTT:86	GTT:5	CDS	+	886/1104	296/367	frameshift_variant	c.885dupT	p.Thr296fs	Rv1915	aceAa	isocitrate	lyase	AceAa
E14-23843_T0_GM	1	2161343	ins	GTT	GTTT	GTTT:104	GTT:3	CDS	+	886/1104	296/367	frameshift_variant	c.885dupT	p.Thr296fs	Rv1915	aceAa	isocitrate	lyase	AceAa
E14-23910_T0_GM	1	2161343	ins	GTT	GTTT	GTTT:31	GTT:0	CDS	+	886/1104	296/367	frameshift_variant	c.885dupT	p.Thr296fs	Rv1915	aceAa	isocitrate	lyase	AceAa
E14-23914_T0_GM	1	2161343	ins	GTT	GTTT	GTTT:33	GTT:0	CDS	+	886/1104	296/367	frameshift_variant	c.885dupT	p.Thr296fs	Rv1915	aceAa	isocitrate	lyase	AceAa
E14-23914_T0_GM		2161343	ins	GTT	GTTT	GTTT:33	GTT:0	CDS	+	886/1104	296/367	frameshift_variant	c.885dupT	p.Thr296fs	Rv1915	aceAa	isocitrate	lyase	AceAa
E14-24046_GM	1	2161343	ins	GTT	GTTT	GTTT:117	GTT:2	CDS	+	886/1104	296/367	frameshift_variant	c.885dupT	p.Thr296fs	Rv1915	aceAa	isocitrate	lyase	AceAa
E14-24046_GM		2161343	ins	GTT	GTTT	GTTT:117	GTT:2	CDS	+	886/1104	296/367	frameshift_variant	c.885dupT	p.Thr296fs	Rv1915	aceAa	isocitrate	lyase	AceAa
E14-24123_T0_GM	1	2161343	ins	GTT	GTTT	GTTT:40	GTT:3	CDS	+	886/1104	296/367	frameshift_variant	c.885dupT	p.Thr296fs	Rv1915	aceAa	isocitrate	lyase	AceAa
E14-24125_T10_GM	1	2161343	ins	GTT	GTTT	GTTT:67	GTT:2	CDS	+	886/1104	296/367	frameshift_variant	c.885dupT	p.Thr296fs	Rv1915	aceAa	isocitrate	lyase	AceAa
E14-24164_T0_GM	1	2161343	ins	GTT	GTTT	GTTT:102	GTT:1	CDS	+	886/1104	296/367	frameshift_variant	c.885dupT	p.Thr296fs	Rv1915	aceAa	isocitrate	lyase	AceAa
E14-24169_GM	1	2161343	ins	GTT	GTTT	GTTT:216	GTT:5	CDS	+	886/1104	296/367	frameshift_variant	c.885dupT	p.Thr296fs	Rv1915	aceAa	isocitrate	lyase	AceAa
E14-24169_GM		2161343	ins	GTT	GTTT	GTTT:216	GTT:5	CDS	+	886/1104	296/367	frameshift_variant	c.885dupT	p.Thr296fs	Rv1915	aceAa	isocitrate	lyase	AceAa
E14-24177_GM	1	2161343	ins	GTT	GTTT	GTTT:65	GTT:1	CDS	+	886/1104	296/367	frameshift_variant	c.885dupT	p.Thr296fs	Rv1915	aceAa	isocitrate	lyase	AceAa
E14-24177_GM		2161343	ins	GTT	GTTT	GTTT:65	GTT:1	CDS	+	886/1104	296/367	frameshift_variant	c.885dupT	p.Thr296fs	Rv1915	aceAa	isocitrate	lyase	AceAa
E14-24182_GM	1	2161343	ins	GTT	GTTT	GTTT:108	GTT:3	CDS	+	886/1104	296/367	frameshift_variant	c.885dupT	p.Thr296fs	Rv1915	aceAa	isocitrate	lyase	AceAa
E14-24182_GM		2161343	ins	GTT	GTTT	GTTT:108	GTT:3	CDS	+	886/1104	296/367	frameshift_variant	c.885dupT	p.Thr296fs	Rv1915	aceAa	isocitrate	lyase	AceAa
E14-24185_T0_GM	1	2161343	ins	GTT	GTTT	GTTT:39	GTT:1	CDS	+	886/1104	296/367	frameshift_variant	c.885dupT	p.Thr296fs	Rv1915	aceAa	isocitrate	lyase	AceAa
E14-24217_GM	1	2161343	ins	GTT	GTTT	GTTT:239	GTT:11	CDS	+	886/1104	296/367	frameshift_variant	c.885dupT	p.Thr296fs	Rv1915	aceAa	isocitrate	lyase	AceAa
E14-24217_GM		2161343	ins	GTT	GTTT	GTTT:239	GTT:11	CDS	+	886/1104	296/367	frameshift_variant	c.885dupT	p.Thr296fs	Rv1915	aceAa	isocitrate	lyase	AceAa
E14-24220_GM	1	2161343	ins	GTT	GTTT	GTTT:81	GTT:0	CDS	+	886/1104	296/367	frameshift_variant	c.885dupT	p.Thr296fs	Rv1915	aceAa	isocitrate	lyase	AceAa
E14-24220_GM		2161343	ins	GTT	GTTT	GTTT:81	GTT:0	CDS	+	886/1104	296/367	frameshift_variant	c.885dupT	p.Thr296fs	Rv1915	aceAa	isocitrate	lyase	AceAa
E14-24315_T10_GM	1	2161343	ins	GTT	GTTT	GTTT:127	GTT:3	CDS	+	886/1104	296/367	frameshift_variant	c.885dupT	p.Thr296fs	Rv1915	aceAa	isocitrate	lyase	AceAa
E14-24316_T0_GM	1	2161343	ins	GTT	GTTT	GTTT:64	GTT:0	CDS	+	886/1104	296/367	frameshift_variant	c.885dupT	p.Thr296fs	Rv1915	aceAa	isocitrate	lyase	AceAa
E14-24491_T0_GM	1	2161343	ins	GTT	GTTT	GTTT:123	GTT:6	CDS	+	886/1104	296/367	frameshift_variant	c.885dupT	p.Thr296fs	Rv1915	aceAa	isocitrate	lyase	AceAa
E14-24497_T0_GM	1	2161343	ins	GTT	GTTT	GTTT:99	GTT:4	CDS	+	886/1104	296/367	frameshift_variant	c.885dupT	p.Thr296fs	Rv1915	aceAa	isocitrate	lyase	AceAa
E14-24671_T0_GM	1	2161343	ins	GTT	GTTT	GTTT:101	GTT:3	CDS	+	886/1104	296/367	frameshift_variant	c.885dupT	p.Thr296fs	Rv1915	aceAa	isocitrate	lyase	AceAa
E14-24683_T15_GM	1	2161343	ins	GTT	GTTT	GTTT:33	GTT:3	CDS	+	886/1104	296/367	frameshift_variant	c.885dupT	p.Thr296fs	Rv1915	aceAa	isocitrate	lyase	AceAa
E14-24711_T0_GM	1	2161343	ins	GTT	GTTT	GTTT:85	GTT:5	CDS	+	886/1104	296/367	frameshift_variant	c.885dupT	p.Thr296fs	Rv1915	aceAa	isocitrate	lyase	AceAa
E14-24821_GM	1	2161343	ins	GTT	GTTT	GTTT:95	GTT:6	CDS	+	886/1104	296/367	frameshift_variant	c.885dupT	p.Thr296fs	Rv1915	aceAa	isocitrate	lyase	AceAa
E14-24821_GM		2161343	ins	GTT	GTTT	GTTT:95	GTT:6	CDS	+	886/1104	296/367	frameshift_variant	c.885dupT	p.Thr296fs	Rv1915	aceAa	isocitrate	lyase	AceAa
E14-24844_T0_GM	1	2161343	ins	GTT	GTTT	GTTT:104	GTT:4	CDS	+	886/1104	296/367	frameshift_variant	c.885dupT	p.Thr296fs	Rv1915	aceAa	isocitrate	lyase	AceAa
E14-24917_T0_GM	1	2161343	ins	GTT	GTTT	GTTT:86	GTT:4	CDS	+	886/1104	296/367	frameshift_variant	c.885dupT	p.Thr296fs	Rv1915	aceAa	isocitrate	lyase	AceAa
E14-24941_T0_GM	1	2161343	ins	GTT	GTTT	GTTT:46	GTT:1	CDS	+	886/1104	296/367	frameshift_variant	c.885dupT	p.Thr296fs	Rv1915	aceAa	isocitrate	lyase	AceAa
E14-24949_T0_GM	1	2161343	ins	GTT	GTTT	GTTT:86	GTT:2	CDS	+	886/1104	296/367	frameshift_variant	c.885dupT	p.Thr296fs	Rv1915	aceAa	isocitrate	lyase	AceAa
E14-25032_T90_GM	1	2161343	ins	GTT	GTTT	GTTT:144	GTT:6	CDS	+	886/1104	296/367	frameshift_variant	c.885dupT	p.Thr296fs	Rv1915	aceAa	isocitrate	lyase	AceAa
E14-25088_T15_GM	1	2161343	ins	GTT	GTTT	GTTT:93	GTT:1	CDS	+	886/1104	296/367	frameshift_variant	c.885dupT	p.Thr296fs	Rv1915	aceAa	isocitrate	lyase	AceAa
E14-25529_GM	1	2161343	ins	GTT	GTTT	GTTT:129	GTT:3	CDS	+	886/1104	296/367	frameshift_variant	c.885dupT	p.Thr296fs	Rv1915	aceAa	isocitrate	lyase	AceAa
E14-25529_GM		2161343	ins	GTT	GTTT	GTTT:129	GTT:3	CDS	+	886/1104	296/367	frameshift_variant	c.885dupT	p.Thr296fs	Rv1915	aceAa	isocitrate	lyase	AceAa
E14-25574_T90_GM	1	2161343	ins	GTT	GTTT	GTTT:215	GTT:1	CDS	+	886/1104	296/367	frameshift_variant	c.885dupT	p.Thr296fs	Rv1915	aceAa	isocitrate	lyase	AceAa
E14-25602_GM	1	2161343	ins	GTT	GTTT	GTTT:92	GTT:4	CDS	+	886/1104	296/367	frameshift_variant	c.885dupT	p.Thr296fs	Rv1915	aceAa	isocitrate	lyase	AceAa
E14-25602_GM		2161343	ins	GTT	GTTT	GTTT:92	GTT:4	CDS	+	886/1104	296/367	frameshift_variant	c.885dupT	p.Thr296fs	Rv1915	aceAa	isocitrate	lyase	AceAa
E14-25839_GM	1	2161343	ins	GTT	GTTT	GTTT:59	GTT:1	CDS	+	886/1104	296/367	frameshift_variant	c.885dupT	p.Thr296fs	Rv1915	aceAa	isocitrate	lyase	AceAa
E14-25839_GM		2161343	ins	GTT	GTTT	GTTT:59	GTT:1	CDS	+	886/1104	296/367	frameshift_variant	c.885dupT	p.Thr296fs	Rv1915	aceAa	isocitrate	lyase	AceAa
E14-25848_GM	1	2161343	ins	GTT	GTTT	GTTT:111	GTT:3	CDS	+	886/1104	296/367	frameshift_variant	c.885dupT	p.Thr296fs	Rv1915	aceAa	isocitrate	lyase	AceAa
E14-25848_GM		2161343	ins	GTT	GTTT	GTTT:111	GTT:3	CDS	+	886/1104	296/367	frameshift_variant	c.885dupT	p.Thr296fs	Rv1915	aceAa	isocitrate	lyase	AceAa
E14-25858_GM	1	2161343	ins	GTT	GTTT	GTTT:108	GTT:6	CDS	+	886/1104	296/367	frameshift_variant	c.885dupT	p.Thr296fs	Rv1915	aceAa	isocitrate	lyase	AceAa
E14-25858_GM		2161343	ins	GTT	GTTT	GTTT:108	GTT:6	CDS	+	886/1104	296/367	frameshift_variant	c.885dupT	p.Thr296fs	Rv1915	aceAa	isocitrate	lyase	AceAa
E14-25870_GM	1	2161343	ins	GTT	GTTT	GTTT:98	GTT:4	CDS	+	886/1104	296/367	frameshift_variant	c.885dupT	p.Thr296fs	Rv1915	aceAa	isocitrate	lyase	AceAa
E14-25870_GM		2161343	ins	GTT	GTTT	GTTT:98	GTT:4	CDS	+	886/1104	296/367	frameshift_variant	c.885dupT	p.Thr296fs	Rv1915	aceAa	isocitrate	lyase	AceAa
E14-25881_GM	1	2161343	ins	GTT	GTTT	GTTT:99	GTT:4	CDS	+	886/1104	296/367	frameshift_variant	c.885dupT	p.Thr296fs	Rv1915	aceAa	isocitrate	lyase	AceAa
E14-25881_GM		2161343	ins	GTT	GTTT	GTTT:99	GTT:4	CDS	+	886/1104	296/367	frameshift_variant	c.885dupT	p.Thr296fs	Rv1915	aceAa	isocitrate	lyase	AceAa
E14-26285_GM	1	2161343	ins	GTT	GTTT	GTTT:64	GTT:1	CDS	+	886/1104	296/367	frameshift_variant	c.885dupT	p.Thr296fs	Rv1915	aceAa	isocitrate	lyase	AceAa
E14-26285_GM		2161343	ins	GTT	GTTT	GTTT:64	GTT:1	CDS	+	886/1104	296/367	frameshift_variant	c.885dupT	p.Thr296fs	Rv1915	aceAa	isocitrate	lyase	AceAa
E14-26289_GM	1	2161343	ins	GTT	GTTT	GTTT:63	GTT:0	CDS	+	886/1104	296/367	frameshift_variant	c.885dupT	p.Thr296fs	Rv1915	aceAa	isocitrate	lyase	AceAa
E14-26289_GM		2161343	ins	GTT	GTTT	GTTT:63	GTT:0	CDS	+	886/1104	296/367	frameshift_variant	c.885dupT	p.Thr296fs	Rv1915	aceAa	isocitrate	lyase	AceAa
E14-26364_GM	1	2161343	ins	GTT	GTTT	GTTT:136	GTT:3	CDS	+	886/1104	296/367	frameshift_variant	c.885dupT	p.Thr296fs	Rv1915	aceAa	isocitrate	lyase	AceAa
E14-26364_GM		2161343	ins	GTT	GTTT	GTTT:136	GTT:3	CDS	+	886/1104	296/367	frameshift_variant	c.885dupT	p.Thr296fs	Rv1915	aceAa	isocitrate	lyase	AceAa
E14-26397_GM	1	2161343	ins	GTT	GTTT	GTTT:100	GTT:0	CDS	+	886/1104	296/367	frameshift_variant	c.885dupT	p.Thr296fs	Rv1915	aceAa	isocitrate	lyase	AceAa
E14-26397_GM		2161343	ins	GTT	GTTT	GTTT:100	GTT:0	CDS	+	886/1104	296/367	frameshift_variant	c.885dupT	p.Thr296fs	Rv1915	aceAa	isocitrate	lyase	AceAa
E14-26414_GM	1	2161343	ins	GTT	GTTT	GTTT:209	GTT:6	CDS	+	886/1104	296/367	frameshift_variant	c.885dupT	p.Thr296fs	Rv1915	aceAa	isocitrate	lyase	AceAa
E14-26414_GM		2161343	ins	GTT	GTTT	GTTT:209	GTT:6	CDS	+	886/1104	296/367	frameshift_variant	c.885dupT	p.Thr296fs	Rv1915	aceAa	isocitrate	lyase	AceAa
E14-26422_GM	1	2161343	ins	GTT	GTTT	GTTT:82	GTT:2	CDS	+	886/1104	296/367	frameshift_variant	c.885dupT	p.Thr296fs	Rv1915	aceAa	isocitrate	lyase	AceAa
E14-26422_GM		2161343	ins	GTT	GTTT	GTTT:82	GTT:2	CDS	+	886/1104	296/367	frameshift_variant	c.885dupT	p.Thr296fs	Rv1915	aceAa	isocitrate	lyase	AceAa
E14-26445_GM	1	2161343	ins	GTT	GTTT	GTTT:109	GTT:6	CDS	+	886/1104	296/367	frameshift_variant	c.885dupT	p.Thr296fs	Rv1915	aceAa	isocitrate	lyase	AceAa
E14-26445_GM		2161343	ins	GTT	GTTT	GTTT:109	GTT:6	CDS	+	886/1104	296/367	frameshift_variant	c.885dupT	p.Thr296fs	Rv1915	aceAa	isocitrate	lyase	AceAa
E14-26451_GM	1	2161343	ins	GTT	GTTT	GTTT:69	GTT:1	CDS	+	886/1104	296/367	frameshift_variant	c.885dupT	p.Thr296fs	Rv1915	aceAa	isocitrate	lyase	AceAa
E14-26451_GM		2161343	ins	GTT	GTTT	GTTT:69	GTT:1	CDS	+	886/1104	296/367	frameshift_variant	c.885dupT	p.Thr296fs	Rv1915	aceAa	isocitrate	lyase	AceAa
E14-26476_GM	1	2161343	ins	GTT	GTTT	GTTT:100	GTT:2	CDS	+	886/1104	296/367	frameshift_variant	c.885dupT	p.Thr296fs	Rv1915	aceAa	isocitrate	lyase	AceAa
E14-26476_GM		2161343	ins	GTT	GTTT	GTTT:100	GTT:2	CDS	+	886/1104	296/367	frameshift_variant	c.885dupT	p.Thr296fs	Rv1915	aceAa	isocitrate	lyase	AceAa
E14-26485_GM	1	2161343	ins	GTT	GTTT	GTTT:161	GTT:5	CDS	+	886/1104	296/367	frameshift_variant	c.885dupT	p.Thr296fs	Rv1915	aceAa	isocitrate	lyase	AceAa
E14-26485_GM		2161343	ins	GTT	GTTT	GTTT:161	GTT:5	CDS	+	886/1104	296/367	frameshift_variant	c.885dupT	p.Thr296fs	Rv1915	aceAa	isocitrate	lyase	AceAa
E14-26624_GM	1	2161343	ins	GTT	GTTT	GTTT:99	GTT:7	CDS	+	886/1104	296/367	frameshift_variant	c.885dupT	p.Thr296fs	Rv1915	aceAa	isocitrate	lyase	AceAa
E14-26624_GM		2161343	ins	GTT	GTTT	GTTT:99	GTT:7	CDS	+	886/1104	296/367	frameshift_variant	c.885dupT	p.Thr296fs	Rv1915	aceAa	isocitrate	lyase	AceAa
E14-26805_GM	1	2161343	ins	GTT	GTTT	GTTT:54	GTT:2	CDS	+	886/1104	296/367	frameshift_variant	c.885dupT	p.Thr296fs	Rv1915	aceAa	isocitrate	lyase	AceAa
E14-26805_GM		2161343	ins	GTT	GTTT	GTTT:54	GTT:2	CDS	+	886/1104	296/367	frameshift_variant	c.885dupT	p.Thr296fs	Rv1915	aceAa	isocitrate	lyase	AceAa
E14-26909_GM	1	2161343	ins	GTT	GTTT	GTTT:74	GTT:1	CDS	+	886/1104	296/367	frameshift_variant	c.885dupT	p.Thr296fs	Rv1915	aceAa	isocitrate	lyase	AceAa
E14-26909_GM		2161343	ins	GTT	GTTT	GTTT:74	GTT:1	CDS	+	886/1104	296/367	frameshift_variant	c.885dupT	p.Thr296fs	Rv1915	aceAa	isocitrate	lyase	AceAa
E14-26915_GM	1	2161343	ins	GTT	GTTT	GTTT:66	GTT:2	CDS	+	886/1104	296/367	frameshift_variant	c.885dupT	p.Thr296fs	Rv1915	aceAa	isocitrate	lyase	AceAa
E14-26915_GM		2161343	ins	GTT	GTTT	GTTT:66	GTT:2	CDS	+	886/1104	296/367	frameshift_variant	c.885dupT	p.Thr296fs	Rv1915	aceAa	isocitrate	lyase	AceAa
E14-26942_GM	1	2161343	ins	GTT	GTTT	GTTT:70	GTT:3	CDS	+	886/1104	296/367	frameshift_variant	c.885dupT	p.Thr296fs	Rv1915	aceAa	isocitrate	lyase	AceAa
E14-26942_GM		2161343	ins	GTT	GTTT	GTTT:70	GTT:3	CDS	+	886/1104	296/367	frameshift_variant	c.885dupT	p.Thr296fs	Rv1915	aceAa	isocitrate	lyase	AceAa
E14-26980_GM	1	2161343	ins	GTT	GTTT	GTTT:114	GTT:8	CDS	+	886/1104	296/367	frameshift_variant	c.885dupT	p.Thr296fs	Rv1915	aceAa	isocitrate	lyase	AceAa
Nigeria_MAF28	1	2161343	ins	GTT	GTTT	GTTT:27	GTT:0	CDS	+	886/1104	296/367	frameshift_variant	c.885dupT	p.Thr296fs	Rv1915	aceAa	isocitrate	lyase	AceAa
Nigeria_MAF33	1	2161343	ins	GTT	GTTT	GTTT:53	GTT:1	CDS	+	886/1104	296/367	frameshift_variant	c.885dupT	p.Thr296fs	Rv1915	aceAa	isocitrate	lyase	AceAa
Nigeria_MAF37	1	2161343	ins	GTT	GTTT	GTTT:25	GTT:1	CDS	+	886/1104	296/367	frameshift_variant	c.885dupT	p.Thr296fs	Rv1915	aceAa	isocitrate	lyase	AceAa
Nigeria_MAF45	1	2161343	ins	GTT	GTTT	GTTT:32	GTT:0	CDS	+	886/1104	296/367	frameshift_variant	c.885dupT	p.Thr296fs	Rv1915	aceAa	isocitrate	lyase	AceAa
Nigeria_MAF5	1	2161343	ins	GTT	GTTT	GTTT:29	GTT:0	CDS	+	886/1104	296/367	frameshift_variant	c.885dupT	p.Thr296fs	Rv1915	aceAa	isocitrate	lyase	AceAa
Nigeria_MAF69	1	2161343	ins	GTT	GTTT	GTTT:32	GTT:0	CDS	+	886/1104	296/367	frameshift_variant	c.885dupT	p.Thr296fs	Rv1915	aceAa	isocitrate	lyase	AceAa

### Sheet: icl2b
14-00102_GM	1	2161756	snp	A	G	G:124	A:0	CDS	+	191/1197	64/398	missense_variant	c.191A>G	p.Tyr64Cys	Rv1916	aceAb	isocitrate	lyase	AceAb
14-00102_GM		2161756	snp	A	G	G:124	A:0	CDS	+	191/1197	64/398	missense_variant	c.191A>G	p.Tyr64Cys	Rv1916	aceAb	isocitrate	lyase	AceAb
E12-0045_GM	1	2161861	snp	A	G	G:149	A:0	CDS	+	296/1197	99/398	missense_variant	c.296A>G	p.Asp99Gly	Rv1916	aceAb	isocitrate	lyase	AceAb
E12-0045_GM		2161861	snp	A	G	G:149	A:0	CDS	+	296/1197	99/398	missense_variant	c.296A>G	p.Asp99Gly	Rv1916	aceAb	isocitrate	lyase	AceAb
E13-17647_GM	1	2161902	snp	G	T	T:36	G:0	CDS	+	337/1197	113/398	missense_variant	c.337G>T	p.Asp113Tyr	Rv1916	aceAb	isocitrate	lyase	AceAb
E13-17647_GM		2161902	snp	G	T	T:36	G:0	CDS	+	337/1197	113/398	missense_variant	c.337G>T	p.Asp113Tyr	Rv1916	aceAb	isocitrate	lyase	AceAb
E14-20632_GM	1	2162206	snp	C	T	T:104	C:0	CDS	+	641/1197	214/398	missense_variant	c.641C>T	p.Ser214Phe	Rv1916	aceAb	isocitrate	lyase	AceAb
E14-20632_GM		2162206	snp	C	T	T:104	C:0	CDS	+	641/1197	214/398	missense_variant	c.641C>T	p.Ser214Phe	Rv1916	aceAb	isocitrate	lyase	AceAb
E12-9331_GM	1	2162226	snp	A	G	G:154	A:0	CDS	+	661/1197	221/398	missense_variant	c.661A>G	p.Lys221Glu	Rv1916	aceAb	isocitrate	lyase	AceAb
E12-9331_GM		2162226	snp	A	G	G:154	A:0	CDS	+	661/1197	221/398	missense_variant	c.661A>G	p.Lys221Glu	Rv1916	aceAb	isocitrate	lyase	AceAb
E13-14174_GM		2162456	snp	C	T	T:59	C:0	CDS	+	891/1197	297/398	synonymous_variant	c.891C>T	p.Arg297Arg	Rv1916	aceAb	isocitrate	lyase	AceAb
E13-14174_GM		2162456	snp	C	T	T:59	C:0	CDS	+	891/1197	297/398	synonymous_variant	c.891C>T	p.Arg297Arg	Rv1916	aceAb	isocitrate	lyase	AceAb
12-02170_GM		2162609	snp	C	T	T:139	C:0	CDS	+	1044/1197	348/398	synonymous_variant	c.1044C>T	p.Tyr348Tyr	Rv1916	aceAb	isocitrate	lyase	AceAb
12-02170_GM		2162609	snp	C	T	T:139	C:0	CDS	+	1044/1197	348/398	synonymous_variant	c.1044C>T	p.Tyr348Tyr	Rv1916	aceAb	isocitrate	lyase	AceAb
E12-1920_GM		2162609	snp	C	T	T:117	C:0	CDS	+	1044/1197	348/398	synonymous_variant	c.1044C>T	p.Tyr348Tyr	Rv1916	aceAb	isocitrate	lyase	AceAb
E12-1920_GM		2162609	snp	C	T	T:117	C:0	CDS	+	1044/1197	348/398	synonymous_variant	c.1044C>T	p.Tyr348Tyr	Rv1916	aceAb	isocitrate	lyase	AceAb
E13-15017_GM		2162609	snp	C	T	T:96	C:0	CDS	+	1044/1197	348/398	synonymous_variant	c.1044C>T	p.Tyr348Tyr	Rv1916	aceAb	isocitrate	lyase	AceAb
E13-15017_GM		2162609	snp	C	T	T:96	C:0	CDS	+	1044/1197	348/398	synonymous_variant	c.1044C>T	p.Tyr348Tyr	Rv1916	aceAb	isocitrate	lyase	AceAb
E12-01858_GM	1	2162679	snp	G	A	A:23	G:0	CDS	+	1114/1197	372/398	missense_variant	c.1114G>A	p.Ala372Thr	Rv1916	aceAb	isocitrate	lyase	AceAb
E12-01858_GM		2162679	snp	G	A	A:23	G:0	CDS	+	1114/1197	372/398	missense_variant	c.1114G>A	p.Ala372Thr	Rv1916	aceAb	isocitrate	lyase	AceAb
E14-23293_T0_GM	1	2162679	snp	G	A	A:124	G:0	CDS	+	1114/1197	372/398	missense_variant	c.1114G>A	p.Ala372Thr	Rv1916	aceAb	isocitrate	lyase	AceAb
E14-23910_T0_GM	1	2162679	snp	G	A	A:35	G:0	CDS	+	1114/1197	372/398	missense_variant	c.1114G>A	p.Ala372Thr	Rv1916	aceAb	isocitrate	lyase	AceAb
E14-24123_T0_GM	1	2162679	snp	G	A	A:69	G:0	CDS	+	1114/1197	372/398	missense_variant	c.1114G>A	p.Ala372Thr	Rv1916	aceAb	isocitrate	lyase	AceAb

### Sheet: prpC
13-01009_GM		1256176	snp	A	G	G:48	A:0	CDS	+	45/1182	15/393	synonymous_variant	c.45A>G	p.Lys15Lys	Rv1131	prpC	methylcitrate	synthase	PrpC
13-01009_GM		1256176	snp	A	G	G:48	A:0	CDS	+	45/1182	15/393	synonymous_variant	c.45A>G	p.Lys15Lys	Rv1131	prpC	methylcitrate	synthase	PrpC
E14-20632_GM		1256176	snp	A	G	G:96	A:0	CDS	+	45/1182	15/393	synonymous_variant	c.45A>G	p.Lys15Lys	Rv1131	prpC	methylcitrate	synthase	PrpC
E14-20632_GM		1256176	snp	A	G	G:96	A:0	CDS	+	45/1182	15/393	synonymous_variant	c.45A>G	p.Lys15Lys	Rv1131	prpC	methylcitrate	synthase	PrpC
E14-25848_GM		1256176	snp	A	G	G:203	A:1	CDS	+	45/1182	15/393	synonymous_variant	c.45A>G	p.Lys15Lys	Rv1131	prpC	methylcitrate	synthase	PrpC
E14-25848_GM		1256176	snp	A	G	G:203	A:1	CDS	+	45/1182	15/393	synonymous_variant	c.45A>G	p.Lys15Lys	Rv1131	prpC	methylcitrate	synthase	PrpC
Nigeria_MAF28		1256176	snp	A	G	G:21	A:0	CDS	+	45/1182	15/393	synonymous_variant	c.45A>G	p.Lys15Lys	Rv1131	prpC	methylcitrate	synthase	PrpC
Nigeria_MAF33		1256176	snp	A	G	G:38	A:0	CDS	+	45/1182	15/393	synonymous_variant	c.45A>G	p.Lys15Lys	Rv1131	prpC	methylcitrate	synthase	PrpC
Nigeria_MAF37		1256176	snp	A	G	G:33	A:0	CDS	+	45/1182	15/393	synonymous_variant	c.45A>G	p.Lys15Lys	Rv1131	prpC	methylcitrate	synthase	PrpC
Nigeria_MAF45		1256176	snp	A	G	G:48	A:0	CDS	+	45/1182	15/393	synonymous_variant	c.45A>G	p.Lys15Lys	Rv1131	prpC	methylcitrate	synthase	PrpC
Nigeria_MAF5		1256176	snp	A	G	G:50	A:1	CDS	+	45/1182	15/393	synonymous_variant	c.45A>G	p.Lys15Lys	Rv1131	prpC	methylcitrate	synthase	PrpC
Nigeria_MAF69		1256176	snp	A	G	G:39	A:0	CDS	+	45/1182	15/393	synonymous_variant	c.45A>G	p.Lys15Lys	Rv1131	prpC	methylcitrate	synthase	PrpC
E14-26915_GM		1256227	snp	C	G	G:87	C:0	CDS	+	96/1182	32/393	synonymous_variant	c.96C>G	p.Leu32Leu	Rv1131	prpC	methylcitrate	synthase	PrpC
E14-26915_GM		1256227	snp	C	G	G:87	C:0	CDS	+	96/1182	32/393	synonymous_variant	c.96C>G	p.Leu32Leu	Rv1131	prpC	methylcitrate	synthase	PrpC
E12-0900_GM	1	1256675	snp	C	A	A:141	C:0	CDS	+	544/1182	182/393	missense_variant	c.544C>A	p.His182Asn	Rv1131	prpC	methylcitrate	synthase	PrpC
E12-0900_GM		1256675	snp	C	A	A:141	C:0	CDS	+	544/1182	182/393	missense_variant	c.544C>A	p.His182Asn	Rv1131	prpC	methylcitrate	synthase	PrpC
12-00211_GM		1256746	snp	C	T	T:113	C:0	CDS	+	615/1182	205/393	synonymous_variant	c.615C>T	p.Ala205Ala	Rv1131	prpC	methylcitrate	synthase	PrpC
12-00211_GM		1256746	snp	C	T	T:113	C:0	CDS	+	615/1182	205/393	synonymous_variant	c.615C>T	p.Ala205Ala	Rv1131	prpC	methylcitrate	synthase	PrpC
E12-4037_GM		1256866	snp	C	T	T:48	C:0	CDS	+	735/1182	245/393	synonymous_variant	c.735C>T	p.Ala245Ala	Rv1131	prpC	methylcitrate	synthase	PrpC
E12-4037_GM		1256866	snp	C	T	T:48	C:0	CDS	+	735/1182	245/393	synonymous_variant	c.735C>T	p.Ala245Ala	Rv1131	prpC	methylcitrate	synthase	PrpC
13-01009_GM	1	1256895	snp	A	C	C:61	A:0	CDS	+	764/1182	255/393	missense_variant	c.764A>C	p.Glu255Ala	Rv1131	prpC	methylcitrate	synthase	PrpC
13-01009_GM		1256895	snp	A	C	C:61	A:0	CDS	+	764/1182	255/393	missense_variant	c.764A>C	p.Glu255Ala	Rv1131	prpC	methylcitrate	synthase	PrpC
E14-20632_GM	1	1256895	snp	A	C	C:104	A:0	CDS	+	764/1182	255/393	missense_variant	c.764A>C	p.Glu255Ala	Rv1131	prpC	methylcitrate	synthase	PrpC
E14-20632_GM		1256895	snp	A	C	C:104	A:0	CDS	+	764/1182	255/393	missense_variant	c.764A>C	p.Glu255Ala	Rv1131	prpC	methylcitrate	synthase	PrpC
E14-25848_GM	1	1256895	snp	A	C	C:199	A:0	CDS	+	764/1182	255/393	missense_variant	c.764A>C	p.Glu255Ala	Rv1131	prpC	methylcitrate	synthase	PrpC
E14-25848_GM		1256895	snp	A	C	C:199	A:0	CDS	+	764/1182	255/393	missense_variant	c.764A>C	p.Glu255Ala	Rv1131	prpC	methylcitrate	synthase	PrpC
Nigeria_MAF28	1	1256895	snp	A	C	C:53	A:0	CDS	+	764/1182	255/393	missense_variant	c.764A>C	p.Glu255Ala	Rv1131	prpC	methylcitrate	synthase	PrpC
Nigeria_MAF33	1	1256895	snp	A	C	C:62	A:0	CDS	+	764/1182	255/393	missense_variant	c.764A>C	p.Glu255Ala	Rv1131	prpC	methylcitrate	synthase	PrpC
Nigeria_MAF37	1	1256895	snp	A	C	C:35	A:1	CDS	+	764/1182	255/393	missense_variant	c.764A>C	p.Glu255Ala	Rv1131	prpC	methylcitrate	synthase	PrpC
Nigeria_MAF45	1	1256895	snp	A	C	C:62	A:0	CDS	+	764/1182	255/393	missense_variant	c.764A>C	p.Glu255Ala	Rv1131	prpC	methylcitrate	synthase	PrpC
Nigeria_MAF5	1	1256895	snp	A	C	C:44	A:0	CDS	+	764/1182	255/393	missense_variant	c.764A>C	p.Glu255Ala	Rv1131	prpC	methylcitrate	synthase	PrpC
Nigeria_MAF69	1	1256895	snp	A	C	C:26	A:0	CDS	+	764/1182	255/393	missense_variant	c.764A>C	p.Glu255Ala	Rv1131	prpC	methylcitrate	synthase	PrpC

### Sheet: prpD
11-02629_GM	1	1254562	snp	A	G	G:165	A:1	CDS	+	8/1581	3/526	missense_variant	c.8A>G	p.Asp3Gly	Rv1130	prpD	methylcitrate	dehydratase	PrpD
12-00082_GM	1	1254562	snp	A	G	G:139	A:0	CDS	+	8/1581	3/526	missense_variant	c.8A>G	p.Asp3Gly	Rv1130	prpD	methylcitrate	dehydratase	PrpD
12-00082_GM		1254562	snp	A	G	G:139	A:0	CDS	+	8/1581	3/526	missense_variant	c.8A>G	p.Asp3Gly	Rv1130	prpD	methylcitrate	dehydratase	PrpD
12-00211_GM	1	1254562	snp	A	G	G:141	A:1	CDS	+	8/1581	3/526	missense_variant	c.8A>G	p.Asp3Gly	Rv1130	prpD	methylcitrate	dehydratase	PrpD
12-00211_GM		1254562	snp	A	G	G:141	A:1	CDS	+	8/1581	3/526	missense_variant	c.8A>G	p.Asp3Gly	Rv1130	prpD	methylcitrate	dehydratase	PrpD
12-00223_GM	1	1254562	snp	A	G	G:106	A:0	CDS	+	8/1581	3/526	missense_variant	c.8A>G	p.Asp3Gly	Rv1130	prpD	methylcitrate	dehydratase	PrpD
12-00223_GM		1254562	snp	A	G	G:106	A:0	CDS	+	8/1581	3/526	missense_variant	c.8A>G	p.Asp3Gly	Rv1130	prpD	methylcitrate	dehydratase	PrpD
12-00422_GM	1	1254562	snp	A	G	G:51	A:3	CDS	+	8/1581	3/526	missense_variant	c.8A>G	p.Asp3Gly	Rv1130	prpD	methylcitrate	dehydratase	PrpD
12-00422_GM		1254562	snp	A	G	G:51	A:3	CDS	+	8/1581	3/526	missense_variant	c.8A>G	p.Asp3Gly	Rv1130	prpD	methylcitrate	dehydratase	PrpD
12-00836_GM	1	1254562	snp	A	G	G:195	A:0	CDS	+	8/1581	3/526	missense_variant	c.8A>G	p.Asp3Gly	Rv1130	prpD	methylcitrate	dehydratase	PrpD
12-00836_GM		1254562	snp	A	G	G:195	A:0	CDS	+	8/1581	3/526	missense_variant	c.8A>G	p.Asp3Gly	Rv1130	prpD	methylcitrate	dehydratase	PrpD
12-01117_GM	1	1254562	snp	A	G	G:45	A:0	CDS	+	8/1581	3/526	missense_variant	c.8A>G	p.Asp3Gly	Rv1130	prpD	methylcitrate	dehydratase	PrpD
12-01117_GM		1254562	snp	A	G	G:45	A:0	CDS	+	8/1581	3/526	missense_variant	c.8A>G	p.Asp3Gly	Rv1130	prpD	methylcitrate	dehydratase	PrpD
12-01476_GM	1	1254562	snp	A	G	G:181	A:0	CDS	+	8/1581	3/526	missense_variant	c.8A>G	p.Asp3Gly	Rv1130	prpD	methylcitrate	dehydratase	PrpD
12-01476_GM		1254562	snp	A	G	G:181	A:0	CDS	+	8/1581	3/526	missense_variant	c.8A>G	p.Asp3Gly	Rv1130	prpD	methylcitrate	dehydratase	PrpD
12-01638_GM	1	1254562	snp	A	G	G:53	A:0	CDS	+	8/1581	3/526	missense_variant	c.8A>G	p.Asp3Gly	Rv1130	prpD	methylcitrate	dehydratase	PrpD
12-01638_GM		1254562	snp	A	G	G:53	A:0	CDS	+	8/1581	3/526	missense_variant	c.8A>G	p.Asp3Gly	Rv1130	prpD	methylcitrate	dehydratase	PrpD
12-01892_GM	1	1254562	snp	A	G	G:179	A:0	CDS	+	8/1581	3/526	missense_variant	c.8A>G	p.Asp3Gly	Rv1130	prpD	methylcitrate	dehydratase	PrpD
12-01892_GM		1254562	snp	A	G	G:179	A:0	CDS	+	8/1581	3/526	missense_variant	c.8A>G	p.Asp3Gly	Rv1130	prpD	methylcitrate	dehydratase	PrpD
12-02073_GM	1	1254562	snp	A	G	G:201	A:0	CDS	+	8/1581	3/526	missense_variant	c.8A>G	p.Asp3Gly	Rv1130	prpD	methylcitrate	dehydratase	PrpD
12-02073_GM		1254562	snp	A	G	G:201	A:0	CDS	+	8/1581	3/526	missense_variant	c.8A>G	p.Asp3Gly	Rv1130	prpD	methylcitrate	dehydratase	PrpD
12-02108_GM	1	1254562	snp	A	G	G:55	A:0	CDS	+	8/1581	3/526	missense_variant	c.8A>G	p.Asp3Gly	Rv1130	prpD	methylcitrate	dehydratase	PrpD
12-02108_GM		1254562	snp	A	G	G:55	A:0	CDS	+	8/1581	3/526	missense_variant	c.8A>G	p.Asp3Gly	Rv1130	prpD	methylcitrate	dehydratase	PrpD
12-02170_GM	1	1254562	snp	A	G	G:133	A:0	CDS	+	8/1581	3/526	missense_variant	c.8A>G	p.Asp3Gly	Rv1130	prpD	methylcitrate	dehydratase	PrpD
12-02170_GM		1254562	snp	A	G	G:133	A:0	CDS	+	8/1581	3/526	missense_variant	c.8A>G	p.Asp3Gly	Rv1130	prpD	methylcitrate	dehydratase	PrpD
12-02209_GM	1	1254562	snp	A	G	G:176	A:0	CDS	+	8/1581	3/526	missense_variant	c.8A>G	p.Asp3Gly	Rv1130	prpD	methylcitrate	dehydratase	PrpD
12-02209_GM		1254562	snp	A	G	G:176	A:0	CDS	+	8/1581	3/526	missense_variant	c.8A>G	p.Asp3Gly	Rv1130	prpD	methylcitrate	dehydratase	PrpD
12-02261_GM	1	1254562	snp	A	G	G:153	A:0	CDS	+	8/1581	3/526	missense_variant	c.8A>G	p.Asp3Gly	Rv1130	prpD	methylcitrate	dehydratase	PrpD
12-02261_GM		1254562	snp	A	G	G:153	A:0	CDS	+	8/1581	3/526	missense_variant	c.8A>G	p.Asp3Gly	Rv1130	prpD	methylcitrate	dehydratase	PrpD
12-02321_GM	1	1254562	snp	A	G	G:103	A:0	CDS	+	8/1581	3/526	missense_variant	c.8A>G	p.Asp3Gly	Rv1130	prpD	methylcitrate	dehydratase	PrpD
12-02321_GM		1254562	snp	A	G	G:103	A:0	CDS	+	8/1581	3/526	missense_variant	c.8A>G	p.Asp3Gly	Rv1130	prpD	methylcitrate	dehydratase	PrpD
12-02379_GM	1	1254562	snp	A	G	G:118	A:0	CDS	+	8/1581	3/526	missense_variant	c.8A>G	p.Asp3Gly	Rv1130	prpD	methylcitrate	dehydratase	PrpD
12-02379_GM		1254562	snp	A	G	G:118	A:0	CDS	+	8/1581	3/526	missense_variant	c.8A>G	p.Asp3Gly	Rv1130	prpD	methylcitrate	dehydratase	PrpD
12-02495_GM	1	1254562	snp	A	G	G:166	A:0	CDS	+	8/1581	3/526	missense_variant	c.8A>G	p.Asp3Gly	Rv1130	prpD	methylcitrate	dehydratase	PrpD
12-02495_GM		1254562	snp	A	G	G:166	A:0	CDS	+	8/1581	3/526	missense_variant	c.8A>G	p.Asp3Gly	Rv1130	prpD	methylcitrate	dehydratase	PrpD
12-02519_GM	1	1254562	snp	A	G	G:141	A:0	CDS	+	8/1581	3/526	missense_variant	c.8A>G	p.Asp3Gly	Rv1130	prpD	methylcitrate	dehydratase	PrpD
12-02519_GM		1254562	snp	A	G	G:141	A:0	CDS	+	8/1581	3/526	missense_variant	c.8A>G	p.Asp3Gly	Rv1130	prpD	methylcitrate	dehydratase	PrpD
12-02549_GM	1	1254562	snp	A	G	G:89	A:0	CDS	+	8/1581	3/526	missense_variant	c.8A>G	p.Asp3Gly	Rv1130	prpD	methylcitrate	dehydratase	PrpD
12-02549_GM		1254562	snp	A	G	G:89	A:0	CDS	+	8/1581	3/526	missense_variant	c.8A>G	p.Asp3Gly	Rv1130	prpD	methylcitrate	dehydratase	PrpD
12-02611_GM	1	1254562	snp	A	G	G:330	A:0	CDS	+	8/1581	3/526	missense_variant	c.8A>G	p.Asp3Gly	Rv1130	prpD	methylcitrate	dehydratase	PrpD
12-02611_GM		1254562	snp	A	G	G:330	A:0	CDS	+	8/1581	3/526	missense_variant	c.8A>G	p.Asp3Gly	Rv1130	prpD	methylcitrate	dehydratase	PrpD
12-02671_GM	1	1254562	snp	A	G	G:96	A:0	CDS	+	8/1581	3/526	missense_variant	c.8A>G	p.Asp3Gly	Rv1130	prpD	methylcitrate	dehydratase	PrpD
12-02671_GM		1254562	snp	A	G	G:96	A:0	CDS	+	8/1581	3/526	missense_variant	c.8A>G	p.Asp3Gly	Rv1130	prpD	methylcitrate	dehydratase	PrpD
12-02868_GM	1	1254562	snp	A	G	G:41	A:0	CDS	+	8/1581	3/526	missense_variant	c.8A>G	p.Asp3Gly	Rv1130	prpD	methylcitrate	dehydratase	PrpD
12-02868_GM		1254562	snp	A	G	G:41	A:0	CDS	+	8/1581	3/526	missense_variant	c.8A>G	p.Asp3Gly	Rv1130	prpD	methylcitrate	dehydratase	PrpD
12-03532_GM	1	1254562	snp	A	G	G:48	A:0	CDS	+	8/1581	3/526	missense_variant	c.8A>G	p.Asp3Gly	Rv1130	prpD	methylcitrate	dehydratase	PrpD
12-03532_GM		1254562	snp	A	G	G:48	A:0	CDS	+	8/1581	3/526	missense_variant	c.8A>G	p.Asp3Gly	Rv1130	prpD	methylcitrate	dehydratase	PrpD
12-03612_GM	1	1254562	snp	A	G	G:131	A:0	CDS	+	8/1581	3/526	missense_variant	c.8A>G	p.Asp3Gly	Rv1130	prpD	methylcitrate	dehydratase	PrpD
12-03612_GM		1254562	snp	A	G	G:131	A:0	CDS	+	8/1581	3/526	missense_variant	c.8A>G	p.Asp3Gly	Rv1130	prpD	methylcitrate	dehydratase	PrpD
13-00094_GM	1	1254562	snp	A	G	G:45	A:0	CDS	+	8/1581	3/526	missense_variant	c.8A>G	p.Asp3Gly	Rv1130	prpD	methylcitrate	dehydratase	PrpD
13-00094_GM		1254562	snp	A	G	G:45	A:0	CDS	+	8/1581	3/526	missense_variant	c.8A>G	p.Asp3Gly	Rv1130	prpD	methylcitrate	dehydratase	PrpD
13-00256_GM	1	1254562	snp	A	G	G:84	A:0	CDS	+	8/1581	3/526	missense_variant	c.8A>G	p.Asp3Gly	Rv1130	prpD	methylcitrate	dehydratase	PrpD
13-00256_GM		1254562	snp	A	G	G:84	A:0	CDS	+	8/1581	3/526	missense_variant	c.8A>G	p.Asp3Gly	Rv1130	prpD	methylcitrate	dehydratase	PrpD
13-00412_GM	1	1254562	snp	A	G	G:167	A:0	CDS	+	8/1581	3/526	missense_variant	c.8A>G	p.Asp3Gly	Rv1130	prpD	methylcitrate	dehydratase	PrpD
13-00412_GM		1254562	snp	A	G	G:167	A:0	CDS	+	8/1581	3/526	missense_variant	c.8A>G	p.Asp3Gly	Rv1130	prpD	methylcitrate	dehydratase	PrpD
13-00451_GM	1	1254562	snp	A	G	G:94	A:0	CDS	+	8/1581	3/526	missense_variant	c.8A>G	p.Asp3Gly	Rv1130	prpD	methylcitrate	dehydratase	PrpD
13-00451_GM		1254562	snp	A	G	G:94	A:0	CDS	+	8/1581	3/526	missense_variant	c.8A>G	p.Asp3Gly	Rv1130	prpD	methylcitrate	dehydratase	PrpD
13-00650_GM	1	1254562	snp	A	G	G:164	A:0	CDS	+	8/1581	3/526	missense_variant	c.8A>G	p.Asp3Gly	Rv1130	prpD	methylcitrate	dehydratase	PrpD
13-00650_GM		1254562	snp	A	G	G:164	A:0	CDS	+	8/1581	3/526	missense_variant	c.8A>G	p.Asp3Gly	Rv1130	prpD	methylcitrate	dehydratase	PrpD
13-00695_GM	1	1254562	snp	A	G	G:85	A:0	CDS	+	8/1581	3/526	missense_variant	c.8A>G	p.Asp3Gly	Rv1130	prpD	methylcitrate	dehydratase	PrpD
13-00695_GM		1254562	snp	A	G	G:85	A:0	CDS	+	8/1581	3/526	missense_variant	c.8A>G	p.Asp3Gly	Rv1130	prpD	methylcitrate	dehydratase	PrpD
13-00771_GM	1	1254562	snp	A	G	G:96	A:0	CDS	+	8/1581	3/526	missense_variant	c.8A>G	p.Asp3Gly	Rv1130	prpD	methylcitrate	dehydratase	PrpD
13-00771_GM		1254562	snp	A	G	G:96	A:0	CDS	+	8/1581	3/526	missense_variant	c.8A>G	p.Asp3Gly	Rv1130	prpD	methylcitrate	dehydratase	PrpD
13-00847_GM	1	1254562	snp	A	G	G:162	A:0	CDS	+	8/1581	3/526	missense_variant	c.8A>G	p.Asp3Gly	Rv1130	prpD	methylcitrate	dehydratase	PrpD
13-00847_GM		1254562	snp	A	G	G:162	A:0	CDS	+	8/1581	3/526	missense_variant	c.8A>G	p.Asp3Gly	Rv1130	prpD	methylcitrate	dehydratase	PrpD
13-00948_GM	1	1254562	snp	A	G	G:118	A:0	CDS	+	8/1581	3/526	missense_variant	c.8A>G	p.Asp3Gly	Rv1130	prpD	methylcitrate	dehydratase	PrpD
13-00948_GM		1254562	snp	A	G	G:118	A:0	CDS	+	8/1581	3/526	missense_variant	c.8A>G	p.Asp3Gly	Rv1130	prpD	methylcitrate	dehydratase	PrpD
13-01000_GM	1	1254562	snp	A	G	G:95	A:0	CDS	+	8/1581	3/526	missense_variant	c.8A>G	p.Asp3Gly	Rv1130	prpD	methylcitrate	dehydratase	PrpD
13-01000_GM		1254562	snp	A	G	G:95	A:0	CDS	+	8/1581	3/526	missense_variant	c.8A>G	p.Asp3Gly	Rv1130	prpD	methylcitrate	dehydratase	PrpD
13-01009_GM	1	1254562	snp	A	G	G:67	A:0	CDS	+	8/1581	3/526	missense_variant	c.8A>G	p.Asp3Gly	Rv1130	prpD	methylcitrate	dehydratase	PrpD
13-01009_GM		1254562	snp	A	G	G:67	A:0	CDS	+	8/1581	3/526	missense_variant	c.8A>G	p.Asp3Gly	Rv1130	prpD	methylcitrate	dehydratase	PrpD
13-01022_GM	1	1254562	snp	A	G	G:78	A:0	CDS	+	8/1581	3/526	missense_variant	c.8A>G	p.Asp3Gly	Rv1130	prpD	methylcitrate	dehydratase	PrpD
13-01022_GM		1254562	snp	A	G	G:78	A:0	CDS	+	8/1581	3/526	missense_variant	c.8A>G	p.Asp3Gly	Rv1130	prpD	methylcitrate	dehydratase	PrpD
13-02252_GM	1	1254562	snp	A	G	G:138	A:0	CDS	+	8/1581	3/526	missense_variant	c.8A>G	p.Asp3Gly	Rv1130	prpD	methylcitrate	dehydratase	PrpD
13-02252_GM		1254562	snp	A	G	G:138	A:0	CDS	+	8/1581	3/526	missense_variant	c.8A>G	p.Asp3Gly	Rv1130	prpD	methylcitrate	dehydratase	PrpD
13-02506_GM	1	1254562	snp	A	G	G:65	A:0	CDS	+	8/1581	3/526	missense_variant	c.8A>G	p.Asp3Gly	Rv1130	prpD	methylcitrate	dehydratase	PrpD
13-02506_GM		1254562	snp	A	G	G:65	A:0	CDS	+	8/1581	3/526	missense_variant	c.8A>G	p.Asp3Gly	Rv1130	prpD	methylcitrate	dehydratase	PrpD
13-02669_GM	1	1254562	snp	A	G	G:22	A:0	CDS	+	8/1581	3/526	missense_variant	c.8A>G	p.Asp3Gly	Rv1130	prpD	methylcitrate	dehydratase	PrpD
13-02669_GM		1254562	snp	A	G	G:22	A:0	CDS	+	8/1581	3/526	missense_variant	c.8A>G	p.Asp3Gly	Rv1130	prpD	methylcitrate	dehydratase	PrpD
13-02674_GM	1	1254562	snp	A	G	G:73	A:0	CDS	+	8/1581	3/526	missense_variant	c.8A>G	p.Asp3Gly	Rv1130	prpD	methylcitrate	dehydratase	PrpD
13-02674_GM		1254562	snp	A	G	G:73	A:0	CDS	+	8/1581	3/526	missense_variant	c.8A>G	p.Asp3Gly	Rv1130	prpD	methylcitrate	dehydratase	PrpD
13-02769_GM	1	1254562	snp	A	G	G:130	A:0	CDS	+	8/1581	3/526	missense_variant	c.8A>G	p.Asp3Gly	Rv1130	prpD	methylcitrate	dehydratase	PrpD
13-02769_GM		1254562	snp	A	G	G:130	A:0	CDS	+	8/1581	3/526	missense_variant	c.8A>G	p.Asp3Gly	Rv1130	prpD	methylcitrate	dehydratase	PrpD
14-00102_GM	1	1254562	snp	A	G	G:122	A:0	CDS	+	8/1581	3/526	missense_variant	c.8A>G	p.Asp3Gly	Rv1130	prpD	methylcitrate	dehydratase	PrpD
14-00102_GM		1254562	snp	A	G	G:122	A:0	CDS	+	8/1581	3/526	missense_variant	c.8A>G	p.Asp3Gly	Rv1130	prpD	methylcitrate	dehydratase	PrpD
14-00589_GM	1	1254562	snp	A	G	G:59	A:0	CDS	+	8/1581	3/526	missense_variant	c.8A>G	p.Asp3Gly	Rv1130	prpD	methylcitrate	dehydratase	PrpD
14-00589_GM		1254562	snp	A	G	G:59	A:0	CDS	+	8/1581	3/526	missense_variant	c.8A>G	p.Asp3Gly	Rv1130	prpD	methylcitrate	dehydratase	PrpD
14-00938_GM	1	1254562	snp	A	G	G:124	A:0	CDS	+	8/1581	3/526	missense_variant	c.8A>G	p.Asp3Gly	Rv1130	prpD	methylcitrate	dehydratase	PrpD
14-00938_GM		1254562	snp	A	G	G:124	A:0	CDS	+	8/1581	3/526	missense_variant	c.8A>G	p.Asp3Gly	Rv1130	prpD	methylcitrate	dehydratase	PrpD
14-00961_GM	1	1254562	snp	A	G	G:538	A:1	CDS	+	8/1581	3/526	missense_variant	c.8A>G	p.Asp3Gly	Rv1130	prpD	methylcitrate	dehydratase	PrpD
14-00961_GM		1254562	snp	A	G	G:538	A:1	CDS	+	8/1581	3/526	missense_variant	c.8A>G	p.Asp3Gly	Rv1130	prpD	methylcitrate	dehydratase	PrpD
14-01246_GM	1	1254562	snp	A	G	G:164	A:0	CDS	+	8/1581	3/526	missense_variant	c.8A>G	p.Asp3Gly	Rv1130	prpD	methylcitrate	dehydratase	PrpD
14-01246_GM		1254562	snp	A	G	G:164	A:0	CDS	+	8/1581	3/526	missense_variant	c.8A>G	p.Asp3Gly	Rv1130	prpD	methylcitrate	dehydratase	PrpD
14-01365_GM	1	1254562	snp	A	G	G:280	A:10	CDS	+	8/1581	3/526	missense_variant	c.8A>G	p.Asp3Gly	Rv1130	prpD	methylcitrate	dehydratase	PrpD
14-01365_GM		1254562	snp	A	G	G:280	A:10	CDS	+	8/1581	3/526	missense_variant	c.8A>G	p.Asp3Gly	Rv1130	prpD	methylcitrate	dehydratase	PrpD
14-01545_GM	1	1254562	snp	A	G	G:32	A:0	CDS	+	8/1581	3/526	missense_variant	c.8A>G	p.Asp3Gly	Rv1130	prpD	methylcitrate	dehydratase	PrpD
14-01545_GM		1254562	snp	A	G	G:32	A:0	CDS	+	8/1581	3/526	missense_variant	c.8A>G	p.Asp3Gly	Rv1130	prpD	methylcitrate	dehydratase	PrpD
14-02031_GM	1	1254562	snp	A	G	G:20	A:0	CDS	+	8/1581	3/526	missense_variant	c.8A>G	p.Asp3Gly	Rv1130	prpD	methylcitrate	dehydratase	PrpD
14-02031_GM		1254562	snp	A	G	G:20	A:0	CDS	+	8/1581	3/526	missense_variant	c.8A>G	p.Asp3Gly	Rv1130	prpD	methylcitrate	dehydratase	PrpD
14-02033_GM	1	1254562	snp	A	G	G:70	A:0	CDS	+	8/1581	3/526	missense_variant	c.8A>G	p.Asp3Gly	Rv1130	prpD	methylcitrate	dehydratase	PrpD
14-02033_GM		1254562	snp	A	G	G:70	A:0	CDS	+	8/1581	3/526	missense_variant	c.8A>G	p.Asp3Gly	Rv1130	prpD	methylcitrate	dehydratase	PrpD
14-02093_GM	1	1254562	snp	A	G	G:37	A:0	CDS	+	8/1581	3/526	missense_variant	c.8A>G	p.Asp3Gly	Rv1130	prpD	methylcitrate	dehydratase	PrpD
14-02093_GM		1254562	snp	A	G	G:37	A:0	CDS	+	8/1581	3/526	missense_variant	c.8A>G	p.Asp3Gly	Rv1130	prpD	methylcitrate	dehydratase	PrpD
14-02168_GM	1	1254562	snp	A	G	G:100	A:0	CDS	+	8/1581	3/526	missense_variant	c.8A>G	p.Asp3Gly	Rv1130	prpD	methylcitrate	dehydratase	PrpD
14-02168_GM		1254562	snp	A	G	G:100	A:0	CDS	+	8/1581	3/526	missense_variant	c.8A>G	p.Asp3Gly	Rv1130	prpD	methylcitrate	dehydratase	PrpD
14-02179_GM	1	1254562	snp	A	G	G:224	A:0	CDS	+	8/1581	3/526	missense_variant	c.8A>G	p.Asp3Gly	Rv1130	prpD	methylcitrate	dehydratase	PrpD
14-02179_GM		1254562	snp	A	G	G:224	A:0	CDS	+	8/1581	3/526	missense_variant	c.8A>G	p.Asp3Gly	Rv1130	prpD	methylcitrate	dehydratase	PrpD
14-02229_GM	1	1254562	snp	A	G	G:89	A:0	CDS	+	8/1581	3/526	missense_variant	c.8A>G	p.Asp3Gly	Rv1130	prpD	methylcitrate	dehydratase	PrpD
14-02229_GM		1254562	snp	A	G	G:89	A:0	CDS	+	8/1581	3/526	missense_variant	c.8A>G	p.Asp3Gly	Rv1130	prpD	methylcitrate	dehydratase	PrpD
14-02251_GM	1	1254562	snp	A	G	G:77	A:0	CDS	+	8/1581	3/526	missense_variant	c.8A>G	p.Asp3Gly	Rv1130	prpD	methylcitrate	dehydratase	PrpD
14-02251_GM		1254562	snp	A	G	G:77	A:0	CDS	+	8/1581	3/526	missense_variant	c.8A>G	p.Asp3Gly	Rv1130	prpD	methylcitrate	dehydratase	PrpD
14-02334_GM	1	1254562	snp	A	G	G:122	A:0	CDS	+	8/1581	3/526	missense_variant	c.8A>G	p.Asp3Gly	Rv1130	prpD	methylcitrate	dehydratase	PrpD
14-02334_GM		1254562	snp	A	G	G:122	A:0	CDS	+	8/1581	3/526	missense_variant	c.8A>G	p.Asp3Gly	Rv1130	prpD	methylcitrate	dehydratase	PrpD
14-02345_GM	1	1254562	snp	A	G	G:83	A:0	CDS	+	8/1581	3/526	missense_variant	c.8A>G	p.Asp3Gly	Rv1130	prpD	methylcitrate	dehydratase	PrpD
14-02345_GM		1254562	snp	A	G	G:83	A:0	CDS	+	8/1581	3/526	missense_variant	c.8A>G	p.Asp3Gly	Rv1130	prpD	methylcitrate	dehydratase	PrpD
14-02558_GM	1	1254562	snp	A	G	G:63	A:0	CDS	+	8/1581	3/526	missense_variant	c.8A>G	p.Asp3Gly	Rv1130	prpD	methylcitrate	dehydratase	PrpD
14-02558_GM		1254562	snp	A	G	G:63	A:0	CDS	+	8/1581	3/526	missense_variant	c.8A>G	p.Asp3Gly	Rv1130	prpD	methylcitrate	dehydratase	PrpD
E12-0019_GM	1	1254562	snp	A	G	G:71	A:0	CDS	+	8/1581	3/526	missense_variant	c.8A>G	p.Asp3Gly	Rv1130	prpD	methylcitrate	dehydratase	PrpD
E12-0019_GM		1254562	snp	A	G	G:71	A:0	CDS	+	8/1581	3/526	missense_variant	c.8A>G	p.Asp3Gly	Rv1130	prpD	methylcitrate	dehydratase	PrpD
E12-0045_GM	1	1254562	snp	A	G	G:217	A:1	CDS	+	8/1581	3/526	missense_variant	c.8A>G	p.Asp3Gly	Rv1130	prpD	methylcitrate	dehydratase	PrpD
E12-0045_GM		1254562	snp	A	G	G:217	A:1	CDS	+	8/1581	3/526	missense_variant	c.8A>G	p.Asp3Gly	Rv1130	prpD	methylcitrate	dehydratase	PrpD
E12-0065_GM	1	1254562	snp	A	G	G:193	A:0	CDS	+	8/1581	3/526	missense_variant	c.8A>G	p.Asp3Gly	Rv1130	prpD	methylcitrate	dehydratase	PrpD
E12-0065_GM		1254562	snp	A	G	G:193	A:0	CDS	+	8/1581	3/526	missense_variant	c.8A>G	p.Asp3Gly	Rv1130	prpD	methylcitrate	dehydratase	PrpD
E12-0067_GM	1	1254562	snp	A	G	G:128	A:0	CDS	+	8/1581	3/526	missense_variant	c.8A>G	p.Asp3Gly	Rv1130	prpD	methylcitrate	dehydratase	PrpD
E12-0067_GM		1254562	snp	A	G	G:128	A:0	CDS	+	8/1581	3/526	missense_variant	c.8A>G	p.Asp3Gly	Rv1130	prpD	methylcitrate	dehydratase	PrpD
E12-0071_GM	1	1254562	snp	A	G	G:62	A:0	CDS	+	8/1581	3/526	missense_variant	c.8A>G	p.Asp3Gly	Rv1130	prpD	methylcitrate	dehydratase	PrpD
E12-0071_GM		1254562	snp	A	G	G:62	A:0	CDS	+	8/1581	3/526	missense_variant	c.8A>G	p.Asp3Gly	Rv1130	prpD	methylcitrate	dehydratase	PrpD
E12-0085_GM	1	1254562	snp	A	G	G:179	A:0	CDS	+	8/1581	3/526	missense_variant	c.8A>G	p.Asp3Gly	Rv1130	prpD	methylcitrate	dehydratase	PrpD
E12-0085_GM		1254562	snp	A	G	G:179	A:0	CDS	+	8/1581	3/526	missense_variant	c.8A>G	p.Asp3Gly	Rv1130	prpD	methylcitrate	dehydratase	PrpD
E12-0155_GM	1	1254562	snp	A	G	G:50	A:0	CDS	+	8/1581	3/526	missense_variant	c.8A>G	p.Asp3Gly	Rv1130	prpD	methylcitrate	dehydratase	PrpD
E12-0155_GM		1254562	snp	A	G	G:50	A:0	CDS	+	8/1581	3/526	missense_variant	c.8A>G	p.Asp3Gly	Rv1130	prpD	methylcitrate	dehydratase	PrpD
E12-0165_GM	1	1254562	snp	A	G	G:130	A:0	CDS	+	8/1581	3/526	missense_variant	c.8A>G	p.Asp3Gly	Rv1130	prpD	methylcitrate	dehydratase	PrpD
E12-0165_GM		1254562	snp	A	G	G:130	A:0	CDS	+	8/1581	3/526	missense_variant	c.8A>G	p.Asp3Gly	Rv1130	prpD	methylcitrate	dehydratase	PrpD
E12-01858_GM	1	1254562	snp	A	G	G:34	A:0	CDS	+	8/1581	3/526	missense_variant	c.8A>G	p.Asp3Gly	Rv1130	prpD	methylcitrate	dehydratase	PrpD
E12-01858_GM		1254562	snp	A	G	G:34	A:0	CDS	+	8/1581	3/526	missense_variant	c.8A>G	p.Asp3Gly	Rv1130	prpD	methylcitrate	dehydratase	PrpD
E12-0217_GM	1	1254562	snp	A	G	G:144	A:0	CDS	+	8/1581	3/526	missense_variant	c.8A>G	p.Asp3Gly	Rv1130	prpD	methylcitrate	dehydratase	PrpD
E12-0217_GM		1254562	snp	A	G	G:144	A:0	CDS	+	8/1581	3/526	missense_variant	c.8A>G	p.Asp3Gly	Rv1130	prpD	methylcitrate	dehydratase	PrpD
E12-0244_GM	1	1254562	snp	A	G	G:45	A:0	CDS	+	8/1581	3/526	missense_variant	c.8A>G	p.Asp3Gly	Rv1130	prpD	methylcitrate	dehydratase	PrpD
E12-0244_GM		1254562	snp	A	G	G:45	A:0	CDS	+	8/1581	3/526	missense_variant	c.8A>G	p.Asp3Gly	Rv1130	prpD	methylcitrate	dehydratase	PrpD
E12-0298_GM	1	1254562	snp	A	G	G:271	A:0	CDS	+	8/1581	3/526	missense_variant	c.8A>G	p.Asp3Gly	Rv1130	prpD	methylcitrate	dehydratase	PrpD
E12-0298_GM		1254562	snp	A	G	G:271	A:0	CDS	+	8/1581	3/526	missense_variant	c.8A>G	p.Asp3Gly	Rv1130	prpD	methylcitrate	dehydratase	PrpD
E12-0327_GM	1	1254562	snp	A	G	G:201	A:1	CDS	+	8/1581	3/526	missense_variant	c.8A>G	p.Asp3Gly	Rv1130	prpD	methylcitrate	dehydratase	PrpD
E12-0327_GM		1254562	snp	A	G	G:201	A:1	CDS	+	8/1581	3/526	missense_variant	c.8A>G	p.Asp3Gly	Rv1130	prpD	methylcitrate	dehydratase	PrpD
E12-0411_GM	1	1254562	snp	A	G	G:206	A:1	CDS	+	8/1581	3/526	missense_variant	c.8A>G	p.Asp3Gly	Rv1130	prpD	methylcitrate	dehydratase	PrpD
E12-0411_GM		1254562	snp	A	G	G:206	A:1	CDS	+	8/1581	3/526	missense_variant	c.8A>G	p.Asp3Gly	Rv1130	prpD	methylcitrate	dehydratase	PrpD
E12-0439_GM	1	1254562	snp	A	G	G:239	A:0	CDS	+	8/1581	3/526	missense_variant	c.8A>G	p.Asp3Gly	Rv1130	prpD	methylcitrate	dehydratase	PrpD
E12-0439_GM		1254562	snp	A	G	G:239	A:0	CDS	+	8/1581	3/526	missense_variant	c.8A>G	p.Asp3Gly	Rv1130	prpD	methylcitrate	dehydratase	PrpD
E12-0617_GM	1	1254562	snp	A	G	G:252	A:0	CDS	+	8/1581	3/526	missense_variant	c.8A>G	p.Asp3Gly	Rv1130	prpD	methylcitrate	dehydratase	PrpD
E12-0617_GM		1254562	snp	A	G	G:252	A:0	CDS	+	8/1581	3/526	missense_variant	c.8A>G	p.Asp3Gly	Rv1130	prpD	methylcitrate	dehydratase	PrpD
E12-0690_GM	1	1254562	snp	A	G	G:217	A:4	CDS	+	8/1581	3/526	missense_variant	c.8A>G	p.Asp3Gly	Rv1130	prpD	methylcitrate	dehydratase	PrpD
E12-0690_GM		1254562	snp	A	G	G:217	A:4	CDS	+	8/1581	3/526	missense_variant	c.8A>G	p.Asp3Gly	Rv1130	prpD	methylcitrate	dehydratase	PrpD
E12-0900_GM	1	1254562	snp	A	G	G:183	A:0	CDS	+	8/1581	3/526	missense_variant	c.8A>G	p.Asp3Gly	Rv1130	prpD	methylcitrate	dehydratase	PrpD
E12-0900_GM		1254562	snp	A	G	G:183	A:0	CDS	+	8/1581	3/526	missense_variant	c.8A>G	p.Asp3Gly	Rv1130	prpD	methylcitrate	dehydratase	PrpD
E12-1081_GM	1	1254562	snp	A	G	G:79	A:0	CDS	+	8/1581	3/526	missense_variant	c.8A>G	p.Asp3Gly	Rv1130	prpD	methylcitrate	dehydratase	PrpD
E12-1081_GM		1254562	snp	A	G	G:79	A:0	CDS	+	8/1581	3/526	missense_variant	c.8A>G	p.Asp3Gly	Rv1130	prpD	methylcitrate	dehydratase	PrpD
E12-1112_GM	1	1254562	snp	A	G	G:194	A:0	CDS	+	8/1581	3/526	missense_variant	c.8A>G	p.Asp3Gly	Rv1130	prpD	methylcitrate	dehydratase	PrpD
E12-1112_GM		1254562	snp	A	G	G:194	A:0	CDS	+	8/1581	3/526	missense_variant	c.8A>G	p.Asp3Gly	Rv1130	prpD	methylcitrate	dehydratase	PrpD
E12-1229_GM	1	1254562	snp	A	G	G:29	A:0	CDS	+	8/1581	3/526	missense_variant	c.8A>G	p.Asp3Gly	Rv1130	prpD	methylcitrate	dehydratase	PrpD
E12-1229_GM		1254562	snp	A	G	G:29	A:0	CDS	+	8/1581	3/526	missense_variant	c.8A>G	p.Asp3Gly	Rv1130	prpD	methylcitrate	dehydratase	PrpD
E12-1231_GM	1	1254562	snp	A	G	G:148	A:0	CDS	+	8/1581	3/526	missense_variant	c.8A>G	p.Asp3Gly	Rv1130	prpD	methylcitrate	dehydratase	PrpD
E12-1231_GM		1254562	snp	A	G	G:148	A:0	CDS	+	8/1581	3/526	missense_variant	c.8A>G	p.Asp3Gly	Rv1130	prpD	methylcitrate	dehydratase	PrpD
E12-1256_GM	1	1254562	snp	A	G	G:46	A:0	CDS	+	8/1581	3/526	missense_variant	c.8A>G	p.Asp3Gly	Rv1130	prpD	methylcitrate	dehydratase	PrpD
E12-1256_GM		1254562	snp	A	G	G:46	A:0	CDS	+	8/1581	3/526	missense_variant	c.8A>G	p.Asp3Gly	Rv1130	prpD	methylcitrate	dehydratase	PrpD
E12-1738_GM	1	1254562	snp	A	G	G:157	A:0	CDS	+	8/1581	3/526	missense_variant	c.8A>G	p.Asp3Gly	Rv1130	prpD	methylcitrate	dehydratase	PrpD
E12-1738_GM		1254562	snp	A	G	G:157	A:0	CDS	+	8/1581	3/526	missense_variant	c.8A>G	p.Asp3Gly	Rv1130	prpD	methylcitrate	dehydratase	PrpD
E12-1920_GM	1	1254562	snp	A	G	G:103	A:0	CDS	+	8/1581	3/526	missense_variant	c.8A>G	p.Asp3Gly	Rv1130	prpD	methylcitrate	dehydratase	PrpD
E12-1920_GM		1254562	snp	A	G	G:103	A:0	CDS	+	8/1581	3/526	missense_variant	c.8A>G	p.Asp3Gly	Rv1130	prpD	methylcitrate	dehydratase	PrpD
E12-1951_GM	1	1254562	snp	A	G	G:256	A:0	CDS	+	8/1581	3/526	missense_variant	c.8A>G	p.Asp3Gly	Rv1130	prpD	methylcitrate	dehydratase	PrpD
E12-1951_GM		1254562	snp	A	G	G:256	A:0	CDS	+	8/1581	3/526	missense_variant	c.8A>G	p.Asp3Gly	Rv1130	prpD	methylcitrate	dehydratase	PrpD
E12-2189_GM	1	1254562	snp	A	G	G:49	A:0	CDS	+	8/1581	3/526	missense_variant	c.8A>G	p.Asp3Gly	Rv1130	prpD	methylcitrate	dehydratase	PrpD
E12-2189_GM		1254562	snp	A	G	G:49	A:0	CDS	+	8/1581	3/526	missense_variant	c.8A>G	p.Asp3Gly	Rv1130	prpD	methylcitrate	dehydratase	PrpD
E12-2340_GM	1	1254562	snp	A	G	G:69	A:0	CDS	+	8/1581	3/526	missense_variant	c.8A>G	p.Asp3Gly	Rv1130	prpD	methylcitrate	dehydratase	PrpD
E12-2340_GM		1254562	snp	A	G	G:69	A:0	CDS	+	8/1581	3/526	missense_variant	c.8A>G	p.Asp3Gly	Rv1130	prpD	methylcitrate	dehydratase	PrpD
E12-2345_GM	1	1254562	snp	A	G	G:197	A:0	CDS	+	8/1581	3/526	missense_variant	c.8A>G	p.Asp3Gly	Rv1130	prpD	methylcitrate	dehydratase	PrpD
E12-2345_GM		1254562	snp	A	G	G:197	A:0	CDS	+	8/1581	3/526	missense_variant	c.8A>G	p.Asp3Gly	Rv1130	prpD	methylcitrate	dehydratase	PrpD
E12-2472_GM	1	1254562	snp	A	G	G:122	A:0	CDS	+	8/1581	3/526	missense_variant	c.8A>G	p.Asp3Gly	Rv1130	prpD	methylcitrate	dehydratase	PrpD
E12-2472_GM		1254562	snp	A	G	G:122	A:0	CDS	+	8/1581	3/526	missense_variant	c.8A>G	p.Asp3Gly	Rv1130	prpD	methylcitrate	dehydratase	PrpD
E12-2741_GM	1	1254562	snp	A	G	G:184	A:0	CDS	+	8/1581	3/526	missense_variant	c.8A>G	p.Asp3Gly	Rv1130	prpD	methylcitrate	dehydratase	PrpD
E12-2741_GM		1254562	snp	A	G	G:184	A:0	CDS	+	8/1581	3/526	missense_variant	c.8A>G	p.Asp3Gly	Rv1130	prpD	methylcitrate	dehydratase	PrpD
E12-3056_GM	1	1254562	snp	A	G	G:49	A:0	CDS	+	8/1581	3/526	missense_variant	c.8A>G	p.Asp3Gly	Rv1130	prpD	methylcitrate	dehydratase	PrpD
E12-3056_GM		1254562	snp	A	G	G:49	A:0	CDS	+	8/1581	3/526	missense_variant	c.8A>G	p.Asp3Gly	Rv1130	prpD	methylcitrate	dehydratase	PrpD
E12-3547_GM	1	1254562	snp	A	G	G:100	A:0	CDS	+	8/1581	3/526	missense_variant	c.8A>G	p.Asp3Gly	Rv1130	prpD	methylcitrate	dehydratase	PrpD
E12-3547_GM		1254562	snp	A	G	G:100	A:0	CDS	+	8/1581	3/526	missense_variant	c.8A>G	p.Asp3Gly	Rv1130	prpD	methylcitrate	dehydratase	PrpD
E12-3582_GM	1	1254562	snp	A	G	G:53	A:0	CDS	+	8/1581	3/526	missense_variant	c.8A>G	p.Asp3Gly	Rv1130	prpD	methylcitrate	dehydratase	PrpD
E12-3582_GM		1254562	snp	A	G	G:53	A:0	CDS	+	8/1581	3/526	missense_variant	c.8A>G	p.Asp3Gly	Rv1130	prpD	methylcitrate	dehydratase	PrpD
E12-3689_GM	1	1254562	snp	A	G	G:110	A:0	CDS	+	8/1581	3/526	missense_variant	c.8A>G	p.Asp3Gly	Rv1130	prpD	methylcitrate	dehydratase	PrpD
E12-3689_GM		1254562	snp	A	G	G:110	A:0	CDS	+	8/1581	3/526	missense_variant	c.8A>G	p.Asp3Gly	Rv1130	prpD	methylcitrate	dehydratase	PrpD
E12-4011_GM	1	1254562	snp	A	G	G:29	A:0	CDS	+	8/1581	3/526	missense_variant	c.8A>G	p.Asp3Gly	Rv1130	prpD	methylcitrate	dehydratase	PrpD
E12-4011_GM		1254562	snp	A	G	G:29	A:0	CDS	+	8/1581	3/526	missense_variant	c.8A>G	p.Asp3Gly	Rv1130	prpD	methylcitrate	dehydratase	PrpD
E12-4025_GM	1	1254562	snp	A	G	G:94	A:0	CDS	+	8/1581	3/526	missense_variant	c.8A>G	p.Asp3Gly	Rv1130	prpD	methylcitrate	dehydratase	PrpD
E12-4025_GM		1254562	snp	A	G	G:94	A:0	CDS	+	8/1581	3/526	missense_variant	c.8A>G	p.Asp3Gly	Rv1130	prpD	methylcitrate	dehydratase	PrpD
E12-4037_GM	1	1254562	snp	A	G	G:48	A:0	CDS	+	8/1581	3/526	missense_variant	c.8A>G	p.Asp3Gly	Rv1130	prpD	methylcitrate	dehydratase	PrpD
E12-4037_GM		1254562	snp	A	G	G:48	A:0	CDS	+	8/1581	3/526	missense_variant	c.8A>G	p.Asp3Gly	Rv1130	prpD	methylcitrate	dehydratase	PrpD
E12-4082_GM	1	1254562	snp	A	G	G:25	A:0	CDS	+	8/1581	3/526	missense_variant	c.8A>G	p.Asp3Gly	Rv1130	prpD	methylcitrate	dehydratase	PrpD
E12-4082_GM		1254562	snp	A	G	G:25	A:0	CDS	+	8/1581	3/526	missense_variant	c.8A>G	p.Asp3Gly	Rv1130	prpD	methylcitrate	dehydratase	PrpD
E12-4204_GM	1	1254562	snp	A	G	G:121	A:0	CDS	+	8/1581	3/526	missense_variant	c.8A>G	p.Asp3Gly	Rv1130	prpD	methylcitrate	dehydratase	PrpD
E12-4204_GM		1254562	snp	A	G	G:121	A:0	CDS	+	8/1581	3/526	missense_variant	c.8A>G	p.Asp3Gly	Rv1130	prpD	methylcitrate	dehydratase	PrpD
E12-4234_GM	1	1254562	snp	A	G	G:130	A:0	CDS	+	8/1581	3/526	missense_variant	c.8A>G	p.Asp3Gly	Rv1130	prpD	methylcitrate	dehydratase	PrpD
E12-4234_GM		1254562	snp	A	G	G:130	A:0	CDS	+	8/1581	3/526	missense_variant	c.8A>G	p.Asp3Gly	Rv1130	prpD	methylcitrate	dehydratase	PrpD
E12-4242_GM	1	1254562	snp	A	G	G:65	A:0	CDS	+	8/1581	3/526	missense_variant	c.8A>G	p.Asp3Gly	Rv1130	prpD	methylcitrate	dehydratase	PrpD
E12-4242_GM		1254562	snp	A	G	G:65	A:0	CDS	+	8/1581	3/526	missense_variant	c.8A>G	p.Asp3Gly	Rv1130	prpD	methylcitrate	dehydratase	PrpD
E12-4367_GM	1	1254562	snp	A	G	G:253	A:0	CDS	+	8/1581	3/526	missense_variant	c.8A>G	p.Asp3Gly	Rv1130	prpD	methylcitrate	dehydratase	PrpD
E12-4367_GM		1254562	snp	A	G	G:253	A:0	CDS	+	8/1581	3/526	missense_variant	c.8A>G	p.Asp3Gly	Rv1130	prpD	methylcitrate	dehydratase	PrpD
E12-4374_GM	1	1254562	snp	A	G	G:83	A:0	CDS	+	8/1581	3/526	missense_variant	c.8A>G	p.Asp3Gly	Rv1130	prpD	methylcitrate	dehydratase	PrpD
E12-4374_GM		1254562	snp	A	G	G:83	A:0	CDS	+	8/1581	3/526	missense_variant	c.8A>G	p.Asp3Gly	Rv1130	prpD	methylcitrate	dehydratase	PrpD
E12-4385_GM	1	1254562	snp	A	G	G:86	A:0	CDS	+	8/1581	3/526	missense_variant	c.8A>G	p.Asp3Gly	Rv1130	prpD	methylcitrate	dehydratase	PrpD
E12-4385_GM		1254562	snp	A	G	G:86	A:0	CDS	+	8/1581	3/526	missense_variant	c.8A>G	p.Asp3Gly	Rv1130	prpD	methylcitrate	dehydratase	PrpD
E12-4883_GM	1	1254562	snp	A	G	G:129	A:0	CDS	+	8/1581	3/526	missense_variant	c.8A>G	p.Asp3Gly	Rv1130	prpD	methylcitrate	dehydratase	PrpD
E12-4883_GM		1254562	snp	A	G	G:129	A:0	CDS	+	8/1581	3/526	missense_variant	c.8A>G	p.Asp3Gly	Rv1130	prpD	methylcitrate	dehydratase	PrpD
E12-5844_GM	1	1254562	snp	A	G	G:90	A:0	CDS	+	8/1581	3/526	missense_variant	c.8A>G	p.Asp3Gly	Rv1130	prpD	methylcitrate	dehydratase	PrpD
E12-5844_GM		1254562	snp	A	G	G:90	A:0	CDS	+	8/1581	3/526	missense_variant	c.8A>G	p.Asp3Gly	Rv1130	prpD	methylcitrate	dehydratase	PrpD
E12-6035_GM	1	1254562	snp	A	G	G:30	A:0	CDS	+	8/1581	3/526	missense_variant	c.8A>G	p.Asp3Gly	Rv1130	prpD	methylcitrate	dehydratase	PrpD
E12-6035_GM		1254562	snp	A	G	G:30	A:0	CDS	+	8/1581	3/526	missense_variant	c.8A>G	p.Asp3Gly	Rv1130	prpD	methylcitrate	dehydratase	PrpD
E12-6047_GM	1	1254562	snp	A	G	G:258	A:0	CDS	+	8/1581	3/526	missense_variant	c.8A>G	p.Asp3Gly	Rv1130	prpD	methylcitrate	dehydratase	PrpD
E12-6047_GM		1254562	snp	A	G	G:258	A:0	CDS	+	8/1581	3/526	missense_variant	c.8A>G	p.Asp3Gly	Rv1130	prpD	methylcitrate	dehydratase	PrpD
E12-6438_GM	1	1254562	snp	A	G	G:207	A:0	CDS	+	8/1581	3/526	missense_variant	c.8A>G	p.Asp3Gly	Rv1130	prpD	methylcitrate	dehydratase	PrpD
E12-6438_GM		1254562	snp	A	G	G:207	A:0	CDS	+	8/1581	3/526	missense_variant	c.8A>G	p.Asp3Gly	Rv1130	prpD	methylcitrate	dehydratase	PrpD
E12-6462_GM	1	1254562	snp	A	G	G:91	A:0	CDS	+	8/1581	3/526	missense_variant	c.8A>G	p.Asp3Gly	Rv1130	prpD	methylcitrate	dehydratase	PrpD
E12-6462_GM		1254562	snp	A	G	G:91	A:0	CDS	+	8/1581	3/526	missense_variant	c.8A>G	p.Asp3Gly	Rv1130	prpD	methylcitrate	dehydratase	PrpD
E12-6723_GM	1	1254562	snp	A	G	G:61	A:0	CDS	+	8/1581	3/526	missense_variant	c.8A>G	p.Asp3Gly	Rv1130	prpD	methylcitrate	dehydratase	PrpD
E12-6723_GM		1254562	snp	A	G	G:61	A:0	CDS	+	8/1581	3/526	missense_variant	c.8A>G	p.Asp3Gly	Rv1130	prpD	methylcitrate	dehydratase	PrpD
E12-6728_GM	1	1254562	snp	A	G	G:53	A:0	CDS	+	8/1581	3/526	missense_variant	c.8A>G	p.Asp3Gly	Rv1130	prpD	methylcitrate	dehydratase	PrpD
E12-6728_GM		1254562	snp	A	G	G:53	A:0	CDS	+	8/1581	3/526	missense_variant	c.8A>G	p.Asp3Gly	Rv1130	prpD	methylcitrate	dehydratase	PrpD
E12-6759_GM	1	1254562	snp	A	G	G:153	A:0	CDS	+	8/1581	3/526	missense_variant	c.8A>G	p.Asp3Gly	Rv1130	prpD	methylcitrate	dehydratase	PrpD
E12-6759_GM		1254562	snp	A	G	G:153	A:0	CDS	+	8/1581	3/526	missense_variant	c.8A>G	p.Asp3Gly	Rv1130	prpD	methylcitrate	dehydratase	PrpD
E12-6977_GM	1	1254562	snp	A	G	G:86	A:0	CDS	+	8/1581	3/526	missense_variant	c.8A>G	p.Asp3Gly	Rv1130	prpD	methylcitrate	dehydratase	PrpD
E12-6977_GM		1254562	snp	A	G	G:86	A:0	CDS	+	8/1581	3/526	missense_variant	c.8A>G	p.Asp3Gly	Rv1130	prpD	methylcitrate	dehydratase	PrpD
E12-7165_GM	1	1254562	snp	A	G	G:41	A:0	CDS	+	8/1581	3/526	missense_variant	c.8A>G	p.Asp3Gly	Rv1130	prpD	methylcitrate	dehydratase	PrpD
E12-7165_GM		1254562	snp	A	G	G:41	A:0	CDS	+	8/1581	3/526	missense_variant	c.8A>G	p.Asp3Gly	Rv1130	prpD	methylcitrate	dehydratase	PrpD
E12-7425_GM	1	1254562	snp	A	G	G:63	A:0	CDS	+	8/1581	3/526	missense_variant	c.8A>G	p.Asp3Gly	Rv1130	prpD	methylcitrate	dehydratase	PrpD
E12-7425_GM		1254562	snp	A	G	G:63	A:0	CDS	+	8/1581	3/526	missense_variant	c.8A>G	p.Asp3Gly	Rv1130	prpD	methylcitrate	dehydratase	PrpD
E12-7863_GM	1	1254562	snp	A	G	G:34	A:0	CDS	+	8/1581	3/526	missense_variant	c.8A>G	p.Asp3Gly	Rv1130	prpD	methylcitrate	dehydratase	PrpD
E12-7863_GM		1254562	snp	A	G	G:34	A:0	CDS	+	8/1581	3/526	missense_variant	c.8A>G	p.Asp3Gly	Rv1130	prpD	methylcitrate	dehydratase	PrpD
E12-8498_GM	1	1254562	snp	A	G	G:47	A:0	CDS	+	8/1581	3/526	missense_variant	c.8A>G	p.Asp3Gly	Rv1130	prpD	methylcitrate	dehydratase	PrpD
E12-8498_GM		1254562	snp	A	G	G:47	A:0	CDS	+	8/1581	3/526	missense_variant	c.8A>G	p.Asp3Gly	Rv1130	prpD	methylcitrate	dehydratase	PrpD
E12-8697_GM	1	1254562	snp	A	G	G:38	A:0	CDS	+	8/1581	3/526	missense_variant	c.8A>G	p.Asp3Gly	Rv1130	prpD	methylcitrate	dehydratase	PrpD
E12-8697_GM		1254562	snp	A	G	G:38	A:0	CDS	+	8/1581	3/526	missense_variant	c.8A>G	p.Asp3Gly	Rv1130	prpD	methylcitrate	dehydratase	PrpD
E12-8717_GM	1	1254562	snp	A	G	G:47	A:0	CDS	+	8/1581	3/526	missense_variant	c.8A>G	p.Asp3Gly	Rv1130	prpD	methylcitrate	dehydratase	PrpD
E12-8717_GM		1254562	snp	A	G	G:47	A:0	CDS	+	8/1581	3/526	missense_variant	c.8A>G	p.Asp3Gly	Rv1130	prpD	methylcitrate	dehydratase	PrpD
E12-8721_GM	1	1254562	snp	A	G	G:136	A:0	CDS	+	8/1581	3/526	missense_variant	c.8A>G	p.Asp3Gly	Rv1130	prpD	methylcitrate	dehydratase	PrpD
E12-8721_GM		1254562	snp	A	G	G:136	A:0	CDS	+	8/1581	3/526	missense_variant	c.8A>G	p.Asp3Gly	Rv1130	prpD	methylcitrate	dehydratase	PrpD
E12-8969_GM	1	1254562	snp	A	G	G:93	A:0	CDS	+	8/1581	3/526	missense_variant	c.8A>G	p.Asp3Gly	Rv1130	prpD	methylcitrate	dehydratase	PrpD
E12-8969_GM		1254562	snp	A	G	G:93	A:0	CDS	+	8/1581	3/526	missense_variant	c.8A>G	p.Asp3Gly	Rv1130	prpD	methylcitrate	dehydratase	PrpD
E12-9331_GM	1	1254562	snp	A	G	G:201	A:0	CDS	+	8/1581	3/526	missense_variant	c.8A>G	p.Asp3Gly	Rv1130	prpD	methylcitrate	dehydratase	PrpD
E12-9331_GM		1254562	snp	A	G	G:201	A:0	CDS	+	8/1581	3/526	missense_variant	c.8A>G	p.Asp3Gly	Rv1130	prpD	methylcitrate	dehydratase	PrpD
E12-9354_GM	1	1254562	snp	A	G	G:98	A:0	CDS	+	8/1581	3/526	missense_variant	c.8A>G	p.Asp3Gly	Rv1130	prpD	methylcitrate	dehydratase	PrpD
E12-9354_GM		1254562	snp	A	G	G:98	A:0	CDS	+	8/1581	3/526	missense_variant	c.8A>G	p.Asp3Gly	Rv1130	prpD	methylcitrate	dehydratase	PrpD
E12-9363_GM	1	1254562	snp	A	G	G:77	A:0	CDS	+	8/1581	3/526	missense_variant	c.8A>G	p.Asp3Gly	Rv1130	prpD	methylcitrate	dehydratase	PrpD
E12-9363_GM		1254562	snp	A	G	G:77	A:0	CDS	+	8/1581	3/526	missense_variant	c.8A>G	p.Asp3Gly	Rv1130	prpD	methylcitrate	dehydratase	PrpD
E12-9680_GM	1	1254562	snp	A	G	G:193	A:0	CDS	+	8/1581	3/526	missense_variant	c.8A>G	p.Asp3Gly	Rv1130	prpD	methylcitrate	dehydratase	PrpD
E12-9680_GM		1254562	snp	A	G	G:193	A:0	CDS	+	8/1581	3/526	missense_variant	c.8A>G	p.Asp3Gly	Rv1130	prpD	methylcitrate	dehydratase	PrpD
E12-9815_GM	1	1254562	snp	A	G	G:127	A:0	CDS	+	8/1581	3/526	missense_variant	c.8A>G	p.Asp3Gly	Rv1130	prpD	methylcitrate	dehydratase	PrpD
E12-9815_GM		1254562	snp	A	G	G:127	A:0	CDS	+	8/1581	3/526	missense_variant	c.8A>G	p.Asp3Gly	Rv1130	prpD	methylcitrate	dehydratase	PrpD
E13-10321_GM	1	1254562	snp	A	G	G:59	A:0	CDS	+	8/1581	3/526	missense_variant	c.8A>G	p.Asp3Gly	Rv1130	prpD	methylcitrate	dehydratase	PrpD
E13-10321_GM		1254562	snp	A	G	G:59	A:0	CDS	+	8/1581	3/526	missense_variant	c.8A>G	p.Asp3Gly	Rv1130	prpD	methylcitrate	dehydratase	PrpD
E13-10433_GM	1	1254562	snp	A	G	G:80	A:0	CDS	+	8/1581	3/526	missense_variant	c.8A>G	p.Asp3Gly	Rv1130	prpD	methylcitrate	dehydratase	PrpD
E13-10433_GM		1254562	snp	A	G	G:80	A:0	CDS	+	8/1581	3/526	missense_variant	c.8A>G	p.Asp3Gly	Rv1130	prpD	methylcitrate	dehydratase	PrpD
E13-10713_GM	1	1254562	snp	A	G	G:221	A:0	CDS	+	8/1581	3/526	missense_variant	c.8A>G	p.Asp3Gly	Rv1130	prpD	methylcitrate	dehydratase	PrpD
E13-10713_GM		1254562	snp	A	G	G:221	A:0	CDS	+	8/1581	3/526	missense_variant	c.8A>G	p.Asp3Gly	Rv1130	prpD	methylcitrate	dehydratase	PrpD
E13-11190_GM	1	1254562	snp	A	G	G:175	A:0	CDS	+	8/1581	3/526	missense_variant	c.8A>G	p.Asp3Gly	Rv1130	prpD	methylcitrate	dehydratase	PrpD
E13-11190_GM		1254562	snp	A	G	G:175	A:0	CDS	+	8/1581	3/526	missense_variant	c.8A>G	p.Asp3Gly	Rv1130	prpD	methylcitrate	dehydratase	PrpD
E13-11195_GM	1	1254562	snp	A	G	G:88	A:0	CDS	+	8/1581	3/526	missense_variant	c.8A>G	p.Asp3Gly	Rv1130	prpD	methylcitrate	dehydratase	PrpD
E13-11195_GM		1254562	snp	A	G	G:88	A:0	CDS	+	8/1581	3/526	missense_variant	c.8A>G	p.Asp3Gly	Rv1130	prpD	methylcitrate	dehydratase	PrpD
E13-11365_GM	1	1254562	snp	A	G	G:40	A:0	CDS	+	8/1581	3/526	missense_variant	c.8A>G	p.Asp3Gly	Rv1130	prpD	methylcitrate	dehydratase	PrpD
E13-11365_GM		1254562	snp	A	G	G:40	A:0	CDS	+	8/1581	3/526	missense_variant	c.8A>G	p.Asp3Gly	Rv1130	prpD	methylcitrate	dehydratase	PrpD
E13-11915_GM	1	1254562	snp	A	G	G:49	A:0	CDS	+	8/1581	3/526	missense_variant	c.8A>G	p.Asp3Gly	Rv1130	prpD	methylcitrate	dehydratase	PrpD
E13-11915_GM		1254562	snp	A	G	G:49	A:0	CDS	+	8/1581	3/526	missense_variant	c.8A>G	p.Asp3Gly	Rv1130	prpD	methylcitrate	dehydratase	PrpD
E13-11917_GM	1	1254562	snp	A	G	G:46	A:0	CDS	+	8/1581	3/526	missense_variant	c.8A>G	p.Asp3Gly	Rv1130	prpD	methylcitrate	dehydratase	PrpD
E13-11917_GM		1254562	snp	A	G	G:46	A:0	CDS	+	8/1581	3/526	missense_variant	c.8A>G	p.Asp3Gly	Rv1130	prpD	methylcitrate	dehydratase	PrpD
E13-11918_GM	1	1254562	snp	A	G	G:40	A:0	CDS	+	8/1581	3/526	missense_variant	c.8A>G	p.Asp3Gly	Rv1130	prpD	methylcitrate	dehydratase	PrpD
E13-11918_GM		1254562	snp	A	G	G:40	A:0	CDS	+	8/1581	3/526	missense_variant	c.8A>G	p.Asp3Gly	Rv1130	prpD	methylcitrate	dehydratase	PrpD
E13-12177_GM	1	1254562	snp	A	G	G:94	A:0	CDS	+	8/1581	3/526	missense_variant	c.8A>G	p.Asp3Gly	Rv1130	prpD	methylcitrate	dehydratase	PrpD
E13-12177_GM		1254562	snp	A	G	G:94	A:0	CDS	+	8/1581	3/526	missense_variant	c.8A>G	p.Asp3Gly	Rv1130	prpD	methylcitrate	dehydratase	PrpD
E13-12317_GM	1	1254562	snp	A	G	G:147	A:0	CDS	+	8/1581	3/526	missense_variant	c.8A>G	p.Asp3Gly	Rv1130	prpD	methylcitrate	dehydratase	PrpD
E13-12317_GM		1254562	snp	A	G	G:147	A:0	CDS	+	8/1581	3/526	missense_variant	c.8A>G	p.Asp3Gly	Rv1130	prpD	methylcitrate	dehydratase	PrpD
E13-12966_GM	1	1254562	snp	A	G	G:89	A:0	CDS	+	8/1581	3/526	missense_variant	c.8A>G	p.Asp3Gly	Rv1130	prpD	methylcitrate	dehydratase	PrpD
E13-12966_GM		1254562	snp	A	G	G:89	A:0	CDS	+	8/1581	3/526	missense_variant	c.8A>G	p.Asp3Gly	Rv1130	prpD	methylcitrate	dehydratase	PrpD
E13-13014_GM	1	1254562	snp	A	G	G:91	A:0	CDS	+	8/1581	3/526	missense_variant	c.8A>G	p.Asp3Gly	Rv1130	prpD	methylcitrate	dehydratase	PrpD
E13-13014_GM		1254562	snp	A	G	G:91	A:0	CDS	+	8/1581	3/526	missense_variant	c.8A>G	p.Asp3Gly	Rv1130	prpD	methylcitrate	dehydratase	PrpD
E13-13018_GM	1	1254562	snp	A	G	G:111	A:0	CDS	+	8/1581	3/526	missense_variant	c.8A>G	p.Asp3Gly	Rv1130	prpD	methylcitrate	dehydratase	PrpD
E13-13018_GM		1254562	snp	A	G	G:111	A:0	CDS	+	8/1581	3/526	missense_variant	c.8A>G	p.Asp3Gly	Rv1130	prpD	methylcitrate	dehydratase	PrpD
E13-13023_GM	1	1254562	snp	A	G	G:206	A:0	CDS	+	8/1581	3/526	missense_variant	c.8A>G	p.Asp3Gly	Rv1130	prpD	methylcitrate	dehydratase	PrpD
E13-13023_GM		1254562	snp	A	G	G:206	A:0	CDS	+	8/1581	3/526	missense_variant	c.8A>G	p.Asp3Gly	Rv1130	prpD	methylcitrate	dehydratase	PrpD
E13-13025_GM	1	1254562	snp	A	G	G:70	A:0	CDS	+	8/1581	3/526	missense_variant	c.8A>G	p.Asp3Gly	Rv1130	prpD	methylcitrate	dehydratase	PrpD
E13-13025_GM		1254562	snp	A	G	G:70	A:0	CDS	+	8/1581	3/526	missense_variant	c.8A>G	p.Asp3Gly	Rv1130	prpD	methylcitrate	dehydratase	PrpD
E13-13036_GM	1	1254562	snp	A	G	G:125	A:0	CDS	+	8/1581	3/526	missense_variant	c.8A>G	p.Asp3Gly	Rv1130	prpD	methylcitrate	dehydratase	PrpD
E13-13036_GM		1254562	snp	A	G	G:125	A:0	CDS	+	8/1581	3/526	missense_variant	c.8A>G	p.Asp3Gly	Rv1130	prpD	methylcitrate	dehydratase	PrpD
E13-13111_GM	1	1254562	snp	A	G	G:64	A:0	CDS	+	8/1581	3/526	missense_variant	c.8A>G	p.Asp3Gly	Rv1130	prpD	methylcitrate	dehydratase	PrpD
E13-13111_GM		1254562	snp	A	G	G:64	A:0	CDS	+	8/1581	3/526	missense_variant	c.8A>G	p.Asp3Gly	Rv1130	prpD	methylcitrate	dehydratase	PrpD
E13-13157_GM	1	1254562	snp	A	G	G:171	A:0	CDS	+	8/1581	3/526	missense_variant	c.8A>G	p.Asp3Gly	Rv1130	prpD	methylcitrate	dehydratase	PrpD
E13-13157_GM		1254562	snp	A	G	G:171	A:0	CDS	+	8/1581	3/526	missense_variant	c.8A>G	p.Asp3Gly	Rv1130	prpD	methylcitrate	dehydratase	PrpD
E13-13374_GM	1	1254562	snp	A	G	G:35	A:0	CDS	+	8/1581	3/526	missense_variant	c.8A>G	p.Asp3Gly	Rv1130	prpD	methylcitrate	dehydratase	PrpD
E13-13374_GM		1254562	snp	A	G	G:35	A:0	CDS	+	8/1581	3/526	missense_variant	c.8A>G	p.Asp3Gly	Rv1130	prpD	methylcitrate	dehydratase	PrpD
E13-13486_GM	1	1254562	snp	A	G	G:298	A:0	CDS	+	8/1581	3/526	missense_variant	c.8A>G	p.Asp3Gly	Rv1130	prpD	methylcitrate	dehydratase	PrpD
E13-13486_GM		1254562	snp	A	G	G:298	A:0	CDS	+	8/1581	3/526	missense_variant	c.8A>G	p.Asp3Gly	Rv1130	prpD	methylcitrate	dehydratase	PrpD
E13-13494_GM	1	1254562	snp	A	G	G:107	A:0	CDS	+	8/1581	3/526	missense_variant	c.8A>G	p.Asp3Gly	Rv1130	prpD	methylcitrate	dehydratase	PrpD
E13-13494_GM		1254562	snp	A	G	G:107	A:0	CDS	+	8/1581	3/526	missense_variant	c.8A>G	p.Asp3Gly	Rv1130	prpD	methylcitrate	dehydratase	PrpD
E13-13587_GM	1	1254562	snp	A	G	G:113	A:0	CDS	+	8/1581	3/526	missense_variant	c.8A>G	p.Asp3Gly	Rv1130	prpD	methylcitrate	dehydratase	PrpD
E13-13587_GM		1254562	snp	A	G	G:113	A:0	CDS	+	8/1581	3/526	missense_variant	c.8A>G	p.Asp3Gly	Rv1130	prpD	methylcitrate	dehydratase	PrpD
E13-13591_GM	1	1254562	snp	A	G	G:76	A:0	CDS	+	8/1581	3/526	missense_variant	c.8A>G	p.Asp3Gly	Rv1130	prpD	methylcitrate	dehydratase	PrpD
E13-13591_GM		1254562	snp	A	G	G:76	A:0	CDS	+	8/1581	3/526	missense_variant	c.8A>G	p.Asp3Gly	Rv1130	prpD	methylcitrate	dehydratase	PrpD
E13-13685_GM	1	1254562	snp	A	G	G:99	A:0	CDS	+	8/1581	3/526	missense_variant	c.8A>G	p.Asp3Gly	Rv1130	prpD	methylcitrate	dehydratase	PrpD
E13-13685_GM		1254562	snp	A	G	G:99	A:0	CDS	+	8/1581	3/526	missense_variant	c.8A>G	p.Asp3Gly	Rv1130	prpD	methylcitrate	dehydratase	PrpD
E13-13885_GM	1	1254562	snp	A	G	G:71	A:0	CDS	+	8/1581	3/526	missense_variant	c.8A>G	p.Asp3Gly	Rv1130	prpD	methylcitrate	dehydratase	PrpD
E13-13885_GM		1254562	snp	A	G	G:71	A:0	CDS	+	8/1581	3/526	missense_variant	c.8A>G	p.Asp3Gly	Rv1130	prpD	methylcitrate	dehydratase	PrpD
E13-13887_GM	1	1254562	snp	A	G	G:162	A:3	CDS	+	8/1581	3/526	missense_variant	c.8A>G	p.Asp3Gly	Rv1130	prpD	methylcitrate	dehydratase	PrpD
E13-13887_GM		1254562	snp	A	G	G:162	A:3	CDS	+	8/1581	3/526	missense_variant	c.8A>G	p.Asp3Gly	Rv1130	prpD	methylcitrate	dehydratase	PrpD
E13-13892_GM	1	1254562	snp	A	G	G:86	A:0	CDS	+	8/1581	3/526	missense_variant	c.8A>G	p.Asp3Gly	Rv1130	prpD	methylcitrate	dehydratase	PrpD
E13-13892_GM		1254562	snp	A	G	G:86	A:0	CDS	+	8/1581	3/526	missense_variant	c.8A>G	p.Asp3Gly	Rv1130	prpD	methylcitrate	dehydratase	PrpD
E13-13955_GM	1	1254562	snp	A	G	G:125	A:0	CDS	+	8/1581	3/526	missense_variant	c.8A>G	p.Asp3Gly	Rv1130	prpD	methylcitrate	dehydratase	PrpD
E13-13955_GM		1254562	snp	A	G	G:125	A:0	CDS	+	8/1581	3/526	missense_variant	c.8A>G	p.Asp3Gly	Rv1130	prpD	methylcitrate	dehydratase	PrpD
E13-13958_GM	1	1254562	snp	A	G	G:126	A:0	CDS	+	8/1581	3/526	missense_variant	c.8A>G	p.Asp3Gly	Rv1130	prpD	methylcitrate	dehydratase	PrpD
E13-13958_GM		1254562	snp	A	G	G:126	A:0	CDS	+	8/1581	3/526	missense_variant	c.8A>G	p.Asp3Gly	Rv1130	prpD	methylcitrate	dehydratase	PrpD
E13-14174_GM	1	1254562	snp	A	G	G:61	A:0	CDS	+	8/1581	3/526	missense_variant	c.8A>G	p.Asp3Gly	Rv1130	prpD	methylcitrate	dehydratase	PrpD
E13-14174_GM		1254562	snp	A	G	G:61	A:0	CDS	+	8/1581	3/526	missense_variant	c.8A>G	p.Asp3Gly	Rv1130	prpD	methylcitrate	dehydratase	PrpD
E13-14372_GM	1	1254562	snp	A	G	G:40	A:0	CDS	+	8/1581	3/526	missense_variant	c.8A>G	p.Asp3Gly	Rv1130	prpD	methylcitrate	dehydratase	PrpD
E13-14372_GM		1254562	snp	A	G	G:40	A:0	CDS	+	8/1581	3/526	missense_variant	c.8A>G	p.Asp3Gly	Rv1130	prpD	methylcitrate	dehydratase	PrpD
E13-14400_GM	1	1254562	snp	A	G	G:104	A:0	CDS	+	8/1581	3/526	missense_variant	c.8A>G	p.Asp3Gly	Rv1130	prpD	methylcitrate	dehydratase	PrpD
E13-14400_GM		1254562	snp	A	G	G:104	A:0	CDS	+	8/1581	3/526	missense_variant	c.8A>G	p.Asp3Gly	Rv1130	prpD	methylcitrate	dehydratase	PrpD
E13-14734_GM	1	1254562	snp	A	G	G:74	A:0	CDS	+	8/1581	3/526	missense_variant	c.8A>G	p.Asp3Gly	Rv1130	prpD	methylcitrate	dehydratase	PrpD
E13-14734_GM		1254562	snp	A	G	G:74	A:0	CDS	+	8/1581	3/526	missense_variant	c.8A>G	p.Asp3Gly	Rv1130	prpD	methylcitrate	dehydratase	PrpD
E13-14956_GM	1	1254562	snp	A	G	G:69	A:0	CDS	+	8/1581	3/526	missense_variant	c.8A>G	p.Asp3Gly	Rv1130	prpD	methylcitrate	dehydratase	PrpD
E13-14956_GM		1254562	snp	A	G	G:69	A:0	CDS	+	8/1581	3/526	missense_variant	c.8A>G	p.Asp3Gly	Rv1130	prpD	methylcitrate	dehydratase	PrpD
E13-14968_GM	1	1254562	snp	A	G	G:169	A:0	CDS	+	8/1581	3/526	missense_variant	c.8A>G	p.Asp3Gly	Rv1130	prpD	methylcitrate	dehydratase	PrpD
E13-14968_GM		1254562	snp	A	G	G:169	A:0	CDS	+	8/1581	3/526	missense_variant	c.8A>G	p.Asp3Gly	Rv1130	prpD	methylcitrate	dehydratase	PrpD
E13-14975_GM	1	1254562	snp	A	G	G:63	A:0	CDS	+	8/1581	3/526	missense_variant	c.8A>G	p.Asp3Gly	Rv1130	prpD	methylcitrate	dehydratase	PrpD
E13-14975_GM		1254562	snp	A	G	G:63	A:0	CDS	+	8/1581	3/526	missense_variant	c.8A>G	p.Asp3Gly	Rv1130	prpD	methylcitrate	dehydratase	PrpD
E13-14980_GM	1	1254562	snp	A	G	G:156	A:0	CDS	+	8/1581	3/526	missense_variant	c.8A>G	p.Asp3Gly	Rv1130	prpD	methylcitrate	dehydratase	PrpD
E13-14980_GM		1254562	snp	A	G	G:156	A:0	CDS	+	8/1581	3/526	missense_variant	c.8A>G	p.Asp3Gly	Rv1130	prpD	methylcitrate	dehydratase	PrpD
E13-14993_GM	1	1254562	snp	A	G	G:39	A:0	CDS	+	8/1581	3/526	missense_variant	c.8A>G	p.Asp3Gly	Rv1130	prpD	methylcitrate	dehydratase	PrpD
E13-14993_GM		1254562	snp	A	G	G:39	A:0	CDS	+	8/1581	3/526	missense_variant	c.8A>G	p.Asp3Gly	Rv1130	prpD	methylcitrate	dehydratase	PrpD
E13-15017_GM	1	1254562	snp	A	G	G:134	A:0	CDS	+	8/1581	3/526	missense_variant	c.8A>G	p.Asp3Gly	Rv1130	prpD	methylcitrate	dehydratase	PrpD
E13-15017_GM		1254562	snp	A	G	G:134	A:0	CDS	+	8/1581	3/526	missense_variant	c.8A>G	p.Asp3Gly	Rv1130	prpD	methylcitrate	dehydratase	PrpD
E13-15019_GM	1	1254562	snp	A	G	G:110	A:0	CDS	+	8/1581	3/526	missense_variant	c.8A>G	p.Asp3Gly	Rv1130	prpD	methylcitrate	dehydratase	PrpD
E13-15019_GM		1254562	snp	A	G	G:110	A:0	CDS	+	8/1581	3/526	missense_variant	c.8A>G	p.Asp3Gly	Rv1130	prpD	methylcitrate	dehydratase	PrpD
E13-15031_GM	1	1254562	snp	A	G	G:61	A:0	CDS	+	8/1581	3/526	missense_variant	c.8A>G	p.Asp3Gly	Rv1130	prpD	methylcitrate	dehydratase	PrpD
E13-15031_GM		1254562	snp	A	G	G:61	A:0	CDS	+	8/1581	3/526	missense_variant	c.8A>G	p.Asp3Gly	Rv1130	prpD	methylcitrate	dehydratase	PrpD
E13-15215_GM	1	1254562	snp	A	G	G:76	A:0	CDS	+	8/1581	3/526	missense_variant	c.8A>G	p.Asp3Gly	Rv1130	prpD	methylcitrate	dehydratase	PrpD
E13-15215_GM		1254562	snp	A	G	G:76	A:0	CDS	+	8/1581	3/526	missense_variant	c.8A>G	p.Asp3Gly	Rv1130	prpD	methylcitrate	dehydratase	PrpD
E13-15218_GM	1	1254562	snp	A	G	G:142	A:0	CDS	+	8/1581	3/526	missense_variant	c.8A>G	p.Asp3Gly	Rv1130	prpD	methylcitrate	dehydratase	PrpD
E13-15218_GM		1254562	snp	A	G	G:142	A:0	CDS	+	8/1581	3/526	missense_variant	c.8A>G	p.Asp3Gly	Rv1130	prpD	methylcitrate	dehydratase	PrpD
E13-15223_GM	1	1254562	snp	A	G	G:96	A:0	CDS	+	8/1581	3/526	missense_variant	c.8A>G	p.Asp3Gly	Rv1130	prpD	methylcitrate	dehydratase	PrpD
E13-15223_GM		1254562	snp	A	G	G:96	A:0	CDS	+	8/1581	3/526	missense_variant	c.8A>G	p.Asp3Gly	Rv1130	prpD	methylcitrate	dehydratase	PrpD
E13-15410_GM	1	1254562	snp	A	G	G:105	A:0	CDS	+	8/1581	3/526	missense_variant	c.8A>G	p.Asp3Gly	Rv1130	prpD	methylcitrate	dehydratase	PrpD
E13-15410_GM		1254562	snp	A	G	G:105	A:0	CDS	+	8/1581	3/526	missense_variant	c.8A>G	p.Asp3Gly	Rv1130	prpD	methylcitrate	dehydratase	PrpD
E13-15525_GM	1	1254562	snp	A	G	G:143	A:0	CDS	+	8/1581	3/526	missense_variant	c.8A>G	p.Asp3Gly	Rv1130	prpD	methylcitrate	dehydratase	PrpD
E13-15525_GM		1254562	snp	A	G	G:143	A:0	CDS	+	8/1581	3/526	missense_variant	c.8A>G	p.Asp3Gly	Rv1130	prpD	methylcitrate	dehydratase	PrpD
E13-15531_GM	1	1254562	snp	A	G	G:133	A:0	CDS	+	8/1581	3/526	missense_variant	c.8A>G	p.Asp3Gly	Rv1130	prpD	methylcitrate	dehydratase	PrpD
E13-15531_GM		1254562	snp	A	G	G:133	A:0	CDS	+	8/1581	3/526	missense_variant	c.8A>G	p.Asp3Gly	Rv1130	prpD	methylcitrate	dehydratase	PrpD
E13-15997_GM	1	1254562	snp	A	G	G:116	A:0	CDS	+	8/1581	3/526	missense_variant	c.8A>G	p.Asp3Gly	Rv1130	prpD	methylcitrate	dehydratase	PrpD
E13-15997_GM		1254562	snp	A	G	G:116	A:0	CDS	+	8/1581	3/526	missense_variant	c.8A>G	p.Asp3Gly	Rv1130	prpD	methylcitrate	dehydratase	PrpD
E13-16222_GM	1	1254562	snp	A	G	G:175	A:0	CDS	+	8/1581	3/526	missense_variant	c.8A>G	p.Asp3Gly	Rv1130	prpD	methylcitrate	dehydratase	PrpD
E13-16222_GM		1254562	snp	A	G	G:175	A:0	CDS	+	8/1581	3/526	missense_variant	c.8A>G	p.Asp3Gly	Rv1130	prpD	methylcitrate	dehydratase	PrpD
E13-16229_GM	1	1254562	snp	A	G	G:84	A:0	CDS	+	8/1581	3/526	missense_variant	c.8A>G	p.Asp3Gly	Rv1130	prpD	methylcitrate	dehydratase	PrpD
E13-16229_GM		1254562	snp	A	G	G:84	A:0	CDS	+	8/1581	3/526	missense_variant	c.8A>G	p.Asp3Gly	Rv1130	prpD	methylcitrate	dehydratase	PrpD
E13-16255_GM	1	1254562	snp	A	G	G:37	A:0	CDS	+	8/1581	3/526	missense_variant	c.8A>G	p.Asp3Gly	Rv1130	prpD	methylcitrate	dehydratase	PrpD
E13-16255_GM		1254562	snp	A	G	G:37	A:0	CDS	+	8/1581	3/526	missense_variant	c.8A>G	p.Asp3Gly	Rv1130	prpD	methylcitrate	dehydratase	PrpD
E13-16258_GM	1	1254562	snp	A	G	G:58	A:0	CDS	+	8/1581	3/526	missense_variant	c.8A>G	p.Asp3Gly	Rv1130	prpD	methylcitrate	dehydratase	PrpD
E13-16258_GM		1254562	snp	A	G	G:58	A:0	CDS	+	8/1581	3/526	missense_variant	c.8A>G	p.Asp3Gly	Rv1130	prpD	methylcitrate	dehydratase	PrpD
E13-16363_GM	1	1254562	snp	A	G	G:145	A:0	CDS	+	8/1581	3/526	missense_variant	c.8A>G	p.Asp3Gly	Rv1130	prpD	methylcitrate	dehydratase	PrpD
E13-16363_GM		1254562	snp	A	G	G:145	A:0	CDS	+	8/1581	3/526	missense_variant	c.8A>G	p.Asp3Gly	Rv1130	prpD	methylcitrate	dehydratase	PrpD
E13-16388_GM	1	1254562	snp	A	G	G:147	A:0	CDS	+	8/1581	3/526	missense_variant	c.8A>G	p.Asp3Gly	Rv1130	prpD	methylcitrate	dehydratase	PrpD
E13-16388_GM		1254562	snp	A	G	G:147	A:0	CDS	+	8/1581	3/526	missense_variant	c.8A>G	p.Asp3Gly	Rv1130	prpD	methylcitrate	dehydratase	PrpD
E13-16751_GM	1	1254562	snp	A	G	G:217	A:0	CDS	+	8/1581	3/526	missense_variant	c.8A>G	p.Asp3Gly	Rv1130	prpD	methylcitrate	dehydratase	PrpD
E13-16751_GM		1254562	snp	A	G	G:217	A:0	CDS	+	8/1581	3/526	missense_variant	c.8A>G	p.Asp3Gly	Rv1130	prpD	methylcitrate	dehydratase	PrpD
E13-16769_GM	1	1254562	snp	A	G	G:87	A:0	CDS	+	8/1581	3/526	missense_variant	c.8A>G	p.Asp3Gly	Rv1130	prpD	methylcitrate	dehydratase	PrpD
E13-16769_GM		1254562	snp	A	G	G:87	A:0	CDS	+	8/1581	3/526	missense_variant	c.8A>G	p.Asp3Gly	Rv1130	prpD	methylcitrate	dehydratase	PrpD
E13-17402_GM	1	1254562	snp	A	G	G:93	A:0	CDS	+	8/1581	3/526	missense_variant	c.8A>G	p.Asp3Gly	Rv1130	prpD	methylcitrate	dehydratase	PrpD
E13-17402_GM		1254562	snp	A	G	G:93	A:0	CDS	+	8/1581	3/526	missense_variant	c.8A>G	p.Asp3Gly	Rv1130	prpD	methylcitrate	dehydratase	PrpD
E13-17641_GM	1	1254562	snp	A	G	G:396	A:0	CDS	+	8/1581	3/526	missense_variant	c.8A>G	p.Asp3Gly	Rv1130	prpD	methylcitrate	dehydratase	PrpD
E13-17641_GM		1254562	snp	A	G	G:396	A:0	CDS	+	8/1581	3/526	missense_variant	c.8A>G	p.Asp3Gly	Rv1130	prpD	methylcitrate	dehydratase	PrpD
E13-17647_GM	1	1254562	snp	A	G	G:23	A:0	CDS	+	8/1581	3/526	missense_variant	c.8A>G	p.Asp3Gly	Rv1130	prpD	methylcitrate	dehydratase	PrpD
E13-17647_GM		1254562	snp	A	G	G:23	A:0	CDS	+	8/1581	3/526	missense_variant	c.8A>G	p.Asp3Gly	Rv1130	prpD	methylcitrate	dehydratase	PrpD
E13-17928_GM	1	1254562	snp	A	G	G:128	A:2	CDS	+	8/1581	3/526	missense_variant	c.8A>G	p.Asp3Gly	Rv1130	prpD	methylcitrate	dehydratase	PrpD
E13-17928_GM		1254562	snp	A	G	G:128	A:2	CDS	+	8/1581	3/526	missense_variant	c.8A>G	p.Asp3Gly	Rv1130	prpD	methylcitrate	dehydratase	PrpD
E13-18364_GM	1	1254562	snp	A	G	G:249	A:0	CDS	+	8/1581	3/526	missense_variant	c.8A>G	p.Asp3Gly	Rv1130	prpD	methylcitrate	dehydratase	PrpD
E13-18364_GM		1254562	snp	A	G	G:249	A:0	CDS	+	8/1581	3/526	missense_variant	c.8A>G	p.Asp3Gly	Rv1130	prpD	methylcitrate	dehydratase	PrpD
E13-18465_GM	1	1254562	snp	A	G	G:121	A:0	CDS	+	8/1581	3/526	missense_variant	c.8A>G	p.Asp3Gly	Rv1130	prpD	methylcitrate	dehydratase	PrpD
E13-18465_GM		1254562	snp	A	G	G:121	A:0	CDS	+	8/1581	3/526	missense_variant	c.8A>G	p.Asp3Gly	Rv1130	prpD	methylcitrate	dehydratase	PrpD
E13-18510_GM	1	1254562	snp	A	G	G:127	A:0	CDS	+	8/1581	3/526	missense_variant	c.8A>G	p.Asp3Gly	Rv1130	prpD	methylcitrate	dehydratase	PrpD
E13-18510_GM		1254562	snp	A	G	G:127	A:0	CDS	+	8/1581	3/526	missense_variant	c.8A>G	p.Asp3Gly	Rv1130	prpD	methylcitrate	dehydratase	PrpD
E13-18726_GM	1	1254562	snp	A	G	G:99	A:0	CDS	+	8/1581	3/526	missense_variant	c.8A>G	p.Asp3Gly	Rv1130	prpD	methylcitrate	dehydratase	PrpD
E13-18726_GM		1254562	snp	A	G	G:99	A:0	CDS	+	8/1581	3/526	missense_variant	c.8A>G	p.Asp3Gly	Rv1130	prpD	methylcitrate	dehydratase	PrpD
E13-18923_GM	1	1254562	snp	A	G	G:25	A:0	CDS	+	8/1581	3/526	missense_variant	c.8A>G	p.Asp3Gly	Rv1130	prpD	methylcitrate	dehydratase	PrpD
E13-18923_GM		1254562	snp	A	G	G:25	A:0	CDS	+	8/1581	3/526	missense_variant	c.8A>G	p.Asp3Gly	Rv1130	prpD	methylcitrate	dehydratase	PrpD
E13-18929_GM	1	1254562	snp	A	G	G:64	A:0	CDS	+	8/1581	3/526	missense_variant	c.8A>G	p.Asp3Gly	Rv1130	prpD	methylcitrate	dehydratase	PrpD
E13-18929_GM		1254562	snp	A	G	G:64	A:0	CDS	+	8/1581	3/526	missense_variant	c.8A>G	p.Asp3Gly	Rv1130	prpD	methylcitrate	dehydratase	PrpD
E13-19125_GM	1	1254562	snp	A	G	G:181	A:0	CDS	+	8/1581	3/526	missense_variant	c.8A>G	p.Asp3Gly	Rv1130	prpD	methylcitrate	dehydratase	PrpD
E13-19125_GM		1254562	snp	A	G	G:181	A:0	CDS	+	8/1581	3/526	missense_variant	c.8A>G	p.Asp3Gly	Rv1130	prpD	methylcitrate	dehydratase	PrpD
E13-20051_GM	1	1254562	snp	A	G	G:91	A:0	CDS	+	8/1581	3/526	missense_variant	c.8A>G	p.Asp3Gly	Rv1130	prpD	methylcitrate	dehydratase	PrpD
E13-20051_GM		1254562	snp	A	G	G:91	A:0	CDS	+	8/1581	3/526	missense_variant	c.8A>G	p.Asp3Gly	Rv1130	prpD	methylcitrate	dehydratase	PrpD
E13-20218_GM	1	1254562	snp	A	G	G:106	A:0	CDS	+	8/1581	3/526	missense_variant	c.8A>G	p.Asp3Gly	Rv1130	prpD	methylcitrate	dehydratase	PrpD
E13-20218_GM		1254562	snp	A	G	G:106	A:0	CDS	+	8/1581	3/526	missense_variant	c.8A>G	p.Asp3Gly	Rv1130	prpD	methylcitrate	dehydratase	PrpD
E14-20550_GM	1	1254562	snp	A	G	G:126	A:0	CDS	+	8/1581	3/526	missense_variant	c.8A>G	p.Asp3Gly	Rv1130	prpD	methylcitrate	dehydratase	PrpD
E14-20550_GM		1254562	snp	A	G	G:126	A:0	CDS	+	8/1581	3/526	missense_variant	c.8A>G	p.Asp3Gly	Rv1130	prpD	methylcitrate	dehydratase	PrpD
E14-20623_GM	1	1254562	snp	A	G	G:76	A:0	CDS	+	8/1581	3/526	missense_variant	c.8A>G	p.Asp3Gly	Rv1130	prpD	methylcitrate	dehydratase	PrpD
E14-20623_GM		1254562	snp	A	G	G:76	A:0	CDS	+	8/1581	3/526	missense_variant	c.8A>G	p.Asp3Gly	Rv1130	prpD	methylcitrate	dehydratase	PrpD
E14-20628_GM	1	1254562	snp	A	G	G:46	A:0	CDS	+	8/1581	3/526	missense_variant	c.8A>G	p.Asp3Gly	Rv1130	prpD	methylcitrate	dehydratase	PrpD
E14-20628_GM		1254562	snp	A	G	G:46	A:0	CDS	+	8/1581	3/526	missense_variant	c.8A>G	p.Asp3Gly	Rv1130	prpD	methylcitrate	dehydratase	PrpD
E14-20632_GM	1	1254562	snp	A	G	G:101	A:0	CDS	+	8/1581	3/526	missense_variant	c.8A>G	p.Asp3Gly	Rv1130	prpD	methylcitrate	dehydratase	PrpD
E14-20632_GM		1254562	snp	A	G	G:101	A:0	CDS	+	8/1581	3/526	missense_variant	c.8A>G	p.Asp3Gly	Rv1130	prpD	methylcitrate	dehydratase	PrpD
E14-21077_GM	1	1254562	snp	A	G	G:89	A:0	CDS	+	8/1581	3/526	missense_variant	c.8A>G	p.Asp3Gly	Rv1130	prpD	methylcitrate	dehydratase	PrpD
E14-21077_GM		1254562	snp	A	G	G:89	A:0	CDS	+	8/1581	3/526	missense_variant	c.8A>G	p.Asp3Gly	Rv1130	prpD	methylcitrate	dehydratase	PrpD
E14-21080_GM	1	1254562	snp	A	G	G:97	A:0	CDS	+	8/1581	3/526	missense_variant	c.8A>G	p.Asp3Gly	Rv1130	prpD	methylcitrate	dehydratase	PrpD
E14-21080_GM		1254562	snp	A	G	G:97	A:0	CDS	+	8/1581	3/526	missense_variant	c.8A>G	p.Asp3Gly	Rv1130	prpD	methylcitrate	dehydratase	PrpD
E14-21387_GM	1	1254562	snp	A	G	G:34	A:0	CDS	+	8/1581	3/526	missense_variant	c.8A>G	p.Asp3Gly	Rv1130	prpD	methylcitrate	dehydratase	PrpD
E14-21387_GM		1254562	snp	A	G	G:34	A:0	CDS	+	8/1581	3/526	missense_variant	c.8A>G	p.Asp3Gly	Rv1130	prpD	methylcitrate	dehydratase	PrpD
E14-21463_GM	1	1254562	snp	A	G	G:114	A:0	CDS	+	8/1581	3/526	missense_variant	c.8A>G	p.Asp3Gly	Rv1130	prpD	methylcitrate	dehydratase	PrpD
E14-21463_GM		1254562	snp	A	G	G:114	A:0	CDS	+	8/1581	3/526	missense_variant	c.8A>G	p.Asp3Gly	Rv1130	prpD	methylcitrate	dehydratase	PrpD
E14-21483_GM	1	1254562	snp	A	G	G:201	A:0	CDS	+	8/1581	3/526	missense_variant	c.8A>G	p.Asp3Gly	Rv1130	prpD	methylcitrate	dehydratase	PrpD
E14-21483_GM		1254562	snp	A	G	G:201	A:0	CDS	+	8/1581	3/526	missense_variant	c.8A>G	p.Asp3Gly	Rv1130	prpD	methylcitrate	dehydratase	PrpD
E14-21488_GM	1	1254562	snp	A	G	G:36	A:0	CDS	+	8/1581	3/526	missense_variant	c.8A>G	p.Asp3Gly	Rv1130	prpD	methylcitrate	dehydratase	PrpD
E14-21488_GM		1254562	snp	A	G	G:36	A:0	CDS	+	8/1581	3/526	missense_variant	c.8A>G	p.Asp3Gly	Rv1130	prpD	methylcitrate	dehydratase	PrpD
E14-21654_GM	1	1254562	snp	A	G	G:196	A:0	CDS	+	8/1581	3/526	missense_variant	c.8A>G	p.Asp3Gly	Rv1130	prpD	methylcitrate	dehydratase	PrpD
E14-21654_GM		1254562	snp	A	G	G:196	A:0	CDS	+	8/1581	3/526	missense_variant	c.8A>G	p.Asp3Gly	Rv1130	prpD	methylcitrate	dehydratase	PrpD
E14-21867_GM	1	1254562	snp	A	G	G:110	A:0	CDS	+	8/1581	3/526	missense_variant	c.8A>G	p.Asp3Gly	Rv1130	prpD	methylcitrate	dehydratase	PrpD
E14-21867_GM		1254562	snp	A	G	G:110	A:0	CDS	+	8/1581	3/526	missense_variant	c.8A>G	p.Asp3Gly	Rv1130	prpD	methylcitrate	dehydratase	PrpD
E14-22064_GM	1	1254562	snp	A	G	G:60	A:0	CDS	+	8/1581	3/526	missense_variant	c.8A>G	p.Asp3Gly	Rv1130	prpD	methylcitrate	dehydratase	PrpD
E14-22064_GM		1254562	snp	A	G	G:60	A:0	CDS	+	8/1581	3/526	missense_variant	c.8A>G	p.Asp3Gly	Rv1130	prpD	methylcitrate	dehydratase	PrpD
E14-22166_GM	1	1254562	snp	A	G	G:121	A:0	CDS	+	8/1581	3/526	missense_variant	c.8A>G	p.Asp3Gly	Rv1130	prpD	methylcitrate	dehydratase	PrpD
E14-22166_GM		1254562	snp	A	G	G:121	A:0	CDS	+	8/1581	3/526	missense_variant	c.8A>G	p.Asp3Gly	Rv1130	prpD	methylcitrate	dehydratase	PrpD
E14-22302_GM	1	1254562	snp	A	G	G:117	A:0	CDS	+	8/1581	3/526	missense_variant	c.8A>G	p.Asp3Gly	Rv1130	prpD	methylcitrate	dehydratase	PrpD
E14-22302_GM		1254562	snp	A	G	G:117	A:0	CDS	+	8/1581	3/526	missense_variant	c.8A>G	p.Asp3Gly	Rv1130	prpD	methylcitrate	dehydratase	PrpD
E14-22310_GM	1	1254562	snp	A	G	G:124	A:0	CDS	+	8/1581	3/526	missense_variant	c.8A>G	p.Asp3Gly	Rv1130	prpD	methylcitrate	dehydratase	PrpD
E14-22310_GM		1254562	snp	A	G	G:124	A:0	CDS	+	8/1581	3/526	missense_variant	c.8A>G	p.Asp3Gly	Rv1130	prpD	methylcitrate	dehydratase	PrpD
E14-22492_GM	1	1254562	snp	A	G	G:99	A:0	CDS	+	8/1581	3/526	missense_variant	c.8A>G	p.Asp3Gly	Rv1130	prpD	methylcitrate	dehydratase	PrpD
E14-22492_GM		1254562	snp	A	G	G:99	A:0	CDS	+	8/1581	3/526	missense_variant	c.8A>G	p.Asp3Gly	Rv1130	prpD	methylcitrate	dehydratase	PrpD
E14-22598_GM	1	1254562	snp	A	G	G:60	A:0	CDS	+	8/1581	3/526	missense_variant	c.8A>G	p.Asp3Gly	Rv1130	prpD	methylcitrate	dehydratase	PrpD
E14-22598_GM		1254562	snp	A	G	G:60	A:0	CDS	+	8/1581	3/526	missense_variant	c.8A>G	p.Asp3Gly	Rv1130	prpD	methylcitrate	dehydratase	PrpD
E14-22669_GM	1	1254562	snp	A	G	G:201	A:0	CDS	+	8/1581	3/526	missense_variant	c.8A>G	p.Asp3Gly	Rv1130	prpD	methylcitrate	dehydratase	PrpD
E14-22669_GM		1254562	snp	A	G	G:201	A:0	CDS	+	8/1581	3/526	missense_variant	c.8A>G	p.Asp3Gly	Rv1130	prpD	methylcitrate	dehydratase	PrpD
E14-22822_GM	1	1254562	snp	A	G	G:93	A:0	CDS	+	8/1581	3/526	missense_variant	c.8A>G	p.Asp3Gly	Rv1130	prpD	methylcitrate	dehydratase	PrpD
E14-22822_GM		1254562	snp	A	G	G:93	A:0	CDS	+	8/1581	3/526	missense_variant	c.8A>G	p.Asp3Gly	Rv1130	prpD	methylcitrate	dehydratase	PrpD
E14-22825_GM	1	1254562	snp	A	G	G:156	A:0	CDS	+	8/1581	3/526	missense_variant	c.8A>G	p.Asp3Gly	Rv1130	prpD	methylcitrate	dehydratase	PrpD
E14-22825_GM		1254562	snp	A	G	G:156	A:0	CDS	+	8/1581	3/526	missense_variant	c.8A>G	p.Asp3Gly	Rv1130	prpD	methylcitrate	dehydratase	PrpD
E14-22837_GM	1	1254562	snp	A	G	G:132	A:0	CDS	+	8/1581	3/526	missense_variant	c.8A>G	p.Asp3Gly	Rv1130	prpD	methylcitrate	dehydratase	PrpD
E14-22837_GM		1254562	snp	A	G	G:132	A:0	CDS	+	8/1581	3/526	missense_variant	c.8A>G	p.Asp3Gly	Rv1130	prpD	methylcitrate	dehydratase	PrpD
E14-23144_GM	1	1254562	snp	A	G	G:34	A:0	CDS	+	8/1581	3/526	missense_variant	c.8A>G	p.Asp3Gly	Rv1130	prpD	methylcitrate	dehydratase	PrpD
E14-23144_GM		1254562	snp	A	G	G:34	A:0	CDS	+	8/1581	3/526	missense_variant	c.8A>G	p.Asp3Gly	Rv1130	prpD	methylcitrate	dehydratase	PrpD
E14-23146_GM	1	1254562	snp	A	G	G:251	A:0	CDS	+	8/1581	3/526	missense_variant	c.8A>G	p.Asp3Gly	Rv1130	prpD	methylcitrate	dehydratase	PrpD
E14-23146_GM		1254562	snp	A	G	G:251	A:0	CDS	+	8/1581	3/526	missense_variant	c.8A>G	p.Asp3Gly	Rv1130	prpD	methylcitrate	dehydratase	PrpD
E14-23293_T0_GM	1	1254562	snp	A	G	G:161	A:0	CDS	+	8/1581	3/526	missense_variant	c.8A>G	p.Asp3Gly	Rv1130	prpD	methylcitrate	dehydratase	PrpD
E14-23608_T0_GM	1	1254562	snp	A	G	G:225	A:0	CDS	+	8/1581	3/526	missense_variant	c.8A>G	p.Asp3Gly	Rv1130	prpD	methylcitrate	dehydratase	PrpD
E14-23633_T15_GM	1	1254562	snp	A	G	G:168	A:1	CDS	+	8/1581	3/526	missense_variant	c.8A>G	p.Asp3Gly	Rv1130	prpD	methylcitrate	dehydratase	PrpD
E14-23652_T0_GM	1	1254562	snp	A	G	G:70	A:0	CDS	+	8/1581	3/526	missense_variant	c.8A>G	p.Asp3Gly	Rv1130	prpD	methylcitrate	dehydratase	PrpD
E14-23693_GM	1	1254562	snp	A	G	G:40	A:0	CDS	+	8/1581	3/526	missense_variant	c.8A>G	p.Asp3Gly	Rv1130	prpD	methylcitrate	dehydratase	PrpD
E14-23693_GM		1254562	snp	A	G	G:40	A:0	CDS	+	8/1581	3/526	missense_variant	c.8A>G	p.Asp3Gly	Rv1130	prpD	methylcitrate	dehydratase	PrpD
E14-23767_GM	1	1254562	snp	A	G	G:180	A:0	CDS	+	8/1581	3/526	missense_variant	c.8A>G	p.Asp3Gly	Rv1130	prpD	methylcitrate	dehydratase	PrpD
E14-23767_GM		1254562	snp	A	G	G:180	A:0	CDS	+	8/1581	3/526	missense_variant	c.8A>G	p.Asp3Gly	Rv1130	prpD	methylcitrate	dehydratase	PrpD
E14-23782_GM	1	1254562	snp	A	G	G:142	A:0	CDS	+	8/1581	3/526	missense_variant	c.8A>G	p.Asp3Gly	Rv1130	prpD	methylcitrate	dehydratase	PrpD
E14-23782_GM		1254562	snp	A	G	G:142	A:0	CDS	+	8/1581	3/526	missense_variant	c.8A>G	p.Asp3Gly	Rv1130	prpD	methylcitrate	dehydratase	PrpD
E14-23785_GM	1	1254562	snp	A	G	G:146	A:0	CDS	+	8/1581	3/526	missense_variant	c.8A>G	p.Asp3Gly	Rv1130	prpD	methylcitrate	dehydratase	PrpD
E14-23785_GM		1254562	snp	A	G	G:146	A:0	CDS	+	8/1581	3/526	missense_variant	c.8A>G	p.Asp3Gly	Rv1130	prpD	methylcitrate	dehydratase	PrpD
E14-23789_T0_GM	1	1254562	snp	A	G	G:199	A:0	CDS	+	8/1581	3/526	missense_variant	c.8A>G	p.Asp3Gly	Rv1130	prpD	methylcitrate	dehydratase	PrpD
E14-23804_T0_GM	1	1254562	snp	A	G	G:60	A:3	CDS	+	8/1581	3/526	missense_variant	c.8A>G	p.Asp3Gly	Rv1130	prpD	methylcitrate	dehydratase	PrpD
E14-23843_T0_GM	1	1254562	snp	A	G	G:292	A:0	CDS	+	8/1581	3/526	missense_variant	c.8A>G	p.Asp3Gly	Rv1130	prpD	methylcitrate	dehydratase	PrpD
E14-23910_T0_GM	1	1254562	snp	A	G	G:51	A:2	CDS	+	8/1581	3/526	missense_variant	c.8A>G	p.Asp3Gly	Rv1130	prpD	methylcitrate	dehydratase	PrpD
E14-23914_T0_GM	1	1254562	snp	A	G	G:83	A:1	CDS	+	8/1581	3/526	missense_variant	c.8A>G	p.Asp3Gly	Rv1130	prpD	methylcitrate	dehydratase	PrpD
E14-23914_T0_GM		1254562	snp	A	G	G:83	A:1	CDS	+	8/1581	3/526	missense_variant	c.8A>G	p.Asp3Gly	Rv1130	prpD	methylcitrate	dehydratase	PrpD
E14-24046_GM	1	1254562	snp	A	G	G:264	A:4	CDS	+	8/1581	3/526	missense_variant	c.8A>G	p.Asp3Gly	Rv1130	prpD	methylcitrate	dehydratase	PrpD
E14-24046_GM		1254562	snp	A	G	G:264	A:4	CDS	+	8/1581	3/526	missense_variant	c.8A>G	p.Asp3Gly	Rv1130	prpD	methylcitrate	dehydratase	PrpD
E14-24123_T0_GM	1	1254562	snp	A	G	G:92	A:2	CDS	+	8/1581	3/526	missense_variant	c.8A>G	p.Asp3Gly	Rv1130	prpD	methylcitrate	dehydratase	PrpD
E14-24125_T10_GM	1	1254562	snp	A	G	G:93	A:0	CDS	+	8/1581	3/526	missense_variant	c.8A>G	p.Asp3Gly	Rv1130	prpD	methylcitrate	dehydratase	PrpD
E14-24164_T0_GM	1	1254562	snp	A	G	G:139	A:0	CDS	+	8/1581	3/526	missense_variant	c.8A>G	p.Asp3Gly	Rv1130	prpD	methylcitrate	dehydratase	PrpD
E14-24169_GM	1	1254562	snp	A	G	G:336	A:0	CDS	+	8/1581	3/526	missense_variant	c.8A>G	p.Asp3Gly	Rv1130	prpD	methylcitrate	dehydratase	PrpD
E14-24169_GM		1254562	snp	A	G	G:336	A:0	CDS	+	8/1581	3/526	missense_variant	c.8A>G	p.Asp3Gly	Rv1130	prpD	methylcitrate	dehydratase	PrpD
E14-24177_GM	1	1254562	snp	A	G	G:109	A:0	CDS	+	8/1581	3/526	missense_variant	c.8A>G	p.Asp3Gly	Rv1130	prpD	methylcitrate	dehydratase	PrpD
E14-24177_GM		1254562	snp	A	G	G:109	A:0	CDS	+	8/1581	3/526	missense_variant	c.8A>G	p.Asp3Gly	Rv1130	prpD	methylcitrate	dehydratase	PrpD
E14-24182_GM	1	1254562	snp	A	G	G:145	A:0	CDS	+	8/1581	3/526	missense_variant	c.8A>G	p.Asp3Gly	Rv1130	prpD	methylcitrate	dehydratase	PrpD
E14-24182_GM		1254562	snp	A	G	G:145	A:0	CDS	+	8/1581	3/526	missense_variant	c.8A>G	p.Asp3Gly	Rv1130	prpD	methylcitrate	dehydratase	PrpD
E14-24185_T0_GM	1	1254562	snp	A	G	G:92	A:0	CDS	+	8/1581	3/526	missense_variant	c.8A>G	p.Asp3Gly	Rv1130	prpD	methylcitrate	dehydratase	PrpD
E14-24217_GM	1	1254562	snp	A	G	G:367	A:0	CDS	+	8/1581	3/526	missense_variant	c.8A>G	p.Asp3Gly	Rv1130	prpD	methylcitrate	dehydratase	PrpD
E14-24217_GM		1254562	snp	A	G	G:367	A:0	CDS	+	8/1581	3/526	missense_variant	c.8A>G	p.Asp3Gly	Rv1130	prpD	methylcitrate	dehydratase	PrpD
E14-24220_GM	1	1254562	snp	A	G	G:118	A:0	CDS	+	8/1581	3/526	missense_variant	c.8A>G	p.Asp3Gly	Rv1130	prpD	methylcitrate	dehydratase	PrpD
E14-24220_GM		1254562	snp	A	G	G:118	A:0	CDS	+	8/1581	3/526	missense_variant	c.8A>G	p.Asp3Gly	Rv1130	prpD	methylcitrate	dehydratase	PrpD
E14-24315_T10_GM	1	1254562	snp	A	G	G:168	A:0	CDS	+	8/1581	3/526	missense_variant	c.8A>G	p.Asp3Gly	Rv1130	prpD	methylcitrate	dehydratase	PrpD
E14-24316_T0_GM	1	1254562	snp	A	G	G:94	A:1	CDS	+	8/1581	3/526	missense_variant	c.8A>G	p.Asp3Gly	Rv1130	prpD	methylcitrate	dehydratase	PrpD
E14-24491_T0_GM	1	1254562	snp	A	G	G:226	A:0	CDS	+	8/1581	3/526	missense_variant	c.8A>G	p.Asp3Gly	Rv1130	prpD	methylcitrate	dehydratase	PrpD
E14-24497_T0_GM	1	1254562	snp	A	G	G:170	A:1	CDS	+	8/1581	3/526	missense_variant	c.8A>G	p.Asp3Gly	Rv1130	prpD	methylcitrate	dehydratase	PrpD
E14-24671_T0_GM	1	1254562	snp	A	G	G:264	A:0	CDS	+	8/1581	3/526	missense_variant	c.8A>G	p.Asp3Gly	Rv1130	prpD	methylcitrate	dehydratase	PrpD
E14-24683_T15_GM	1	1254562	snp	A	G	G:66	A:1	CDS	+	8/1581	3/526	missense_variant	c.8A>G	p.Asp3Gly	Rv1130	prpD	methylcitrate	dehydratase	PrpD
E14-24711_T0_GM	1	1254562	snp	A	G	G:109	A:0	CDS	+	8/1581	3/526	missense_variant	c.8A>G	p.Asp3Gly	Rv1130	prpD	methylcitrate	dehydratase	PrpD
E14-24821_GM	1	1254562	snp	A	G	G:196	A:0	CDS	+	8/1581	3/526	missense_variant	c.8A>G	p.Asp3Gly	Rv1130	prpD	methylcitrate	dehydratase	PrpD
E14-24821_GM		1254562	snp	A	G	G:196	A:0	CDS	+	8/1581	3/526	missense_variant	c.8A>G	p.Asp3Gly	Rv1130	prpD	methylcitrate	dehydratase	PrpD
E14-24844_T0_GM	1	1254562	snp	A	G	G:279	A:0	CDS	+	8/1581	3/526	missense_variant	c.8A>G	p.Asp3Gly	Rv1130	prpD	methylcitrate	dehydratase	PrpD
E14-24917_T0_GM	1	1254562	snp	A	G	G:178	A:0	CDS	+	8/1581	3/526	missense_variant	c.8A>G	p.Asp3Gly	Rv1130	prpD	methylcitrate	dehydratase	PrpD
E14-24941_T0_GM	1	1254562	snp	A	G	G:84	A:0	CDS	+	8/1581	3/526	missense_variant	c.8A>G	p.Asp3Gly	Rv1130	prpD	methylcitrate	dehydratase	PrpD
E14-24949_T0_GM	1	1254562	snp	A	G	G:225	A:0	CDS	+	8/1581	3/526	missense_variant	c.8A>G	p.Asp3Gly	Rv1130	prpD	methylcitrate	dehydratase	PrpD
E14-25032_T90_GM	1	1254562	snp	A	G	G:271	A:1	CDS	+	8/1581	3/526	missense_variant	c.8A>G	p.Asp3Gly	Rv1130	prpD	methylcitrate	dehydratase	PrpD
E14-25088_T15_GM	1	1254562	snp	A	G	G:131	A:0	CDS	+	8/1581	3/526	missense_variant	c.8A>G	p.Asp3Gly	Rv1130	prpD	methylcitrate	dehydratase	PrpD
E14-25516_T0_GM	1	1254562	snp	A	G	G:184	A:1	CDS	+	8/1581	3/526	missense_variant	c.8A>G	p.Asp3Gly	Rv1130	prpD	methylcitrate	dehydratase	PrpD
E14-25529_GM	1	1254562	snp	A	G	G:188	A:0	CDS	+	8/1581	3/526	missense_variant	c.8A>G	p.Asp3Gly	Rv1130	prpD	methylcitrate	dehydratase	PrpD
E14-25529_GM		1254562	snp	A	G	G:188	A:0	CDS	+	8/1581	3/526	missense_variant	c.8A>G	p.Asp3Gly	Rv1130	prpD	methylcitrate	dehydratase	PrpD
E14-25574_T90_GM	1	1254562	snp	A	G	G:318	A:0	CDS	+	8/1581	3/526	missense_variant	c.8A>G	p.Asp3Gly	Rv1130	prpD	methylcitrate	dehydratase	PrpD
E14-25602_GM	1	1254562	snp	A	G	G:240	A:0	CDS	+	8/1581	3/526	missense_variant	c.8A>G	p.Asp3Gly	Rv1130	prpD	methylcitrate	dehydratase	PrpD
E14-25602_GM		1254562	snp	A	G	G:240	A:0	CDS	+	8/1581	3/526	missense_variant	c.8A>G	p.Asp3Gly	Rv1130	prpD	methylcitrate	dehydratase	PrpD
E14-25839_GM	1	1254562	snp	A	G	G:72	A:0	CDS	+	8/1581	3/526	missense_variant	c.8A>G	p.Asp3Gly	Rv1130	prpD	methylcitrate	dehydratase	PrpD
E14-25839_GM		1254562	snp	A	G	G:72	A:0	CDS	+	8/1581	3/526	missense_variant	c.8A>G	p.Asp3Gly	Rv1130	prpD	methylcitrate	dehydratase	PrpD
E14-25848_GM	1	1254562	snp	A	G	G:234	A:0	CDS	+	8/1581	3/526	missense_variant	c.8A>G	p.Asp3Gly	Rv1130	prpD	methylcitrate	dehydratase	PrpD
E14-25848_GM		1254562	snp	A	G	G:234	A:0	CDS	+	8/1581	3/526	missense_variant	c.8A>G	p.Asp3Gly	Rv1130	prpD	methylcitrate	dehydratase	PrpD
E14-25858_GM	1	1254562	snp	A	G	G:177	A:0	CDS	+	8/1581	3/526	missense_variant	c.8A>G	p.Asp3Gly	Rv1130	prpD	methylcitrate	dehydratase	PrpD
E14-25858_GM		1254562	snp	A	G	G:177	A:0	CDS	+	8/1581	3/526	missense_variant	c.8A>G	p.Asp3Gly	Rv1130	prpD	methylcitrate	dehydratase	PrpD
E14-25870_GM	1	1254562	snp	A	G	G:156	A:0	CDS	+	8/1581	3/526	missense_variant	c.8A>G	p.Asp3Gly	Rv1130	prpD	methylcitrate	dehydratase	PrpD
E14-25870_GM		1254562	snp	A	G	G:156	A:0	CDS	+	8/1581	3/526	missense_variant	c.8A>G	p.Asp3Gly	Rv1130	prpD	methylcitrate	dehydratase	PrpD
E14-25881_GM	1	1254562	snp	A	G	G:231	A:2	CDS	+	8/1581	3/526	missense_variant	c.8A>G	p.Asp3Gly	Rv1130	prpD	methylcitrate	dehydratase	PrpD
E14-25881_GM		1254562	snp	A	G	G:231	A:2	CDS	+	8/1581	3/526	missense_variant	c.8A>G	p.Asp3Gly	Rv1130	prpD	methylcitrate	dehydratase	PrpD
E14-26285_GM	1	1254562	snp	A	G	G:72	A:0	CDS	+	8/1581	3/526	missense_variant	c.8A>G	p.Asp3Gly	Rv1130	prpD	methylcitrate	dehydratase	PrpD
E14-26285_GM		1254562	snp	A	G	G:72	A:0	CDS	+	8/1581	3/526	missense_variant	c.8A>G	p.Asp3Gly	Rv1130	prpD	methylcitrate	dehydratase	PrpD
E14-26289_GM	1	1254562	snp	A	G	G:100	A:0	CDS	+	8/1581	3/526	missense_variant	c.8A>G	p.Asp3Gly	Rv1130	prpD	methylcitrate	dehydratase	PrpD
E14-26289_GM		1254562	snp	A	G	G:100	A:0	CDS	+	8/1581	3/526	missense_variant	c.8A>G	p.Asp3Gly	Rv1130	prpD	methylcitrate	dehydratase	PrpD
E14-26364_GM	1	1254562	snp	A	G	G:219	A:0	CDS	+	8/1581	3/526	missense_variant	c.8A>G	p.Asp3Gly	Rv1130	prpD	methylcitrate	dehydratase	PrpD
E14-26364_GM		1254562	snp	A	G	G:219	A:0	CDS	+	8/1581	3/526	missense_variant	c.8A>G	p.Asp3Gly	Rv1130	prpD	methylcitrate	dehydratase	PrpD
E14-26397_GM	1	1254562	snp	A	G	G:225	A:0	CDS	+	8/1581	3/526	missense_variant	c.8A>G	p.Asp3Gly	Rv1130	prpD	methylcitrate	dehydratase	PrpD
E14-26397_GM		1254562	snp	A	G	G:225	A:0	CDS	+	8/1581	3/526	missense_variant	c.8A>G	p.Asp3Gly	Rv1130	prpD	methylcitrate	dehydratase	PrpD
E14-26414_GM	1	1254562	snp	A	G	G:368	A:1	CDS	+	8/1581	3/526	missense_variant	c.8A>G	p.Asp3Gly	Rv1130	prpD	methylcitrate	dehydratase	PrpD
E14-26414_GM		1254562	snp	A	G	G:368	A:1	CDS	+	8/1581	3/526	missense_variant	c.8A>G	p.Asp3Gly	Rv1130	prpD	methylcitrate	dehydratase	PrpD
E14-26422_GM	1	1254562	snp	A	G	G:147	A:0	CDS	+	8/1581	3/526	missense_variant	c.8A>G	p.Asp3Gly	Rv1130	prpD	methylcitrate	dehydratase	PrpD
E14-26422_GM		1254562	snp	A	G	G:147	A:0	CDS	+	8/1581	3/526	missense_variant	c.8A>G	p.Asp3Gly	Rv1130	prpD	methylcitrate	dehydratase	PrpD
E14-26445_GM	1	1254562	snp	A	G	G:167	A:0	CDS	+	8/1581	3/526	missense_variant	c.8A>G	p.Asp3Gly	Rv1130	prpD	methylcitrate	dehydratase	PrpD
E14-26445_GM		1254562	snp	A	G	G:167	A:0	CDS	+	8/1581	3/526	missense_variant	c.8A>G	p.Asp3Gly	Rv1130	prpD	methylcitrate	dehydratase	PrpD
E14-26451_GM	1	1254562	snp	A	G	G:96	A:0	CDS	+	8/1581	3/526	missense_variant	c.8A>G	p.Asp3Gly	Rv1130	prpD	methylcitrate	dehydratase	PrpD
E14-26451_GM		1254562	snp	A	G	G:96	A:0	CDS	+	8/1581	3/526	missense_variant	c.8A>G	p.Asp3Gly	Rv1130	prpD	methylcitrate	dehydratase	PrpD
E14-26476_GM	1	1254562	snp	A	G	G:159	A:0	CDS	+	8/1581	3/526	missense_variant	c.8A>G	p.Asp3Gly	Rv1130	prpD	methylcitrate	dehydratase	PrpD
E14-26476_GM		1254562	snp	A	G	G:159	A:0	CDS	+	8/1581	3/526	missense_variant	c.8A>G	p.Asp3Gly	Rv1130	prpD	methylcitrate	dehydratase	PrpD
E14-26485_GM	1	1254562	snp	A	G	G:325	A:0	CDS	+	8/1581	3/526	missense_variant	c.8A>G	p.Asp3Gly	Rv1130	prpD	methylcitrate	dehydratase	PrpD
E14-26485_GM		1254562	snp	A	G	G:325	A:0	CDS	+	8/1581	3/526	missense_variant	c.8A>G	p.Asp3Gly	Rv1130	prpD	methylcitrate	dehydratase	PrpD
E14-26624_GM	1	1254562	snp	A	G	G:148	A:0	CDS	+	8/1581	3/526	missense_variant	c.8A>G	p.Asp3Gly	Rv1130	prpD	methylcitrate	dehydratase	PrpD
E14-26624_GM		1254562	snp	A	G	G:148	A:0	CDS	+	8/1581	3/526	missense_variant	c.8A>G	p.Asp3Gly	Rv1130	prpD	methylcitrate	dehydratase	PrpD
E14-26805_GM	1	1254562	snp	A	G	G:119	A:0	CDS	+	8/1581	3/526	missense_variant	c.8A>G	p.Asp3Gly	Rv1130	prpD	methylcitrate	dehydratase	PrpD
E14-26805_GM		1254562	snp	A	G	G:119	A:0	CDS	+	8/1581	3/526	missense_variant	c.8A>G	p.Asp3Gly	Rv1130	prpD	methylcitrate	dehydratase	PrpD
E14-26909_GM	1	1254562	snp	A	G	G:118	A:0	CDS	+	8/1581	3/526	missense_variant	c.8A>G	p.Asp3Gly	Rv1130	prpD	methylcitrate	dehydratase	PrpD
E14-26909_GM		1254562	snp	A	G	G:118	A:0	CDS	+	8/1581	3/526	missense_variant	c.8A>G	p.Asp3Gly	Rv1130	prpD	methylcitrate	dehydratase	PrpD
E14-26915_GM	1	1254562	snp	A	G	G:106	A:0	CDS	+	8/1581	3/526	missense_variant	c.8A>G	p.Asp3Gly	Rv1130	prpD	methylcitrate	dehydratase	PrpD
E14-26915_GM		1254562	snp	A	G	G:106	A:0	CDS	+	8/1581	3/526	missense_variant	c.8A>G	p.Asp3Gly	Rv1130	prpD	methylcitrate	dehydratase	PrpD
E14-26942_GM	1	1254562	snp	A	G	G:172	A:0	CDS	+	8/1581	3/526	missense_variant	c.8A>G	p.Asp3Gly	Rv1130	prpD	methylcitrate	dehydratase	PrpD
E14-26942_GM		1254562	snp	A	G	G:172	A:0	CDS	+	8/1581	3/526	missense_variant	c.8A>G	p.Asp3Gly	Rv1130	prpD	methylcitrate	dehydratase	PrpD
E14-26980_GM	1	1254562	snp	A	G	G:176	A:3	CDS	+	8/1581	3/526	missense_variant	c.8A>G	p.Asp3Gly	Rv1130	prpD	methylcitrate	dehydratase	PrpD
Nigeria_MAF28	1	1254562	snp	A	G	G:60	A:2	CDS	+	8/1581	3/526	missense_variant	c.8A>G	p.Asp3Gly	Rv1130	prpD	methylcitrate	dehydratase	PrpD
Nigeria_MAF33	1	1254562	snp	A	G	G:83	A:0	CDS	+	8/1581	3/526	missense_variant	c.8A>G	p.Asp3Gly	Rv1130	prpD	methylcitrate	dehydratase	PrpD
Nigeria_MAF37	1	1254562	snp	A	G	G:54	A:0	CDS	+	8/1581	3/526	missense_variant	c.8A>G	p.Asp3Gly	Rv1130	prpD	methylcitrate	dehydratase	PrpD
Nigeria_MAF45	1	1254562	snp	A	G	G:58	A:0	CDS	+	8/1581	3/526	missense_variant	c.8A>G	p.Asp3Gly	Rv1130	prpD	methylcitrate	dehydratase	PrpD
Nigeria_MAF5	1	1254562	snp	A	G	G:50	A:0	CDS	+	8/1581	3/526	missense_variant	c.8A>G	p.Asp3Gly	Rv1130	prpD	methylcitrate	dehydratase	PrpD
Nigeria_MAF69	1	1254562	snp	A	G	G:23	A:1	CDS	+	8/1581	3/526	missense_variant	c.8A>G	p.Asp3Gly	Rv1130	prpD	methylcitrate	dehydratase	PrpD
12-03612_GM	1	1254620	snp	G	A	A:110	G:2	CDS	+	66/1581	22/526	missense_variant	c.66G>A	p.Met22Ile	Rv1130	prpD	methylcitrate	dehydratase	PrpD
12-03612_GM		1254620	snp	G	A	A:110	G:2	CDS	+	66/1581	22/526	missense_variant	c.66G>A	p.Met22Ile	Rv1130	prpD	methylcitrate	dehydratase	PrpD
E14-23293_T0_GM	1	1254620	snp	G	A	A:153	G:0	CDS	+	66/1581	22/526	missense_variant	c.66G>A	p.Met22Ile	Rv1130	prpD	methylcitrate	dehydratase	PrpD
E14-23910_T0_GM	1	1254620	snp	G	A	A:45	G:2	CDS	+	66/1581	22/526	missense_variant	c.66G>A	p.Met22Ile	Rv1130	prpD	methylcitrate	dehydratase	PrpD
12-01476_GM		1254695	snp	C	G	G:173	C:0	CDS	+	141/1581	47/526	synonymous_variant	c.141C>G	p.Ala47Ala	Rv1130	prpD	methylcitrate	dehydratase	PrpD
12-01476_GM		1254695	snp	C	G	G:173	C:0	CDS	+	141/1581	47/526	synonymous_variant	c.141C>G	p.Ala47Ala	Rv1130	prpD	methylcitrate	dehydratase	PrpD
E14-21463_GM	1	1254801	snp	A	G	G:105	A:1	CDS	+	247/1581	83/526	missense_variant	c.247A>G	p.Met83Val	Rv1130	prpD	methylcitrate	dehydratase	PrpD
E14-21463_GM		1254801	snp	A	G	G:105	A:1	CDS	+	247/1581	83/526	missense_variant	c.247A>G	p.Met83Val	Rv1130	prpD	methylcitrate	dehydratase	PrpD
E14-22166_GM	1	1254801	snp	A	G	G:119	A:0	CDS	+	247/1581	83/526	missense_variant	c.247A>G	p.Met83Val	Rv1130	prpD	methylcitrate	dehydratase	PrpD
E14-22166_GM		1254801	snp	A	G	G:119	A:0	CDS	+	247/1581	83/526	missense_variant	c.247A>G	p.Met83Val	Rv1130	prpD	methylcitrate	dehydratase	PrpD
14-00961_GM		1255385	snp	C	T	T:297	C:0	CDS	+	831/1581	277/526	synonymous_variant	c.831C>T	p.Ala277Ala	Rv1130	prpD	methylcitrate	dehydratase	PrpD
14-00961_GM		1255385	snp	C	T	T:297	C:0	CDS	+	831/1581	277/526	synonymous_variant	c.831C>T	p.Ala277Ala	Rv1130	prpD	methylcitrate	dehydratase	PrpD
13-01009_GM		1255685	snp	C	T	T:44	C:0	CDS	+	1131/1581	377/526	synonymous_variant	c.1131C>T	p.Phe377Phe	Rv1130	prpD	methylcitrate	dehydratase	PrpD
13-01009_GM		1255685	snp	C	T	T:44	C:0	CDS	+	1131/1581	377/526	synonymous_variant	c.1131C>T	p.Phe377Phe	Rv1130	prpD	methylcitrate	dehydratase	PrpD
E14-20632_GM		1255685	snp	C	T	T:96	C:0	CDS	+	1131/1581	377/526	synonymous_variant	c.1131C>T	p.Phe377Phe	Rv1130	prpD	methylcitrate	dehydratase	PrpD
E14-20632_GM		1255685	snp	C	T	T:96	C:0	CDS	+	1131/1581	377/526	synonymous_variant	c.1131C>T	p.Phe377Phe	Rv1130	prpD	methylcitrate	dehydratase	PrpD
E14-25848_GM		1255685	snp	C	T	T:179	C:0	CDS	+	1131/1581	377/526	synonymous_variant	c.1131C>T	p.Phe377Phe	Rv1130	prpD	methylcitrate	dehydratase	PrpD
E14-25848_GM		1255685	snp	C	T	T:179	C:0	CDS	+	1131/1581	377/526	synonymous_variant	c.1131C>T	p.Phe377Phe	Rv1130	prpD	methylcitrate	dehydratase	PrpD
Nigeria_MAF28		1255685	snp	C	T	T:43	C:2	CDS	+	1131/1581	377/526	synonymous_variant	c.1131C>T	p.Phe377Phe	Rv1130	prpD	methylcitrate	dehydratase	PrpD
Nigeria_MAF33		1255685	snp	C	T	T:53	C:0	CDS	+	1131/1581	377/526	synonymous_variant	c.1131C>T	p.Phe377Phe	Rv1130	prpD	methylcitrate	dehydratase	PrpD
Nigeria_MAF37		1255685	snp	C	T	T:30	C:0	CDS	+	1131/1581	377/526	synonymous_variant	c.1131C>T	p.Phe377Phe	Rv1130	prpD	methylcitrate	dehydratase	PrpD
Nigeria_MAF45		1255685	snp	C	T	T:42	C:0	CDS	+	1131/1581	377/526	synonymous_variant	c.1131C>T	p.Phe377Phe	Rv1130	prpD	methylcitrate	dehydratase	PrpD
Nigeria_MAF5		1255685	snp	C	T	T:38	C:0	CDS	+	1131/1581	377/526	synonymous_variant	c.1131C>T	p.Phe377Phe	Rv1130	prpD	methylcitrate	dehydratase	PrpD
Nigeria_MAF69		1255685	snp	C	T	T:39	C:0	CDS	+	1131/1581	377/526	synonymous_variant	c.1131C>T	p.Phe377Phe	Rv1130	prpD	methylcitrate	dehydratase	PrpD
11-02629_GM		1256012	snp	G	T	T:89	G:1	CDS	+	1458/1581	486/526	synonymous_variant	c.1458G>T	p.Arg486Arg	Rv1130	prpD	methylcitrate	dehydratase	PrpD
11-02629_GM		1256012	snp	G	T	T:89	G:1	CDS	+	1458/1581	486/526	synonymous_variant	c.1458G>T	p.Arg486Arg	Rv1130	prpD	methylcitrate	dehydratase	PrpD
12-00082_GM		1256012	snp	G	T	T:114	G:0	CDS	+	1458/1581	486/526	synonymous_variant	c.1458G>T	p.Arg486Arg	Rv1130	prpD	methylcitrate	dehydratase	PrpD
12-00082_GM		1256012	snp	G	T	T:114	G:0	CDS	+	1458/1581	486/526	synonymous_variant	c.1458G>T	p.Arg486Arg	Rv1130	prpD	methylcitrate	dehydratase	PrpD
12-00211_GM		1256012	snp	G	T	T:109	G:0	CDS	+	1458/1581	486/526	synonymous_variant	c.1458G>T	p.Arg486Arg	Rv1130	prpD	methylcitrate	dehydratase	PrpD
12-00211_GM		1256012	snp	G	T	T:109	G:0	CDS	+	1458/1581	486/526	synonymous_variant	c.1458G>T	p.Arg486Arg	Rv1130	prpD	methylcitrate	dehydratase	PrpD
12-00223_GM		1256012	snp	G	T	T:77	G:0	CDS	+	1458/1581	486/526	synonymous_variant	c.1458G>T	p.Arg486Arg	Rv1130	prpD	methylcitrate	dehydratase	PrpD
12-00223_GM		1256012	snp	G	T	T:77	G:0	CDS	+	1458/1581	486/526	synonymous_variant	c.1458G>T	p.Arg486Arg	Rv1130	prpD	methylcitrate	dehydratase	PrpD
12-00422_GM		1256012	snp	G	T	T:52	G:0	CDS	+	1458/1581	486/526	synonymous_variant	c.1458G>T	p.Arg486Arg	Rv1130	prpD	methylcitrate	dehydratase	PrpD
12-00422_GM		1256012	snp	G	T	T:52	G:0	CDS	+	1458/1581	486/526	synonymous_variant	c.1458G>T	p.Arg486Arg	Rv1130	prpD	methylcitrate	dehydratase	PrpD
12-00836_GM		1256012	snp	G	T	T:168	G:0	CDS	+	1458/1581	486/526	synonymous_variant	c.1458G>T	p.Arg486Arg	Rv1130	prpD	methylcitrate	dehydratase	PrpD
12-00836_GM		1256012	snp	G	T	T:168	G:0	CDS	+	1458/1581	486/526	synonymous_variant	c.1458G>T	p.Arg486Arg	Rv1130	prpD	methylcitrate	dehydratase	PrpD
12-01117_GM		1256012	snp	G	T	T:36	G:0	CDS	+	1458/1581	486/526	synonymous_variant	c.1458G>T	p.Arg486Arg	Rv1130	prpD	methylcitrate	dehydratase	PrpD
12-01117_GM		1256012	snp	G	T	T:36	G:0	CDS	+	1458/1581	486/526	synonymous_variant	c.1458G>T	p.Arg486Arg	Rv1130	prpD	methylcitrate	dehydratase	PrpD
12-01476_GM		1256012	snp	G	T	T:158	G:1	CDS	+	1458/1581	486/526	synonymous_variant	c.1458G>T	p.Arg486Arg	Rv1130	prpD	methylcitrate	dehydratase	PrpD
12-01476_GM		1256012	snp	G	T	T:158	G:1	CDS	+	1458/1581	486/526	synonymous_variant	c.1458G>T	p.Arg486Arg	Rv1130	prpD	methylcitrate	dehydratase	PrpD
12-01638_GM		1256012	snp	G	T	T:47	G:0	CDS	+	1458/1581	486/526	synonymous_variant	c.1458G>T	p.Arg486Arg	Rv1130	prpD	methylcitrate	dehydratase	PrpD
12-01638_GM		1256012	snp	G	T	T:47	G:0	CDS	+	1458/1581	486/526	synonymous_variant	c.1458G>T	p.Arg486Arg	Rv1130	prpD	methylcitrate	dehydratase	PrpD
12-01892_GM		1256012	snp	G	T	T:141	G:0	CDS	+	1458/1581	486/526	synonymous_variant	c.1458G>T	p.Arg486Arg	Rv1130	prpD	methylcitrate	dehydratase	PrpD
12-01892_GM		1256012	snp	G	T	T:141	G:0	CDS	+	1458/1581	486/526	synonymous_variant	c.1458G>T	p.Arg486Arg	Rv1130	prpD	methylcitrate	dehydratase	PrpD
12-02073_GM		1256012	snp	G	T	T:127	G:0	CDS	+	1458/1581	486/526	synonymous_variant	c.1458G>T	p.Arg486Arg	Rv1130	prpD	methylcitrate	dehydratase	PrpD
12-02073_GM		1256012	snp	G	T	T:127	G:0	CDS	+	1458/1581	486/526	synonymous_variant	c.1458G>T	p.Arg486Arg	Rv1130	prpD	methylcitrate	dehydratase	PrpD
12-02108_GM		1256012	snp	G	T	T:55	G:0	CDS	+	1458/1581	486/526	synonymous_variant	c.1458G>T	p.Arg486Arg	Rv1130	prpD	methylcitrate	dehydratase	PrpD
12-02108_GM		1256012	snp	G	T	T:55	G:0	CDS	+	1458/1581	486/526	synonymous_variant	c.1458G>T	p.Arg486Arg	Rv1130	prpD	methylcitrate	dehydratase	PrpD
12-02170_GM		1256012	snp	G	T	T:113	G:0	CDS	+	1458/1581	486/526	synonymous_variant	c.1458G>T	p.Arg486Arg	Rv1130	prpD	methylcitrate	dehydratase	PrpD
12-02170_GM		1256012	snp	G	T	T:113	G:0	CDS	+	1458/1581	486/526	synonymous_variant	c.1458G>T	p.Arg486Arg	Rv1130	prpD	methylcitrate	dehydratase	PrpD
12-02209_GM		1256012	snp	G	T	T:140	G:0	CDS	+	1458/1581	486/526	synonymous_variant	c.1458G>T	p.Arg486Arg	Rv1130	prpD	methylcitrate	dehydratase	PrpD
12-02209_GM		1256012	snp	G	T	T:140	G:0	CDS	+	1458/1581	486/526	synonymous_variant	c.1458G>T	p.Arg486Arg	Rv1130	prpD	methylcitrate	dehydratase	PrpD
12-02261_GM		1256012	snp	G	T	T:126	G:0	CDS	+	1458/1581	486/526	synonymous_variant	c.1458G>T	p.Arg486Arg	Rv1130	prpD	methylcitrate	dehydratase	PrpD
12-02261_GM		1256012	snp	G	T	T:126	G:0	CDS	+	1458/1581	486/526	synonymous_variant	c.1458G>T	p.Arg486Arg	Rv1130	prpD	methylcitrate	dehydratase	PrpD
12-02321_GM		1256012	snp	G	T	T:125	G:0	CDS	+	1458/1581	486/526	synonymous_variant	c.1458G>T	p.Arg486Arg	Rv1130	prpD	methylcitrate	dehydratase	PrpD
12-02321_GM		1256012	snp	G	T	T:125	G:0	CDS	+	1458/1581	486/526	synonymous_variant	c.1458G>T	p.Arg486Arg	Rv1130	prpD	methylcitrate	dehydratase	PrpD
12-02379_GM		1256012	snp	G	T	T:89	G:0	CDS	+	1458/1581	486/526	synonymous_variant	c.1458G>T	p.Arg486Arg	Rv1130	prpD	methylcitrate	dehydratase	PrpD
12-02379_GM		1256012	snp	G	T	T:89	G:0	CDS	+	1458/1581	486/526	synonymous_variant	c.1458G>T	p.Arg486Arg	Rv1130	prpD	methylcitrate	dehydratase	PrpD
12-02495_GM		1256012	snp	G	T	T:131	G:0	CDS	+	1458/1581	486/526	synonymous_variant	c.1458G>T	p.Arg486Arg	Rv1130	prpD	methylcitrate	dehydratase	PrpD
12-02495_GM		1256012	snp	G	T	T:131	G:0	CDS	+	1458/1581	486/526	synonymous_variant	c.1458G>T	p.Arg486Arg	Rv1130	prpD	methylcitrate	dehydratase	PrpD
12-02519_GM		1256012	snp	G	T	T:126	G:0	CDS	+	1458/1581	486/526	synonymous_variant	c.1458G>T	p.Arg486Arg	Rv1130	prpD	methylcitrate	dehydratase	PrpD
12-02519_GM		1256012	snp	G	T	T:126	G:0	CDS	+	1458/1581	486/526	synonymous_variant	c.1458G>T	p.Arg486Arg	Rv1130	prpD	methylcitrate	dehydratase	PrpD
12-02549_GM		1256012	snp	G	T	T:62	G:0	CDS	+	1458/1581	486/526	synonymous_variant	c.1458G>T	p.Arg486Arg	Rv1130	prpD	methylcitrate	dehydratase	PrpD
12-02549_GM		1256012	snp	G	T	T:62	G:0	CDS	+	1458/1581	486/526	synonymous_variant	c.1458G>T	p.Arg486Arg	Rv1130	prpD	methylcitrate	dehydratase	PrpD
12-02611_GM		1256012	snp	G	T	T:295	G:0	CDS	+	1458/1581	486/526	synonymous_variant	c.1458G>T	p.Arg486Arg	Rv1130	prpD	methylcitrate	dehydratase	PrpD
12-02611_GM		1256012	snp	G	T	T:295	G:0	CDS	+	1458/1581	486/526	synonymous_variant	c.1458G>T	p.Arg486Arg	Rv1130	prpD	methylcitrate	dehydratase	PrpD
12-02671_GM		1256012	snp	G	T	T:64	G:0	CDS	+	1458/1581	486/526	synonymous_variant	c.1458G>T	p.Arg486Arg	Rv1130	prpD	methylcitrate	dehydratase	PrpD
12-02671_GM		1256012	snp	G	T	T:64	G:0	CDS	+	1458/1581	486/526	synonymous_variant	c.1458G>T	p.Arg486Arg	Rv1130	prpD	methylcitrate	dehydratase	PrpD
12-02868_GM		1256012	snp	G	T	T:32	G:0	CDS	+	1458/1581	486/526	synonymous_variant	c.1458G>T	p.Arg486Arg	Rv1130	prpD	methylcitrate	dehydratase	PrpD
12-02868_GM		1256012	snp	G	T	T:32	G:0	CDS	+	1458/1581	486/526	synonymous_variant	c.1458G>T	p.Arg486Arg	Rv1130	prpD	methylcitrate	dehydratase	PrpD
12-03532_GM		1256012	snp	G	T	T:45	G:0	CDS	+	1458/1581	486/526	synonymous_variant	c.1458G>T	p.Arg486Arg	Rv1130	prpD	methylcitrate	dehydratase	PrpD
12-03532_GM		1256012	snp	G	T	T:45	G:0	CDS	+	1458/1581	486/526	synonymous_variant	c.1458G>T	p.Arg486Arg	Rv1130	prpD	methylcitrate	dehydratase	PrpD
12-03612_GM		1256012	snp	G	T	T:73	G:0	CDS	+	1458/1581	486/526	synonymous_variant	c.1458G>T	p.Arg486Arg	Rv1130	prpD	methylcitrate	dehydratase	PrpD
12-03612_GM		1256012	snp	G	T	T:73	G:0	CDS	+	1458/1581	486/526	synonymous_variant	c.1458G>T	p.Arg486Arg	Rv1130	prpD	methylcitrate	dehydratase	PrpD
13-00094_GM		1256012	snp	G	T	T:44	G:0	CDS	+	1458/1581	486/526	synonymous_variant	c.1458G>T	p.Arg486Arg	Rv1130	prpD	methylcitrate	dehydratase	PrpD
13-00094_GM		1256012	snp	G	T	T:44	G:0	CDS	+	1458/1581	486/526	synonymous_variant	c.1458G>T	p.Arg486Arg	Rv1130	prpD	methylcitrate	dehydratase	PrpD
13-00256_GM		1256012	snp	G	T	T:75	G:0	CDS	+	1458/1581	486/526	synonymous_variant	c.1458G>T	p.Arg486Arg	Rv1130	prpD	methylcitrate	dehydratase	PrpD
13-00256_GM		1256012	snp	G	T	T:75	G:0	CDS	+	1458/1581	486/526	synonymous_variant	c.1458G>T	p.Arg486Arg	Rv1130	prpD	methylcitrate	dehydratase	PrpD
13-00412_GM		1256012	snp	G	T	T:130	G:0	CDS	+	1458/1581	486/526	synonymous_variant	c.1458G>T	p.Arg486Arg	Rv1130	prpD	methylcitrate	dehydratase	PrpD
13-00412_GM		1256012	snp	G	T	T:130	G:0	CDS	+	1458/1581	486/526	synonymous_variant	c.1458G>T	p.Arg486Arg	Rv1130	prpD	methylcitrate	dehydratase	PrpD
13-00451_GM		1256012	snp	G	T	T:74	G:0	CDS	+	1458/1581	486/526	synonymous_variant	c.1458G>T	p.Arg486Arg	Rv1130	prpD	methylcitrate	dehydratase	PrpD
13-00451_GM		1256012	snp	G	T	T:74	G:0	CDS	+	1458/1581	486/526	synonymous_variant	c.1458G>T	p.Arg486Arg	Rv1130	prpD	methylcitrate	dehydratase	PrpD
13-00650_GM		1256012	snp	G	T	T:126	G:0	CDS	+	1458/1581	486/526	synonymous_variant	c.1458G>T	p.Arg486Arg	Rv1130	prpD	methylcitrate	dehydratase	PrpD
13-00650_GM		1256012	snp	G	T	T:126	G:0	CDS	+	1458/1581	486/526	synonymous_variant	c.1458G>T	p.Arg486Arg	Rv1130	prpD	methylcitrate	dehydratase	PrpD
13-00695_GM		1256012	snp	G	T	T:64	G:0	CDS	+	1458/1581	486/526	synonymous_variant	c.1458G>T	p.Arg486Arg	Rv1130	prpD	methylcitrate	dehydratase	PrpD
13-00695_GM		1256012	snp	G	T	T:64	G:0	CDS	+	1458/1581	486/526	synonymous_variant	c.1458G>T	p.Arg486Arg	Rv1130	prpD	methylcitrate	dehydratase	PrpD
13-00771_GM		1256012	snp	G	T	T:68	G:0	CDS	+	1458/1581	486/526	synonymous_variant	c.1458G>T	p.Arg486Arg	Rv1130	prpD	methylcitrate	dehydratase	PrpD
13-00771_GM		1256012	snp	G	T	T:68	G:0	CDS	+	1458/1581	486/526	synonymous_variant	c.1458G>T	p.Arg486Arg	Rv1130	prpD	methylcitrate	dehydratase	PrpD
13-00847_GM		1256012	snp	G	T	T:112	G:0	CDS	+	1458/1581	486/526	synonymous_variant	c.1458G>T	p.Arg486Arg	Rv1130	prpD	methylcitrate	dehydratase	PrpD
13-00847_GM		1256012	snp	G	T	T:112	G:0	CDS	+	1458/1581	486/526	synonymous_variant	c.1458G>T	p.Arg486Arg	Rv1130	prpD	methylcitrate	dehydratase	PrpD
13-00948_GM		1256012	snp	G	T	T:79	G:0	CDS	+	1458/1581	486/526	synonymous_variant	c.1458G>T	p.Arg486Arg	Rv1130	prpD	methylcitrate	dehydratase	PrpD
13-00948_GM		1256012	snp	G	T	T:79	G:0	CDS	+	1458/1581	486/526	synonymous_variant	c.1458G>T	p.Arg486Arg	Rv1130	prpD	methylcitrate	dehydratase	PrpD
13-01000_GM		1256012	snp	G	T	T:78	G:0	CDS	+	1458/1581	486/526	synonymous_variant	c.1458G>T	p.Arg486Arg	Rv1130	prpD	methylcitrate	dehydratase	PrpD
13-01000_GM		1256012	snp	G	T	T:78	G:0	CDS	+	1458/1581	486/526	synonymous_variant	c.1458G>T	p.Arg486Arg	Rv1130	prpD	methylcitrate	dehydratase	PrpD
13-01022_GM		1256012	snp	G	T	T:54	G:0	CDS	+	1458/1581	486/526	synonymous_variant	c.1458G>T	p.Arg486Arg	Rv1130	prpD	methylcitrate	dehydratase	PrpD
13-01022_GM		1256012	snp	G	T	T:54	G:0	CDS	+	1458/1581	486/526	synonymous_variant	c.1458G>T	p.Arg486Arg	Rv1130	prpD	methylcitrate	dehydratase	PrpD
13-02252_GM		1256012	snp	G	T	T:108	G:1	CDS	+	1458/1581	486/526	synonymous_variant	c.1458G>T	p.Arg486Arg	Rv1130	prpD	methylcitrate	dehydratase	PrpD
13-02252_GM		1256012	snp	G	T	T:108	G:1	CDS	+	1458/1581	486/526	synonymous_variant	c.1458G>T	p.Arg486Arg	Rv1130	prpD	methylcitrate	dehydratase	PrpD
13-02506_GM		1256012	snp	G	T	T:65	G:0	CDS	+	1458/1581	486/526	synonymous_variant	c.1458G>T	p.Arg486Arg	Rv1130	prpD	methylcitrate	dehydratase	PrpD
13-02506_GM		1256012	snp	G	T	T:65	G:0	CDS	+	1458/1581	486/526	synonymous_variant	c.1458G>T	p.Arg486Arg	Rv1130	prpD	methylcitrate	dehydratase	PrpD
13-02669_GM		1256012	snp	G	T	T:18	G:0	CDS	+	1458/1581	486/526	synonymous_variant	c.1458G>T	p.Arg486Arg	Rv1130	prpD	methylcitrate	dehydratase	PrpD
13-02669_GM		1256012	snp	G	T	T:18	G:0	CDS	+	1458/1581	486/526	synonymous_variant	c.1458G>T	p.Arg486Arg	Rv1130	prpD	methylcitrate	dehydratase	PrpD
13-02674_GM		1256012	snp	G	T	T:32	G:0	CDS	+	1458/1581	486/526	synonymous_variant	c.1458G>T	p.Arg486Arg	Rv1130	prpD	methylcitrate	dehydratase	PrpD
13-02674_GM		1256012	snp	G	T	T:32	G:0	CDS	+	1458/1581	486/526	synonymous_variant	c.1458G>T	p.Arg486Arg	Rv1130	prpD	methylcitrate	dehydratase	PrpD
13-02769_GM		1256012	snp	G	T	T:128	G:0	CDS	+	1458/1581	486/526	synonymous_variant	c.1458G>T	p.Arg486Arg	Rv1130	prpD	methylcitrate	dehydratase	PrpD
13-02769_GM		1256012	snp	G	T	T:128	G:0	CDS	+	1458/1581	486/526	synonymous_variant	c.1458G>T	p.Arg486Arg	Rv1130	prpD	methylcitrate	dehydratase	PrpD
14-00102_GM		1256012	snp	G	T	T:83	G:0	CDS	+	1458/1581	486/526	synonymous_variant	c.1458G>T	p.Arg486Arg	Rv1130	prpD	methylcitrate	dehydratase	PrpD
14-00102_GM		1256012	snp	G	T	T:83	G:0	CDS	+	1458/1581	486/526	synonymous_variant	c.1458G>T	p.Arg486Arg	Rv1130	prpD	methylcitrate	dehydratase	PrpD
14-00589_GM		1256012	snp	G	T	T:46	G:0	CDS	+	1458/1581	486/526	synonymous_variant	c.1458G>T	p.Arg486Arg	Rv1130	prpD	methylcitrate	dehydratase	PrpD
14-00589_GM		1256012	snp	G	T	T:46	G:0	CDS	+	1458/1581	486/526	synonymous_variant	c.1458G>T	p.Arg486Arg	Rv1130	prpD	methylcitrate	dehydratase	PrpD
14-00938_GM		1256012	snp	G	T	T:94	G:0	CDS	+	1458/1581	486/526	synonymous_variant	c.1458G>T	p.Arg486Arg	Rv1130	prpD	methylcitrate	dehydratase	PrpD
14-00938_GM		1256012	snp	G	T	T:94	G:0	CDS	+	1458/1581	486/526	synonymous_variant	c.1458G>T	p.Arg486Arg	Rv1130	prpD	methylcitrate	dehydratase	PrpD
14-00961_GM		1256012	snp	G	T	T:461	G:0	CDS	+	1458/1581	486/526	synonymous_variant	c.1458G>T	p.Arg486Arg	Rv1130	prpD	methylcitrate	dehydratase	PrpD
14-00961_GM		1256012	snp	G	T	T:461	G:0	CDS	+	1458/1581	486/526	synonymous_variant	c.1458G>T	p.Arg486Arg	Rv1130	prpD	methylcitrate	dehydratase	PrpD
14-01246_GM		1256012	snp	G	T	T:112	G:0	CDS	+	1458/1581	486/526	synonymous_variant	c.1458G>T	p.Arg486Arg	Rv1130	prpD	methylcitrate	dehydratase	PrpD
14-01246_GM		1256012	snp	G	T	T:112	G:0	CDS	+	1458/1581	486/526	synonymous_variant	c.1458G>T	p.Arg486Arg	Rv1130	prpD	methylcitrate	dehydratase	PrpD
14-01365_GM		1256012	snp	G	T	T:214	G:11	CDS	+	1458/1581	486/526	synonymous_variant	c.1458G>T	p.Arg486Arg	Rv1130	prpD	methylcitrate	dehydratase	PrpD
14-01365_GM		1256012	snp	G	T	T:214	G:11	CDS	+	1458/1581	486/526	synonymous_variant	c.1458G>T	p.Arg486Arg	Rv1130	prpD	methylcitrate	dehydratase	PrpD
14-01545_GM		1256012	snp	G	T	T:33	G:0	CDS	+	1458/1581	486/526	synonymous_variant	c.1458G>T	p.Arg486Arg	Rv1130	prpD	methylcitrate	dehydratase	PrpD
14-01545_GM		1256012	snp	G	T	T:33	G:0	CDS	+	1458/1581	486/526	synonymous_variant	c.1458G>T	p.Arg486Arg	Rv1130	prpD	methylcitrate	dehydratase	PrpD
14-02031_GM		1256012	snp	G	T	T:29	G:0	CDS	+	1458/1581	486/526	synonymous_variant	c.1458G>T	p.Arg486Arg	Rv1130	prpD	methylcitrate	dehydratase	PrpD
14-02031_GM		1256012	snp	G	T	T:29	G:0	CDS	+	1458/1581	486/526	synonymous_variant	c.1458G>T	p.Arg486Arg	Rv1130	prpD	methylcitrate	dehydratase	PrpD
14-02033_GM		1256012	snp	G	T	T:54	G:0	CDS	+	1458/1581	486/526	synonymous_variant	c.1458G>T	p.Arg486Arg	Rv1130	prpD	methylcitrate	dehydratase	PrpD
14-02033_GM		1256012	snp	G	T	T:54	G:0	CDS	+	1458/1581	486/526	synonymous_variant	c.1458G>T	p.Arg486Arg	Rv1130	prpD	methylcitrate	dehydratase	PrpD
14-02093_GM		1256012	snp	G	T	T:35	G:0	CDS	+	1458/1581	486/526	synonymous_variant	c.1458G>T	p.Arg486Arg	Rv1130	prpD	methylcitrate	dehydratase	PrpD
14-02093_GM		1256012	snp	G	T	T:35	G:0	CDS	+	1458/1581	486/526	synonymous_variant	c.1458G>T	p.Arg486Arg	Rv1130	prpD	methylcitrate	dehydratase	PrpD
14-02168_GM		1256012	snp	G	T	T:123	G:0	CDS	+	1458/1581	486/526	synonymous_variant	c.1458G>T	p.Arg486Arg	Rv1130	prpD	methylcitrate	dehydratase	PrpD
14-02168_GM		1256012	snp	G	T	T:123	G:0	CDS	+	1458/1581	486/526	synonymous_variant	c.1458G>T	p.Arg486Arg	Rv1130	prpD	methylcitrate	dehydratase	PrpD
14-02179_GM		1256012	snp	G	T	T:164	G:0	CDS	+	1458/1581	486/526	synonymous_variant	c.1458G>T	p.Arg486Arg	Rv1130	prpD	methylcitrate	dehydratase	PrpD
14-02179_GM		1256012	snp	G	T	T:164	G:0	CDS	+	1458/1581	486/526	synonymous_variant	c.1458G>T	p.Arg486Arg	Rv1130	prpD	methylcitrate	dehydratase	PrpD
14-02229_GM		1256012	snp	G	T	T:88	G:0	CDS	+	1458/1581	486/526	synonymous_variant	c.1458G>T	p.Arg486Arg	Rv1130	prpD	methylcitrate	dehydratase	PrpD
14-02229_GM		1256012	snp	G	T	T:88	G:0	CDS	+	1458/1581	486/526	synonymous_variant	c.1458G>T	p.Arg486Arg	Rv1130	prpD	methylcitrate	dehydratase	PrpD
14-02251_GM		1256012	snp	G	T	T:51	G:0	CDS	+	1458/1581	486/526	synonymous_variant	c.1458G>T	p.Arg486Arg	Rv1130	prpD	methylcitrate	dehydratase	PrpD
14-02251_GM		1256012	snp	G	T	T:51	G:0	CDS	+	1458/1581	486/526	synonymous_variant	c.1458G>T	p.Arg486Arg	Rv1130	prpD	methylcitrate	dehydratase	PrpD
14-02334_GM		1256012	snp	G	T	T:83	G:0	CDS	+	1458/1581	486/526	synonymous_variant	c.1458G>T	p.Arg486Arg	Rv1130	prpD	methylcitrate	dehydratase	PrpD
14-02334_GM		1256012	snp	G	T	T:83	G:0	CDS	+	1458/1581	486/526	synonymous_variant	c.1458G>T	p.Arg486Arg	Rv1130	prpD	methylcitrate	dehydratase	PrpD
14-02345_GM		1256012	snp	G	T	T:54	G:0	CDS	+	1458/1581	486/526	synonymous_variant	c.1458G>T	p.Arg486Arg	Rv1130	prpD	methylcitrate	dehydratase	PrpD
14-02345_GM		1256012	snp	G	T	T:54	G:0	CDS	+	1458/1581	486/526	synonymous_variant	c.1458G>T	p.Arg486Arg	Rv1130	prpD	methylcitrate	dehydratase	PrpD
14-02558_GM		1256012	snp	G	T	T:60	G:0	CDS	+	1458/1581	486/526	synonymous_variant	c.1458G>T	p.Arg486Arg	Rv1130	prpD	methylcitrate	dehydratase	PrpD
14-02558_GM		1256012	snp	G	T	T:60	G:0	CDS	+	1458/1581	486/526	synonymous_variant	c.1458G>T	p.Arg486Arg	Rv1130	prpD	methylcitrate	dehydratase	PrpD
E12-0019_GM		1256012	snp	G	T	T:48	G:0	CDS	+	1458/1581	486/526	synonymous_variant	c.1458G>T	p.Arg486Arg	Rv1130	prpD	methylcitrate	dehydratase	PrpD
E12-0019_GM		1256012	snp	G	T	T:48	G:0	CDS	+	1458/1581	486/526	synonymous_variant	c.1458G>T	p.Arg486Arg	Rv1130	prpD	methylcitrate	dehydratase	PrpD
E12-0045_GM		1256012	snp	G	T	T:148	G:0	CDS	+	1458/1581	486/526	synonymous_variant	c.1458G>T	p.Arg486Arg	Rv1130	prpD	methylcitrate	dehydratase	PrpD
E12-0045_GM		1256012	snp	G	T	T:148	G:0	CDS	+	1458/1581	486/526	synonymous_variant	c.1458G>T	p.Arg486Arg	Rv1130	prpD	methylcitrate	dehydratase	PrpD
E12-0065_GM		1256012	snp	G	T	T:169	G:0	CDS	+	1458/1581	486/526	synonymous_variant	c.1458G>T	p.Arg486Arg	Rv1130	prpD	methylcitrate	dehydratase	PrpD
E12-0065_GM		1256012	snp	G	T	T:169	G:0	CDS	+	1458/1581	486/526	synonymous_variant	c.1458G>T	p.Arg486Arg	Rv1130	prpD	methylcitrate	dehydratase	PrpD
E12-0067_GM		1256012	snp	G	T	T:116	G:0	CDS	+	1458/1581	486/526	synonymous_variant	c.1458G>T	p.Arg486Arg	Rv1130	prpD	methylcitrate	dehydratase	PrpD
E12-0067_GM		1256012	snp	G	T	T:116	G:0	CDS	+	1458/1581	486/526	synonymous_variant	c.1458G>T	p.Arg486Arg	Rv1130	prpD	methylcitrate	dehydratase	PrpD
E12-0071_GM		1256012	snp	G	T	T:53	G:0	CDS	+	1458/1581	486/526	synonymous_variant	c.1458G>T	p.Arg486Arg	Rv1130	prpD	methylcitrate	dehydratase	PrpD
E12-0071_GM		1256012	snp	G	T	T:53	G:0	CDS	+	1458/1581	486/526	synonymous_variant	c.1458G>T	p.Arg486Arg	Rv1130	prpD	methylcitrate	dehydratase	PrpD
E12-0085_GM		1256012	snp	G	T	T:141	G:0	CDS	+	1458/1581	486/526	synonymous_variant	c.1458G>T	p.Arg486Arg	Rv1130	prpD	methylcitrate	dehydratase	PrpD
E12-0085_GM		1256012	snp	G	T	T:141	G:0	CDS	+	1458/1581	486/526	synonymous_variant	c.1458G>T	p.Arg486Arg	Rv1130	prpD	methylcitrate	dehydratase	PrpD
E12-0155_GM		1256012	snp	G	T	T:44	G:0	CDS	+	1458/1581	486/526	synonymous_variant	c.1458G>T	p.Arg486Arg	Rv1130	prpD	methylcitrate	dehydratase	PrpD
E12-0155_GM		1256012	snp	G	T	T:44	G:0	CDS	+	1458/1581	486/526	synonymous_variant	c.1458G>T	p.Arg486Arg	Rv1130	prpD	methylcitrate	dehydratase	PrpD
E12-0165_GM		1256012	snp	G	T	T:116	G:0	CDS	+	1458/1581	486/526	synonymous_variant	c.1458G>T	p.Arg486Arg	Rv1130	prpD	methylcitrate	dehydratase	PrpD
E12-0165_GM		1256012	snp	G	T	T:116	G:0	CDS	+	1458/1581	486/526	synonymous_variant	c.1458G>T	p.Arg486Arg	Rv1130	prpD	methylcitrate	dehydratase	PrpD
E12-01858_GM		1256012	snp	G	T	T:15	G:0	CDS	+	1458/1581	486/526	synonymous_variant	c.1458G>T	p.Arg486Arg	Rv1130	prpD	methylcitrate	dehydratase	PrpD
E12-01858_GM		1256012	snp	G	T	T:15	G:0	CDS	+	1458/1581	486/526	synonymous_variant	c.1458G>T	p.Arg486Arg	Rv1130	prpD	methylcitrate	dehydratase	PrpD
E12-0217_GM		1256012	snp	G	T	T:104	G:0	CDS	+	1458/1581	486/526	synonymous_variant	c.1458G>T	p.Arg486Arg	Rv1130	prpD	methylcitrate	dehydratase	PrpD
E12-0217_GM		1256012	snp	G	T	T:104	G:0	CDS	+	1458/1581	486/526	synonymous_variant	c.1458G>T	p.Arg486Arg	Rv1130	prpD	methylcitrate	dehydratase	PrpD
E12-0244_GM		1256012	snp	G	T	T:31	G:0	CDS	+	1458/1581	486/526	synonymous_variant	c.1458G>T	p.Arg486Arg	Rv1130	prpD	methylcitrate	dehydratase	PrpD
E12-0244_GM		1256012	snp	G	T	T:31	G:0	CDS	+	1458/1581	486/526	synonymous_variant	c.1458G>T	p.Arg486Arg	Rv1130	prpD	methylcitrate	dehydratase	PrpD
E12-0298_GM		1256012	snp	G	T	T:165	G:1	CDS	+	1458/1581	486/526	synonymous_variant	c.1458G>T	p.Arg486Arg	Rv1130	prpD	methylcitrate	dehydratase	PrpD
E12-0298_GM		1256012	snp	G	T	T:165	G:1	CDS	+	1458/1581	486/526	synonymous_variant	c.1458G>T	p.Arg486Arg	Rv1130	prpD	methylcitrate	dehydratase	PrpD
E12-0327_GM		1256012	snp	G	T	T:165	G:0	CDS	+	1458/1581	486/526	synonymous_variant	c.1458G>T	p.Arg486Arg	Rv1130	prpD	methylcitrate	dehydratase	PrpD
E12-0327_GM		1256012	snp	G	T	T:165	G:0	CDS	+	1458/1581	486/526	synonymous_variant	c.1458G>T	p.Arg486Arg	Rv1130	prpD	methylcitrate	dehydratase	PrpD
E12-0411_GM		1256012	snp	G	T	T:145	G:0	CDS	+	1458/1581	486/526	synonymous_variant	c.1458G>T	p.Arg486Arg	Rv1130	prpD	methylcitrate	dehydratase	PrpD
E12-0411_GM		1256012	snp	G	T	T:145	G:0	CDS	+	1458/1581	486/526	synonymous_variant	c.1458G>T	p.Arg486Arg	Rv1130	prpD	methylcitrate	dehydratase	PrpD
E12-0439_GM		1256012	snp	G	T	T:172	G:1	CDS	+	1458/1581	486/526	synonymous_variant	c.1458G>T	p.Arg486Arg	Rv1130	prpD	methylcitrate	dehydratase	PrpD
E12-0439_GM		1256012	snp	G	T	T:172	G:1	CDS	+	1458/1581	486/526	synonymous_variant	c.1458G>T	p.Arg486Arg	Rv1130	prpD	methylcitrate	dehydratase	PrpD
E12-0617_GM		1256012	snp	G	T	T:137	G:0	CDS	+	1458/1581	486/526	synonymous_variant	c.1458G>T	p.Arg486Arg	Rv1130	prpD	methylcitrate	dehydratase	PrpD
E12-0617_GM		1256012	snp	G	T	T:137	G:0	CDS	+	1458/1581	486/526	synonymous_variant	c.1458G>T	p.Arg486Arg	Rv1130	prpD	methylcitrate	dehydratase	PrpD
E12-0690_GM		1256012	snp	G	T	T:123	G:0	CDS	+	1458/1581	486/526	synonymous_variant	c.1458G>T	p.Arg486Arg	Rv1130	prpD	methylcitrate	dehydratase	PrpD
E12-0690_GM		1256012	snp	G	T	T:123	G:0	CDS	+	1458/1581	486/526	synonymous_variant	c.1458G>T	p.Arg486Arg	Rv1130	prpD	methylcitrate	dehydratase	PrpD
E12-0900_GM		1256012	snp	G	T	T:157	G:0	CDS	+	1458/1581	486/526	synonymous_variant	c.1458G>T	p.Arg486Arg	Rv1130	prpD	methylcitrate	dehydratase	PrpD
E12-0900_GM		1256012	snp	G	T	T:157	G:0	CDS	+	1458/1581	486/526	synonymous_variant	c.1458G>T	p.Arg486Arg	Rv1130	prpD	methylcitrate	dehydratase	PrpD
E12-1081_GM		1256012	snp	G	T	T:66	G:0	CDS	+	1458/1581	486/526	synonymous_variant	c.1458G>T	p.Arg486Arg	Rv1130	prpD	methylcitrate	dehydratase	PrpD
E12-1081_GM		1256012	snp	G	T	T:66	G:0	CDS	+	1458/1581	486/526	synonymous_variant	c.1458G>T	p.Arg486Arg	Rv1130	prpD	methylcitrate	dehydratase	PrpD
E12-1112_GM		1256012	snp	G	T	T:124	G:0	CDS	+	1458/1581	486/526	synonymous_variant	c.1458G>T	p.Arg486Arg	Rv1130	prpD	methylcitrate	dehydratase	PrpD
E12-1112_GM		1256012	snp	G	T	T:124	G:0	CDS	+	1458/1581	486/526	synonymous_variant	c.1458G>T	p.Arg486Arg	Rv1130	prpD	methylcitrate	dehydratase	PrpD
E12-1229_GM		1256012	snp	G	T	T:18	G:0	CDS	+	1458/1581	486/526	synonymous_variant	c.1458G>T	p.Arg486Arg	Rv1130	prpD	methylcitrate	dehydratase	PrpD
E12-1229_GM		1256012	snp	G	T	T:18	G:0	CDS	+	1458/1581	486/526	synonymous_variant	c.1458G>T	p.Arg486Arg	Rv1130	prpD	methylcitrate	dehydratase	PrpD
E12-1231_GM		1256012	snp	G	T	T:127	G:0	CDS	+	1458/1581	486/526	synonymous_variant	c.1458G>T	p.Arg486Arg	Rv1130	prpD	methylcitrate	dehydratase	PrpD
E12-1231_GM		1256012	snp	G	T	T:127	G:0	CDS	+	1458/1581	486/526	synonymous_variant	c.1458G>T	p.Arg486Arg	Rv1130	prpD	methylcitrate	dehydratase	PrpD
E12-1256_GM		1256012	snp	G	T	T:51	G:0	CDS	+	1458/1581	486/526	synonymous_variant	c.1458G>T	p.Arg486Arg	Rv1130	prpD	methylcitrate	dehydratase	PrpD
E12-1256_GM		1256012	snp	G	T	T:51	G:0	CDS	+	1458/1581	486/526	synonymous_variant	c.1458G>T	p.Arg486Arg	Rv1130	prpD	methylcitrate	dehydratase	PrpD
E12-1738_GM		1256012	snp	G	T	T:122	G:0	CDS	+	1458/1581	486/526	synonymous_variant	c.1458G>T	p.Arg486Arg	Rv1130	prpD	methylcitrate	dehydratase	PrpD
E12-1738_GM		1256012	snp	G	T	T:122	G:0	CDS	+	1458/1581	486/526	synonymous_variant	c.1458G>T	p.Arg486Arg	Rv1130	prpD	methylcitrate	dehydratase	PrpD
E12-1920_GM		1256012	snp	G	T	T:153	G:0	CDS	+	1458/1581	486/526	synonymous_variant	c.1458G>T	p.Arg486Arg	Rv1130	prpD	methylcitrate	dehydratase	PrpD
E12-1920_GM		1256012	snp	G	T	T:153	G:0	CDS	+	1458/1581	486/526	synonymous_variant	c.1458G>T	p.Arg486Arg	Rv1130	prpD	methylcitrate	dehydratase	PrpD
E12-1951_GM		1256012	snp	G	T	T:218	G:0	CDS	+	1458/1581	486/526	synonymous_variant	c.1458G>T	p.Arg486Arg	Rv1130	prpD	methylcitrate	dehydratase	PrpD
E12-1951_GM		1256012	snp	G	T	T:218	G:0	CDS	+	1458/1581	486/526	synonymous_variant	c.1458G>T	p.Arg486Arg	Rv1130	prpD	methylcitrate	dehydratase	PrpD
E12-2189_GM		1256012	snp	G	T	T:63	G:0	CDS	+	1458/1581	486/526	synonymous_variant	c.1458G>T	p.Arg486Arg	Rv1130	prpD	methylcitrate	dehydratase	PrpD
E12-2189_GM		1256012	snp	G	T	T:63	G:0	CDS	+	1458/1581	486/526	synonymous_variant	c.1458G>T	p.Arg486Arg	Rv1130	prpD	methylcitrate	dehydratase	PrpD
E12-2340_GM		1256012	snp	G	T	T:58	G:0	CDS	+	1458/1581	486/526	synonymous_variant	c.1458G>T	p.Arg486Arg	Rv1130	prpD	methylcitrate	dehydratase	PrpD
E12-2340_GM		1256012	snp	G	T	T:58	G:0	CDS	+	1458/1581	486/526	synonymous_variant	c.1458G>T	p.Arg486Arg	Rv1130	prpD	methylcitrate	dehydratase	PrpD
E12-2345_GM		1256012	snp	G	T	T:154	G:0	CDS	+	1458/1581	486/526	synonymous_variant	c.1458G>T	p.Arg486Arg	Rv1130	prpD	methylcitrate	dehydratase	PrpD
E12-2345_GM		1256012	snp	G	T	T:154	G:0	CDS	+	1458/1581	486/526	synonymous_variant	c.1458G>T	p.Arg486Arg	Rv1130	prpD	methylcitrate	dehydratase	PrpD
E12-2472_GM		1256012	snp	G	T	T:79	G:0	CDS	+	1458/1581	486/526	synonymous_variant	c.1458G>T	p.Arg486Arg	Rv1130	prpD	methylcitrate	dehydratase	PrpD
E12-2472_GM		1256012	snp	G	T	T:79	G:0	CDS	+	1458/1581	486/526	synonymous_variant	c.1458G>T	p.Arg486Arg	Rv1130	prpD	methylcitrate	dehydratase	PrpD
E12-2741_GM		1256012	snp	G	T	T:128	G:0	CDS	+	1458/1581	486/526	synonymous_variant	c.1458G>T	p.Arg486Arg	Rv1130	prpD	methylcitrate	dehydratase	PrpD
E12-2741_GM		1256012	snp	G	T	T:128	G:0	CDS	+	1458/1581	486/526	synonymous_variant	c.1458G>T	p.Arg486Arg	Rv1130	prpD	methylcitrate	dehydratase	PrpD
E12-3056_GM		1256012	snp	G	T	T:27	G:0	CDS	+	1458/1581	486/526	synonymous_variant	c.1458G>T	p.Arg486Arg	Rv1130	prpD	methylcitrate	dehydratase	PrpD
E12-3056_GM		1256012	snp	G	T	T:27	G:0	CDS	+	1458/1581	486/526	synonymous_variant	c.1458G>T	p.Arg486Arg	Rv1130	prpD	methylcitrate	dehydratase	PrpD
E12-3547_GM		1256012	snp	G	T	T:66	G:0	CDS	+	1458/1581	486/526	synonymous_variant	c.1458G>T	p.Arg486Arg	Rv1130	prpD	methylcitrate	dehydratase	PrpD
E12-3547_GM		1256012	snp	G	T	T:66	G:0	CDS	+	1458/1581	486/526	synonymous_variant	c.1458G>T	p.Arg486Arg	Rv1130	prpD	methylcitrate	dehydratase	PrpD
E12-3582_GM		1256012	snp	G	T	T:48	G:1	CDS	+	1458/1581	486/526	synonymous_variant	c.1458G>T	p.Arg486Arg	Rv1130	prpD	methylcitrate	dehydratase	PrpD
E12-3582_GM		1256012	snp	G	T	T:48	G:1	CDS	+	1458/1581	486/526	synonymous_variant	c.1458G>T	p.Arg486Arg	Rv1130	prpD	methylcitrate	dehydratase	PrpD
E12-3689_GM		1256012	snp	G	T	T:96	G:0	CDS	+	1458/1581	486/526	synonymous_variant	c.1458G>T	p.Arg486Arg	Rv1130	prpD	methylcitrate	dehydratase	PrpD
E12-3689_GM		1256012	snp	G	T	T:96	G:0	CDS	+	1458/1581	486/526	synonymous_variant	c.1458G>T	p.Arg486Arg	Rv1130	prpD	methylcitrate	dehydratase	PrpD
E12-4011_GM		1256012	snp	G	T	T:18	G:0	CDS	+	1458/1581	486/526	synonymous_variant	c.1458G>T	p.Arg486Arg	Rv1130	prpD	methylcitrate	dehydratase	PrpD
E12-4011_GM		1256012	snp	G	T	T:18	G:0	CDS	+	1458/1581	486/526	synonymous_variant	c.1458G>T	p.Arg486Arg	Rv1130	prpD	methylcitrate	dehydratase	PrpD
E12-4025_GM		1256012	snp	G	T	T:85	G:0	CDS	+	1458/1581	486/526	synonymous_variant	c.1458G>T	p.Arg486Arg	Rv1130	prpD	methylcitrate	dehydratase	PrpD
E12-4025_GM		1256012	snp	G	T	T:85	G:0	CDS	+	1458/1581	486/526	synonymous_variant	c.1458G>T	p.Arg486Arg	Rv1130	prpD	methylcitrate	dehydratase	PrpD
E12-4037_GM		1256012	snp	G	T	T:23	G:0	CDS	+	1458/1581	486/526	synonymous_variant	c.1458G>T	p.Arg486Arg	Rv1130	prpD	methylcitrate	dehydratase	PrpD
E12-4037_GM		1256012	snp	G	T	T:23	G:0	CDS	+	1458/1581	486/526	synonymous_variant	c.1458G>T	p.Arg486Arg	Rv1130	prpD	methylcitrate	dehydratase	PrpD
E12-4082_GM		1256012	snp	G	T	T:24	G:0	CDS	+	1458/1581	486/526	synonymous_variant	c.1458G>T	p.Arg486Arg	Rv1130	prpD	methylcitrate	dehydratase	PrpD
E12-4082_GM		1256012	snp	G	T	T:24	G:0	CDS	+	1458/1581	486/526	synonymous_variant	c.1458G>T	p.Arg486Arg	Rv1130	prpD	methylcitrate	dehydratase	PrpD
E12-4204_GM		1256012	snp	G	T	T:78	G:0	CDS	+	1458/1581	486/526	synonymous_variant	c.1458G>T	p.Arg486Arg	Rv1130	prpD	methylcitrate	dehydratase	PrpD
E12-4204_GM		1256012	snp	G	T	T:78	G:0	CDS	+	1458/1581	486/526	synonymous_variant	c.1458G>T	p.Arg486Arg	Rv1130	prpD	methylcitrate	dehydratase	PrpD
E12-4234_GM		1256012	snp	G	T	T:104	G:0	CDS	+	1458/1581	486/526	synonymous_variant	c.1458G>T	p.Arg486Arg	Rv1130	prpD	methylcitrate	dehydratase	PrpD
E12-4234_GM		1256012	snp	G	T	T:104	G:0	CDS	+	1458/1581	486/526	synonymous_variant	c.1458G>T	p.Arg486Arg	Rv1130	prpD	methylcitrate	dehydratase	PrpD
E12-4242_GM		1256012	snp	G	T	T:59	G:0	CDS	+	1458/1581	486/526	synonymous_variant	c.1458G>T	p.Arg486Arg	Rv1130	prpD	methylcitrate	dehydratase	PrpD
E12-4242_GM		1256012	snp	G	T	T:59	G:0	CDS	+	1458/1581	486/526	synonymous_variant	c.1458G>T	p.Arg486Arg	Rv1130	prpD	methylcitrate	dehydratase	PrpD
E12-4367_GM		1256012	snp	G	T	T:169	G:0	CDS	+	1458/1581	486/526	synonymous_variant	c.1458G>T	p.Arg486Arg	Rv1130	prpD	methylcitrate	dehydratase	PrpD
E12-4367_GM		1256012	snp	G	T	T:169	G:0	CDS	+	1458/1581	486/526	synonymous_variant	c.1458G>T	p.Arg486Arg	Rv1130	prpD	methylcitrate	dehydratase	PrpD
E12-4374_GM		1256012	snp	G	T	T:68	G:0	CDS	+	1458/1581	486/526	synonymous_variant	c.1458G>T	p.Arg486Arg	Rv1130	prpD	methylcitrate	dehydratase	PrpD
E12-4374_GM		1256012	snp	G	T	T:68	G:0	CDS	+	1458/1581	486/526	synonymous_variant	c.1458G>T	p.Arg486Arg	Rv1130	prpD	methylcitrate	dehydratase	PrpD
E12-4385_GM		1256012	snp	G	T	T:42	G:0	CDS	+	1458/1581	486/526	synonymous_variant	c.1458G>T	p.Arg486Arg	Rv1130	prpD	methylcitrate	dehydratase	PrpD
E12-4385_GM		1256012	snp	G	T	T:42	G:0	CDS	+	1458/1581	486/526	synonymous_variant	c.1458G>T	p.Arg486Arg	Rv1130	prpD	methylcitrate	dehydratase	PrpD
E12-4883_GM		1256012	snp	G	T	T:113	G:0	CDS	+	1458/1581	486/526	synonymous_variant	c.1458G>T	p.Arg486Arg	Rv1130	prpD	methylcitrate	dehydratase	PrpD
E12-4883_GM		1256012	snp	G	T	T:113	G:0	CDS	+	1458/1581	486/526	synonymous_variant	c.1458G>T	p.Arg486Arg	Rv1130	prpD	methylcitrate	dehydratase	PrpD
E12-5844_GM		1256012	snp	G	T	T:49	G:0	CDS	+	1458/1581	486/526	synonymous_variant	c.1458G>T	p.Arg486Arg	Rv1130	prpD	methylcitrate	dehydratase	PrpD
E12-5844_GM		1256012	snp	G	T	T:49	G:0	CDS	+	1458/1581	486/526	synonymous_variant	c.1458G>T	p.Arg486Arg	Rv1130	prpD	methylcitrate	dehydratase	PrpD
E12-6035_GM		1256012	snp	G	T	T:14	G:0	CDS	+	1458/1581	486/526	synonymous_variant	c.1458G>T	p.Arg486Arg	Rv1130	prpD	methylcitrate	dehydratase	PrpD
E12-6035_GM		1256012	snp	G	T	T:14	G:0	CDS	+	1458/1581	486/526	synonymous_variant	c.1458G>T	p.Arg486Arg	Rv1130	prpD	methylcitrate	dehydratase	PrpD
E12-6047_GM		1256012	snp	G	T	T:208	G:0	CDS	+	1458/1581	486/526	synonymous_variant	c.1458G>T	p.Arg486Arg	Rv1130	prpD	methylcitrate	dehydratase	PrpD
E12-6047_GM		1256012	snp	G	T	T:208	G:0	CDS	+	1458/1581	486/526	synonymous_variant	c.1458G>T	p.Arg486Arg	Rv1130	prpD	methylcitrate	dehydratase	PrpD
E12-6438_GM		1256012	snp	G	T	T:168	G:0	CDS	+	1458/1581	486/526	synonymous_variant	c.1458G>T	p.Arg486Arg	Rv1130	prpD	methylcitrate	dehydratase	PrpD
E12-6438_GM		1256012	snp	G	T	T:168	G:0	CDS	+	1458/1581	486/526	synonymous_variant	c.1458G>T	p.Arg486Arg	Rv1130	prpD	methylcitrate	dehydratase	PrpD
E12-6462_GM		1256012	snp	G	T	T:64	G:0	CDS	+	1458/1581	486/526	synonymous_variant	c.1458G>T	p.Arg486Arg	Rv1130	prpD	methylcitrate	dehydratase	PrpD
E12-6462_GM		1256012	snp	G	T	T:64	G:0	CDS	+	1458/1581	486/526	synonymous_variant	c.1458G>T	p.Arg486Arg	Rv1130	prpD	methylcitrate	dehydratase	PrpD
E12-6723_GM		1256012	snp	G	T	T:41	G:0	CDS	+	1458/1581	486/526	synonymous_variant	c.1458G>T	p.Arg486Arg	Rv1130	prpD	methylcitrate	dehydratase	PrpD
E12-6723_GM		1256012	snp	G	T	T:41	G:0	CDS	+	1458/1581	486/526	synonymous_variant	c.1458G>T	p.Arg486Arg	Rv1130	prpD	methylcitrate	dehydratase	PrpD
E12-6728_GM		1256012	snp	G	T	T:50	G:0	CDS	+	1458/1581	486/526	synonymous_variant	c.1458G>T	p.Arg486Arg	Rv1130	prpD	methylcitrate	dehydratase	PrpD
E12-6728_GM		1256012	snp	G	T	T:50	G:0	CDS	+	1458/1581	486/526	synonymous_variant	c.1458G>T	p.Arg486Arg	Rv1130	prpD	methylcitrate	dehydratase	PrpD
E12-6759_GM		1256012	snp	G	T	T:142	G:0	CDS	+	1458/1581	486/526	synonymous_variant	c.1458G>T	p.Arg486Arg	Rv1130	prpD	methylcitrate	dehydratase	PrpD
E12-6759_GM		1256012	snp	G	T	T:142	G:0	CDS	+	1458/1581	486/526	synonymous_variant	c.1458G>T	p.Arg486Arg	Rv1130	prpD	methylcitrate	dehydratase	PrpD
E12-6977_GM		1256012	snp	G	T	T:52	G:0	CDS	+	1458/1581	486/526	synonymous_variant	c.1458G>T	p.Arg486Arg	Rv1130	prpD	methylcitrate	dehydratase	PrpD
E12-6977_GM		1256012	snp	G	T	T:52	G:0	CDS	+	1458/1581	486/526	synonymous_variant	c.1458G>T	p.Arg486Arg	Rv1130	prpD	methylcitrate	dehydratase	PrpD
E12-7165_GM		1256012	snp	G	T	T:32	G:0	CDS	+	1458/1581	486/526	synonymous_variant	c.1458G>T	p.Arg486Arg	Rv1130	prpD	methylcitrate	dehydratase	PrpD
E12-7165_GM		1256012	snp	G	T	T:32	G:0	CDS	+	1458/1581	486/526	synonymous_variant	c.1458G>T	p.Arg486Arg	Rv1130	prpD	methylcitrate	dehydratase	PrpD
E12-7425_GM		1256012	snp	G	T	T:45	G:0	CDS	+	1458/1581	486/526	synonymous_variant	c.1458G>T	p.Arg486Arg	Rv1130	prpD	methylcitrate	dehydratase	PrpD
E12-7425_GM		1256012	snp	G	T	T:45	G:0	CDS	+	1458/1581	486/526	synonymous_variant	c.1458G>T	p.Arg486Arg	Rv1130	prpD	methylcitrate	dehydratase	PrpD
E12-7863_GM		1256012	snp	G	T	T:27	G:0	CDS	+	1458/1581	486/526	synonymous_variant	c.1458G>T	p.Arg486Arg	Rv1130	prpD	methylcitrate	dehydratase	PrpD
E12-7863_GM		1256012	snp	G	T	T:27	G:0	CDS	+	1458/1581	486/526	synonymous_variant	c.1458G>T	p.Arg486Arg	Rv1130	prpD	methylcitrate	dehydratase	PrpD
E12-8498_GM		1256012	snp	G	T	T:40	G:0	CDS	+	1458/1581	486/526	synonymous_variant	c.1458G>T	p.Arg486Arg	Rv1130	prpD	methylcitrate	dehydratase	PrpD
E12-8498_GM		1256012	snp	G	T	T:40	G:0	CDS	+	1458/1581	486/526	synonymous_variant	c.1458G>T	p.Arg486Arg	Rv1130	prpD	methylcitrate	dehydratase	PrpD
E12-8697_GM		1256012	snp	G	T	T:45	G:0	CDS	+	1458/1581	486/526	synonymous_variant	c.1458G>T	p.Arg486Arg	Rv1130	prpD	methylcitrate	dehydratase	PrpD
E12-8697_GM		1256012	snp	G	T	T:45	G:0	CDS	+	1458/1581	486/526	synonymous_variant	c.1458G>T	p.Arg486Arg	Rv1130	prpD	methylcitrate	dehydratase	PrpD
E12-8717_GM		1256012	snp	G	T	T:48	G:0	CDS	+	1458/1581	486/526	synonymous_variant	c.1458G>T	p.Arg486Arg	Rv1130	prpD	methylcitrate	dehydratase	PrpD
E12-8717_GM		1256012	snp	G	T	T:48	G:0	CDS	+	1458/1581	486/526	synonymous_variant	c.1458G>T	p.Arg486Arg	Rv1130	prpD	methylcitrate	dehydratase	PrpD
E12-8721_GM		1256012	snp	G	T	T:91	G:0	CDS	+	1458/1581	486/526	synonymous_variant	c.1458G>T	p.Arg486Arg	Rv1130	prpD	methylcitrate	dehydratase	PrpD
E12-8721_GM		1256012	snp	G	T	T:91	G:0	CDS	+	1458/1581	486/526	synonymous_variant	c.1458G>T	p.Arg486Arg	Rv1130	prpD	methylcitrate	dehydratase	PrpD
E12-8969_GM		1256012	snp	G	T	T:64	G:0	CDS	+	1458/1581	486/526	synonymous_variant	c.1458G>T	p.Arg486Arg	Rv1130	prpD	methylcitrate	dehydratase	PrpD
E12-8969_GM		1256012	snp	G	T	T:64	G:0	CDS	+	1458/1581	486/526	synonymous_variant	c.1458G>T	p.Arg486Arg	Rv1130	prpD	methylcitrate	dehydratase	PrpD
E12-9331_GM		1256012	snp	G	T	T:190	G:0	CDS	+	1458/1581	486/526	synonymous_variant	c.1458G>T	p.Arg486Arg	Rv1130	prpD	methylcitrate	dehydratase	PrpD
E12-9331_GM		1256012	snp	G	T	T:190	G:0	CDS	+	1458/1581	486/526	synonymous_variant	c.1458G>T	p.Arg486Arg	Rv1130	prpD	methylcitrate	dehydratase	PrpD
E12-9354_GM		1256012	snp	G	T	T:92	G:0	CDS	+	1458/1581	486/526	synonymous_variant	c.1458G>T	p.Arg486Arg	Rv1130	prpD	methylcitrate	dehydratase	PrpD
E12-9354_GM		1256012	snp	G	T	T:92	G:0	CDS	+	1458/1581	486/526	synonymous_variant	c.1458G>T	p.Arg486Arg	Rv1130	prpD	methylcitrate	dehydratase	PrpD
E12-9363_GM		1256012	snp	G	T	T:57	G:0	CDS	+	1458/1581	486/526	synonymous_variant	c.1458G>T	p.Arg486Arg	Rv1130	prpD	methylcitrate	dehydratase	PrpD
E12-9363_GM		1256012	snp	G	T	T:57	G:0	CDS	+	1458/1581	486/526	synonymous_variant	c.1458G>T	p.Arg486Arg	Rv1130	prpD	methylcitrate	dehydratase	PrpD
E12-9680_GM		1256012	snp	G	T	T:139	G:1	CDS	+	1458/1581	486/526	synonymous_variant	c.1458G>T	p.Arg486Arg	Rv1130	prpD	methylcitrate	dehydratase	PrpD
E12-9680_GM		1256012	snp	G	T	T:139	G:1	CDS	+	1458/1581	486/526	synonymous_variant	c.1458G>T	p.Arg486Arg	Rv1130	prpD	methylcitrate	dehydratase	PrpD
E12-9815_GM		1256012	snp	G	T	T:108	G:0	CDS	+	1458/1581	486/526	synonymous_variant	c.1458G>T	p.Arg486Arg	Rv1130	prpD	methylcitrate	dehydratase	PrpD
E12-9815_GM		1256012	snp	G	T	T:108	G:0	CDS	+	1458/1581	486/526	synonymous_variant	c.1458G>T	p.Arg486Arg	Rv1130	prpD	methylcitrate	dehydratase	PrpD
E13-10321_GM		1256012	snp	G	T	T:57	G:0	CDS	+	1458/1581	486/526	synonymous_variant	c.1458G>T	p.Arg486Arg	Rv1130	prpD	methylcitrate	dehydratase	PrpD
E13-10321_GM		1256012	snp	G	T	T:57	G:0	CDS	+	1458/1581	486/526	synonymous_variant	c.1458G>T	p.Arg486Arg	Rv1130	prpD	methylcitrate	dehydratase	PrpD
E13-10433_GM		1256012	snp	G	T	T:94	G:0	CDS	+	1458/1581	486/526	synonymous_variant	c.1458G>T	p.Arg486Arg	Rv1130	prpD	methylcitrate	dehydratase	PrpD
E13-10433_GM		1256012	snp	G	T	T:94	G:0	CDS	+	1458/1581	486/526	synonymous_variant	c.1458G>T	p.Arg486Arg	Rv1130	prpD	methylcitrate	dehydratase	PrpD
E13-10713_GM		1256012	snp	G	T	T:158	G:0	CDS	+	1458/1581	486/526	synonymous_variant	c.1458G>T	p.Arg486Arg	Rv1130	prpD	methylcitrate	dehydratase	PrpD
E13-10713_GM		1256012	snp	G	T	T:158	G:0	CDS	+	1458/1581	486/526	synonymous_variant	c.1458G>T	p.Arg486Arg	Rv1130	prpD	methylcitrate	dehydratase	PrpD
E13-11190_GM		1256012	snp	G	T	T:150	G:0	CDS	+	1458/1581	486/526	synonymous_variant	c.1458G>T	p.Arg486Arg	Rv1130	prpD	methylcitrate	dehydratase	PrpD
E13-11190_GM		1256012	snp	G	T	T:150	G:0	CDS	+	1458/1581	486/526	synonymous_variant	c.1458G>T	p.Arg486Arg	Rv1130	prpD	methylcitrate	dehydratase	PrpD
E13-11195_GM		1256012	snp	G	T	T:60	G:0	CDS	+	1458/1581	486/526	synonymous_variant	c.1458G>T	p.Arg486Arg	Rv1130	prpD	methylcitrate	dehydratase	PrpD
E13-11195_GM		1256012	snp	G	T	T:60	G:0	CDS	+	1458/1581	486/526	synonymous_variant	c.1458G>T	p.Arg486Arg	Rv1130	prpD	methylcitrate	dehydratase	PrpD
E13-11365_GM		1256012	snp	G	T	T:39	G:1	CDS	+	1458/1581	486/526	synonymous_variant	c.1458G>T	p.Arg486Arg	Rv1130	prpD	methylcitrate	dehydratase	PrpD
E13-11365_GM		1256012	snp	G	T	T:39	G:1	CDS	+	1458/1581	486/526	synonymous_variant	c.1458G>T	p.Arg486Arg	Rv1130	prpD	methylcitrate	dehydratase	PrpD
E13-11915_GM		1256012	snp	G	T	T:34	G:0	CDS	+	1458/1581	486/526	synonymous_variant	c.1458G>T	p.Arg486Arg	Rv1130	prpD	methylcitrate	dehydratase	PrpD
E13-11915_GM		1256012	snp	G	T	T:34	G:0	CDS	+	1458/1581	486/526	synonymous_variant	c.1458G>T	p.Arg486Arg	Rv1130	prpD	methylcitrate	dehydratase	PrpD
E13-11917_GM		1256012	snp	G	T	T:29	G:0	CDS	+	1458/1581	486/526	synonymous_variant	c.1458G>T	p.Arg486Arg	Rv1130	prpD	methylcitrate	dehydratase	PrpD
E13-11917_GM		1256012	snp	G	T	T:29	G:0	CDS	+	1458/1581	486/526	synonymous_variant	c.1458G>T	p.Arg486Arg	Rv1130	prpD	methylcitrate	dehydratase	PrpD
E13-11918_GM		1256012	snp	G	T	T:30	G:0	CDS	+	1458/1581	486/526	synonymous_variant	c.1458G>T	p.Arg486Arg	Rv1130	prpD	methylcitrate	dehydratase	PrpD
E13-11918_GM		1256012	snp	G	T	T:30	G:0	CDS	+	1458/1581	486/526	synonymous_variant	c.1458G>T	p.Arg486Arg	Rv1130	prpD	methylcitrate	dehydratase	PrpD
E13-12177_GM		1256012	snp	G	T	T:75	G:0	CDS	+	1458/1581	486/526	synonymous_variant	c.1458G>T	p.Arg486Arg	Rv1130	prpD	methylcitrate	dehydratase	PrpD
E13-12177_GM		1256012	snp	G	T	T:75	G:0	CDS	+	1458/1581	486/526	synonymous_variant	c.1458G>T	p.Arg486Arg	Rv1130	prpD	methylcitrate	dehydratase	PrpD
E13-12317_GM		1256012	snp	G	T	T:112	G:0	CDS	+	1458/1581	486/526	synonymous_variant	c.1458G>T	p.Arg486Arg	Rv1130	prpD	methylcitrate	dehydratase	PrpD
E13-12317_GM		1256012	snp	G	T	T:112	G:0	CDS	+	1458/1581	486/526	synonymous_variant	c.1458G>T	p.Arg486Arg	Rv1130	prpD	methylcitrate	dehydratase	PrpD
E13-12966_GM		1256012	snp	G	T	T:46	G:0	CDS	+	1458/1581	486/526	synonymous_variant	c.1458G>T	p.Arg486Arg	Rv1130	prpD	methylcitrate	dehydratase	PrpD
E13-12966_GM		1256012	snp	G	T	T:46	G:0	CDS	+	1458/1581	486/526	synonymous_variant	c.1458G>T	p.Arg486Arg	Rv1130	prpD	methylcitrate	dehydratase	PrpD
E13-13014_GM		1256012	snp	G	T	T:58	G:0	CDS	+	1458/1581	486/526	synonymous_variant	c.1458G>T	p.Arg486Arg	Rv1130	prpD	methylcitrate	dehydratase	PrpD
E13-13014_GM		1256012	snp	G	T	T:58	G:0	CDS	+	1458/1581	486/526	synonymous_variant	c.1458G>T	p.Arg486Arg	Rv1130	prpD	methylcitrate	dehydratase	PrpD
E13-13018_GM		1256012	snp	G	T	T:94	G:0	CDS	+	1458/1581	486/526	synonymous_variant	c.1458G>T	p.Arg486Arg	Rv1130	prpD	methylcitrate	dehydratase	PrpD
E13-13018_GM		1256012	snp	G	T	T:94	G:0	CDS	+	1458/1581	486/526	synonymous_variant	c.1458G>T	p.Arg486Arg	Rv1130	prpD	methylcitrate	dehydratase	PrpD
E13-13023_GM		1256012	snp	G	T	T:143	G:0	CDS	+	1458/1581	486/526	synonymous_variant	c.1458G>T	p.Arg486Arg	Rv1130	prpD	methylcitrate	dehydratase	PrpD
E13-13023_GM		1256012	snp	G	T	T:143	G:0	CDS	+	1458/1581	486/526	synonymous_variant	c.1458G>T	p.Arg486Arg	Rv1130	prpD	methylcitrate	dehydratase	PrpD
E13-13025_GM		1256012	snp	G	T	T:38	G:0	CDS	+	1458/1581	486/526	synonymous_variant	c.1458G>T	p.Arg486Arg	Rv1130	prpD	methylcitrate	dehydratase	PrpD
E13-13025_GM		1256012	snp	G	T	T:38	G:0	CDS	+	1458/1581	486/526	synonymous_variant	c.1458G>T	p.Arg486Arg	Rv1130	prpD	methylcitrate	dehydratase	PrpD
E13-13036_GM		1256012	snp	G	T	T:97	G:0	CDS	+	1458/1581	486/526	synonymous_variant	c.1458G>T	p.Arg486Arg	Rv1130	prpD	methylcitrate	dehydratase	PrpD
E13-13036_GM		1256012	snp	G	T	T:97	G:0	CDS	+	1458/1581	486/526	synonymous_variant	c.1458G>T	p.Arg486Arg	Rv1130	prpD	methylcitrate	dehydratase	PrpD
E13-13111_GM		1256012	snp	G	T	T:57	G:0	CDS	+	1458/1581	486/526	synonymous_variant	c.1458G>T	p.Arg486Arg	Rv1130	prpD	methylcitrate	dehydratase	PrpD
E13-13111_GM		1256012	snp	G	T	T:57	G:0	CDS	+	1458/1581	486/526	synonymous_variant	c.1458G>T	p.Arg486Arg	Rv1130	prpD	methylcitrate	dehydratase	PrpD
E13-13157_GM		1256012	snp	G	T	T:105	G:0	CDS	+	1458/1581	486/526	synonymous_variant	c.1458G>T	p.Arg486Arg	Rv1130	prpD	methylcitrate	dehydratase	PrpD
E13-13157_GM		1256012	snp	G	T	T:105	G:0	CDS	+	1458/1581	486/526	synonymous_variant	c.1458G>T	p.Arg486Arg	Rv1130	prpD	methylcitrate	dehydratase	PrpD
E13-13374_GM		1256012	snp	G	T	T:29	G:0	CDS	+	1458/1581	486/526	synonymous_variant	c.1458G>T	p.Arg486Arg	Rv1130	prpD	methylcitrate	dehydratase	PrpD
E13-13374_GM		1256012	snp	G	T	T:29	G:0	CDS	+	1458/1581	486/526	synonymous_variant	c.1458G>T	p.Arg486Arg	Rv1130	prpD	methylcitrate	dehydratase	PrpD
E13-13486_GM		1256012	snp	G	T	T:214	G:0	CDS	+	1458/1581	486/526	synonymous_variant	c.1458G>T	p.Arg486Arg	Rv1130	prpD	methylcitrate	dehydratase	PrpD
E13-13486_GM		1256012	snp	G	T	T:214	G:0	CDS	+	1458/1581	486/526	synonymous_variant	c.1458G>T	p.Arg486Arg	Rv1130	prpD	methylcitrate	dehydratase	PrpD
E13-13494_GM		1256012	snp	G	T	T:105	G:0	CDS	+	1458/1581	486/526	synonymous_variant	c.1458G>T	p.Arg486Arg	Rv1130	prpD	methylcitrate	dehydratase	PrpD
E13-13494_GM		1256012	snp	G	T	T:105	G:0	CDS	+	1458/1581	486/526	synonymous_variant	c.1458G>T	p.Arg486Arg	Rv1130	prpD	methylcitrate	dehydratase	PrpD
E13-13587_GM		1256012	snp	G	T	T:88	G:0	CDS	+	1458/1581	486/526	synonymous_variant	c.1458G>T	p.Arg486Arg	Rv1130	prpD	methylcitrate	dehydratase	PrpD
E13-13587_GM		1256012	snp	G	T	T:88	G:0	CDS	+	1458/1581	486/526	synonymous_variant	c.1458G>T	p.Arg486Arg	Rv1130	prpD	methylcitrate	dehydratase	PrpD
E13-13591_GM		1256012	snp	G	T	T:67	G:0	CDS	+	1458/1581	486/526	synonymous_variant	c.1458G>T	p.Arg486Arg	Rv1130	prpD	methylcitrate	dehydratase	PrpD
E13-13591_GM		1256012	snp	G	T	T:67	G:0	CDS	+	1458/1581	486/526	synonymous_variant	c.1458G>T	p.Arg486Arg	Rv1130	prpD	methylcitrate	dehydratase	PrpD
E13-13685_GM		1256012	snp	G	T	T:89	G:0	CDS	+	1458/1581	486/526	synonymous_variant	c.1458G>T	p.Arg486Arg	Rv1130	prpD	methylcitrate	dehydratase	PrpD
E13-13685_GM		1256012	snp	G	T	T:89	G:0	CDS	+	1458/1581	486/526	synonymous_variant	c.1458G>T	p.Arg486Arg	Rv1130	prpD	methylcitrate	dehydratase	PrpD
E13-13885_GM		1256012	snp	G	T	T:66	G:0	CDS	+	1458/1581	486/526	synonymous_variant	c.1458G>T	p.Arg486Arg	Rv1130	prpD	methylcitrate	dehydratase	PrpD
E13-13885_GM		1256012	snp	G	T	T:66	G:0	CDS	+	1458/1581	486/526	synonymous_variant	c.1458G>T	p.Arg486Arg	Rv1130	prpD	methylcitrate	dehydratase	PrpD
E13-13887_GM		1256012	snp	G	T	T:124	G:1	CDS	+	1458/1581	486/526	synonymous_variant	c.1458G>T	p.Arg486Arg	Rv1130	prpD	methylcitrate	dehydratase	PrpD
E13-13887_GM		1256012	snp	G	T	T:124	G:1	CDS	+	1458/1581	486/526	synonymous_variant	c.1458G>T	p.Arg486Arg	Rv1130	prpD	methylcitrate	dehydratase	PrpD
E13-13892_GM		1256012	snp	G	T	T:52	G:0	CDS	+	1458/1581	486/526	synonymous_variant	c.1458G>T	p.Arg486Arg	Rv1130	prpD	methylcitrate	dehydratase	PrpD
E13-13892_GM		1256012	snp	G	T	T:52	G:0	CDS	+	1458/1581	486/526	synonymous_variant	c.1458G>T	p.Arg486Arg	Rv1130	prpD	methylcitrate	dehydratase	PrpD
E13-13955_GM		1256012	snp	G	T	T:81	G:2	CDS	+	1458/1581	486/526	synonymous_variant	c.1458G>T	p.Arg486Arg	Rv1130	prpD	methylcitrate	dehydratase	PrpD
E13-13955_GM		1256012	snp	G	T	T:81	G:2	CDS	+	1458/1581	486/526	synonymous_variant	c.1458G>T	p.Arg486Arg	Rv1130	prpD	methylcitrate	dehydratase	PrpD
E13-13958_GM		1256012	snp	G	T	T:107	G:0	CDS	+	1458/1581	486/526	synonymous_variant	c.1458G>T	p.Arg486Arg	Rv1130	prpD	methylcitrate	dehydratase	PrpD
E13-13958_GM		1256012	snp	G	T	T:107	G:0	CDS	+	1458/1581	486/526	synonymous_variant	c.1458G>T	p.Arg486Arg	Rv1130	prpD	methylcitrate	dehydratase	PrpD
E13-14174_GM		1256012	snp	G	T	T:44	G:0	CDS	+	1458/1581	486/526	synonymous_variant	c.1458G>T	p.Arg486Arg	Rv1130	prpD	methylcitrate	dehydratase	PrpD
E13-14174_GM		1256012	snp	G	T	T:44	G:0	CDS	+	1458/1581	486/526	synonymous_variant	c.1458G>T	p.Arg486Arg	Rv1130	prpD	methylcitrate	dehydratase	PrpD
E13-14372_GM		1256012	snp	G	T	T:28	G:0	CDS	+	1458/1581	486/526	synonymous_variant	c.1458G>T	p.Arg486Arg	Rv1130	prpD	methylcitrate	dehydratase	PrpD
E13-14372_GM		1256012	snp	G	T	T:28	G:0	CDS	+	1458/1581	486/526	synonymous_variant	c.1458G>T	p.Arg486Arg	Rv1130	prpD	methylcitrate	dehydratase	PrpD
E13-14400_GM		1256012	snp	G	T	T:104	G:0	CDS	+	1458/1581	486/526	synonymous_variant	c.1458G>T	p.Arg486Arg	Rv1130	prpD	methylcitrate	dehydratase	PrpD
E13-14400_GM		1256012	snp	G	T	T:104	G:0	CDS	+	1458/1581	486/526	synonymous_variant	c.1458G>T	p.Arg486Arg	Rv1130	prpD	methylcitrate	dehydratase	PrpD
E13-14734_GM		1256012	snp	G	T	T:71	G:0	CDS	+	1458/1581	486/526	synonymous_variant	c.1458G>T	p.Arg486Arg	Rv1130	prpD	methylcitrate	dehydratase	PrpD
E13-14734_GM		1256012	snp	G	T	T:71	G:0	CDS	+	1458/1581	486/526	synonymous_variant	c.1458G>T	p.Arg486Arg	Rv1130	prpD	methylcitrate	dehydratase	PrpD
E13-14956_GM		1256012	snp	G	T	T:68	G:0	CDS	+	1458/1581	486/526	synonymous_variant	c.1458G>T	p.Arg486Arg	Rv1130	prpD	methylcitrate	dehydratase	PrpD
E13-14956_GM		1256012	snp	G	T	T:68	G:0	CDS	+	1458/1581	486/526	synonymous_variant	c.1458G>T	p.Arg486Arg	Rv1130	prpD	methylcitrate	dehydratase	PrpD
E13-14968_GM		1256012	snp	G	T	T:136	G:0	CDS	+	1458/1581	486/526	synonymous_variant	c.1458G>T	p.Arg486Arg	Rv1130	prpD	methylcitrate	dehydratase	PrpD
E13-14968_GM		1256012	snp	G	T	T:136	G:0	CDS	+	1458/1581	486/526	synonymous_variant	c.1458G>T	p.Arg486Arg	Rv1130	prpD	methylcitrate	dehydratase	PrpD
E13-14975_GM		1256012	snp	G	T	T:46	G:0	CDS	+	1458/1581	486/526	synonymous_variant	c.1458G>T	p.Arg486Arg	Rv1130	prpD	methylcitrate	dehydratase	PrpD
E13-14975_GM		1256012	snp	G	T	T:46	G:0	CDS	+	1458/1581	486/526	synonymous_variant	c.1458G>T	p.Arg486Arg	Rv1130	prpD	methylcitrate	dehydratase	PrpD
E13-14980_GM		1256012	snp	G	T	T:107	G:0	CDS	+	1458/1581	486/526	synonymous_variant	c.1458G>T	p.Arg486Arg	Rv1130	prpD	methylcitrate	dehydratase	PrpD
E13-14980_GM		1256012	snp	G	T	T:107	G:0	CDS	+	1458/1581	486/526	synonymous_variant	c.1458G>T	p.Arg486Arg	Rv1130	prpD	methylcitrate	dehydratase	PrpD
E13-14993_GM		1256012	snp	G	T	T:35	G:0	CDS	+	1458/1581	486/526	synonymous_variant	c.1458G>T	p.Arg486Arg	Rv1130	prpD	methylcitrate	dehydratase	PrpD
E13-14993_GM		1256012	snp	G	T	T:35	G:0	CDS	+	1458/1581	486/526	synonymous_variant	c.1458G>T	p.Arg486Arg	Rv1130	prpD	methylcitrate	dehydratase	PrpD
E13-15017_GM		1256012	snp	G	T	T:92	G:0	CDS	+	1458/1581	486/526	synonymous_variant	c.1458G>T	p.Arg486Arg	Rv1130	prpD	methylcitrate	dehydratase	PrpD
E13-15017_GM		1256012	snp	G	T	T:92	G:0	CDS	+	1458/1581	486/526	synonymous_variant	c.1458G>T	p.Arg486Arg	Rv1130	prpD	methylcitrate	dehydratase	PrpD
E13-15019_GM		1256012	snp	G	T	T:84	G:0	CDS	+	1458/1581	486/526	synonymous_variant	c.1458G>T	p.Arg486Arg	Rv1130	prpD	methylcitrate	dehydratase	PrpD
E13-15019_GM		1256012	snp	G	T	T:84	G:0	CDS	+	1458/1581	486/526	synonymous_variant	c.1458G>T	p.Arg486Arg	Rv1130	prpD	methylcitrate	dehydratase	PrpD
E13-15031_GM		1256012	snp	G	T	T:35	G:0	CDS	+	1458/1581	486/526	synonymous_variant	c.1458G>T	p.Arg486Arg	Rv1130	prpD	methylcitrate	dehydratase	PrpD
E13-15031_GM		1256012	snp	G	T	T:35	G:0	CDS	+	1458/1581	486/526	synonymous_variant	c.1458G>T	p.Arg486Arg	Rv1130	prpD	methylcitrate	dehydratase	PrpD
E13-15215_GM		1256012	snp	G	T	T:45	G:0	CDS	+	1458/1581	486/526	synonymous_variant	c.1458G>T	p.Arg486Arg	Rv1130	prpD	methylcitrate	dehydratase	PrpD
E13-15215_GM		1256012	snp	G	T	T:45	G:0	CDS	+	1458/1581	486/526	synonymous_variant	c.1458G>T	p.Arg486Arg	Rv1130	prpD	methylcitrate	dehydratase	PrpD
E13-15218_GM		1256012	snp	G	T	T:70	G:0	CDS	+	1458/1581	486/526	synonymous_variant	c.1458G>T	p.Arg486Arg	Rv1130	prpD	methylcitrate	dehydratase	PrpD
E13-15218_GM		1256012	snp	G	T	T:70	G:0	CDS	+	1458/1581	486/526	synonymous_variant	c.1458G>T	p.Arg486Arg	Rv1130	prpD	methylcitrate	dehydratase	PrpD
E13-15223_GM		1256012	snp	G	T	T:81	G:0	CDS	+	1458/1581	486/526	synonymous_variant	c.1458G>T	p.Arg486Arg	Rv1130	prpD	methylcitrate	dehydratase	PrpD
E13-15223_GM		1256012	snp	G	T	T:81	G:0	CDS	+	1458/1581	486/526	synonymous_variant	c.1458G>T	p.Arg486Arg	Rv1130	prpD	methylcitrate	dehydratase	PrpD
E13-15410_GM		1256012	snp	G	T	T:68	G:0	CDS	+	1458/1581	486/526	synonymous_variant	c.1458G>T	p.Arg486Arg	Rv1130	prpD	methylcitrate	dehydratase	PrpD
E13-15410_GM		1256012	snp	G	T	T:68	G:0	CDS	+	1458/1581	486/526	synonymous_variant	c.1458G>T	p.Arg486Arg	Rv1130	prpD	methylcitrate	dehydratase	PrpD
E13-15525_GM		1256012	snp	G	T	T:104	G:0	CDS	+	1458/1581	486/526	synonymous_variant	c.1458G>T	p.Arg486Arg	Rv1130	prpD	methylcitrate	dehydratase	PrpD
E13-15525_GM		1256012	snp	G	T	T:104	G:0	CDS	+	1458/1581	486/526	synonymous_variant	c.1458G>T	p.Arg486Arg	Rv1130	prpD	methylcitrate	dehydratase	PrpD
E13-15531_GM		1256012	snp	G	T	T:116	G:0	CDS	+	1458/1581	486/526	synonymous_variant	c.1458G>T	p.Arg486Arg	Rv1130	prpD	methylcitrate	dehydratase	PrpD
E13-15531_GM		1256012	snp	G	T	T:116	G:0	CDS	+	1458/1581	486/526	synonymous_variant	c.1458G>T	p.Arg486Arg	Rv1130	prpD	methylcitrate	dehydratase	PrpD
E13-15997_GM		1256012	snp	G	T	T:91	G:0	CDS	+	1458/1581	486/526	synonymous_variant	c.1458G>T	p.Arg486Arg	Rv1130	prpD	methylcitrate	dehydratase	PrpD
E13-15997_GM		1256012	snp	G	T	T:91	G:0	CDS	+	1458/1581	486/526	synonymous_variant	c.1458G>T	p.Arg486Arg	Rv1130	prpD	methylcitrate	dehydratase	PrpD
E13-16222_GM		1256012	snp	G	T	T:147	G:0	CDS	+	1458/1581	486/526	synonymous_variant	c.1458G>T	p.Arg486Arg	Rv1130	prpD	methylcitrate	dehydratase	PrpD
E13-16222_GM		1256012	snp	G	T	T:147	G:0	CDS	+	1458/1581	486/526	synonymous_variant	c.1458G>T	p.Arg486Arg	Rv1130	prpD	methylcitrate	dehydratase	PrpD
E13-16229_GM		1256012	snp	G	T	T:59	G:0	CDS	+	1458/1581	486/526	synonymous_variant	c.1458G>T	p.Arg486Arg	Rv1130	prpD	methylcitrate	dehydratase	PrpD
E13-16229_GM		1256012	snp	G	T	T:59	G:0	CDS	+	1458/1581	486/526	synonymous_variant	c.1458G>T	p.Arg486Arg	Rv1130	prpD	methylcitrate	dehydratase	PrpD
E13-16255_GM		1256012	snp	G	T	T:37	G:0	CDS	+	1458/1581	486/526	synonymous_variant	c.1458G>T	p.Arg486Arg	Rv1130	prpD	methylcitrate	dehydratase	PrpD
E13-16255_GM		1256012	snp	G	T	T:37	G:0	CDS	+	1458/1581	486/526	synonymous_variant	c.1458G>T	p.Arg486Arg	Rv1130	prpD	methylcitrate	dehydratase	PrpD
E13-16258_GM		1256012	snp	G	T	T:36	G:0	CDS	+	1458/1581	486/526	synonymous_variant	c.1458G>T	p.Arg486Arg	Rv1130	prpD	methylcitrate	dehydratase	PrpD
E13-16258_GM		1256012	snp	G	T	T:36	G:0	CDS	+	1458/1581	486/526	synonymous_variant	c.1458G>T	p.Arg486Arg	Rv1130	prpD	methylcitrate	dehydratase	PrpD
E13-16363_GM		1256012	snp	G	T	T:123	G:0	CDS	+	1458/1581	486/526	synonymous_variant	c.1458G>T	p.Arg486Arg	Rv1130	prpD	methylcitrate	dehydratase	PrpD
E13-16363_GM		1256012	snp	G	T	T:123	G:0	CDS	+	1458/1581	486/526	synonymous_variant	c.1458G>T	p.Arg486Arg	Rv1130	prpD	methylcitrate	dehydratase	PrpD
E13-16388_GM		1256012	snp	G	T	T:125	G:0	CDS	+	1458/1581	486/526	synonymous_variant	c.1458G>T	p.Arg486Arg	Rv1130	prpD	methylcitrate	dehydratase	PrpD
E13-16388_GM		1256012	snp	G	T	T:125	G:0	CDS	+	1458/1581	486/526	synonymous_variant	c.1458G>T	p.Arg486Arg	Rv1130	prpD	methylcitrate	dehydratase	PrpD
E13-16751_GM		1256012	snp	G	T	T:176	G:0	CDS	+	1458/1581	486/526	synonymous_variant	c.1458G>T	p.Arg486Arg	Rv1130	prpD	methylcitrate	dehydratase	PrpD
E13-16751_GM		1256012	snp	G	T	T:176	G:0	CDS	+	1458/1581	486/526	synonymous_variant	c.1458G>T	p.Arg486Arg	Rv1130	prpD	methylcitrate	dehydratase	PrpD
E13-16769_GM		1256012	snp	G	T	T:83	G:0	CDS	+	1458/1581	486/526	synonymous_variant	c.1458G>T	p.Arg486Arg	Rv1130	prpD	methylcitrate	dehydratase	PrpD
E13-16769_GM		1256012	snp	G	T	T:83	G:0	CDS	+	1458/1581	486/526	synonymous_variant	c.1458G>T	p.Arg486Arg	Rv1130	prpD	methylcitrate	dehydratase	PrpD
E13-17402_GM		1256012	snp	G	T	T:89	G:0	CDS	+	1458/1581	486/526	synonymous_variant	c.1458G>T	p.Arg486Arg	Rv1130	prpD	methylcitrate	dehydratase	PrpD
E13-17402_GM		1256012	snp	G	T	T:89	G:0	CDS	+	1458/1581	486/526	synonymous_variant	c.1458G>T	p.Arg486Arg	Rv1130	prpD	methylcitrate	dehydratase	PrpD
E13-17641_GM		1256012	snp	G	T	T:291	G:0	CDS	+	1458/1581	486/526	synonymous_variant	c.1458G>T	p.Arg486Arg	Rv1130	prpD	methylcitrate	dehydratase	PrpD
E13-17641_GM		1256012	snp	G	T	T:291	G:0	CDS	+	1458/1581	486/526	synonymous_variant	c.1458G>T	p.Arg486Arg	Rv1130	prpD	methylcitrate	dehydratase	PrpD
E13-17647_GM		1256012	snp	G	T	T:37	G:0	CDS	+	1458/1581	486/526	synonymous_variant	c.1458G>T	p.Arg486Arg	Rv1130	prpD	methylcitrate	dehydratase	PrpD
E13-17647_GM		1256012	snp	G	T	T:37	G:0	CDS	+	1458/1581	486/526	synonymous_variant	c.1458G>T	p.Arg486Arg	Rv1130	prpD	methylcitrate	dehydratase	PrpD
E13-17928_GM		1256012	snp	G	T	T:96	G:0	CDS	+	1458/1581	486/526	synonymous_variant	c.1458G>T	p.Arg486Arg	Rv1130	prpD	methylcitrate	dehydratase	PrpD
E13-17928_GM		1256012	snp	G	T	T:96	G:0	CDS	+	1458/1581	486/526	synonymous_variant	c.1458G>T	p.Arg486Arg	Rv1130	prpD	methylcitrate	dehydratase	PrpD
E13-18364_GM		1256012	snp	G	T	T:153	G:0	CDS	+	1458/1581	486/526	synonymous_variant	c.1458G>T	p.Arg486Arg	Rv1130	prpD	methylcitrate	dehydratase	PrpD
E13-18364_GM		1256012	snp	G	T	T:153	G:0	CDS	+	1458/1581	486/526	synonymous_variant	c.1458G>T	p.Arg486Arg	Rv1130	prpD	methylcitrate	dehydratase	PrpD
E13-18465_GM		1256012	snp	G	T	T:107	G:0	CDS	+	1458/1581	486/526	synonymous_variant	c.1458G>T	p.Arg486Arg	Rv1130	prpD	methylcitrate	dehydratase	PrpD
E13-18465_GM		1256012	snp	G	T	T:107	G:0	CDS	+	1458/1581	486/526	synonymous_variant	c.1458G>T	p.Arg486Arg	Rv1130	prpD	methylcitrate	dehydratase	PrpD
E13-18510_GM		1256012	snp	G	T	T:85	G:1	CDS	+	1458/1581	486/526	synonymous_variant	c.1458G>T	p.Arg486Arg	Rv1130	prpD	methylcitrate	dehydratase	PrpD
E13-18510_GM		1256012	snp	G	T	T:85	G:1	CDS	+	1458/1581	486/526	synonymous_variant	c.1458G>T	p.Arg486Arg	Rv1130	prpD	methylcitrate	dehydratase	PrpD
E13-18726_GM		1256012	snp	G	T	T:71	G:0	CDS	+	1458/1581	486/526	synonymous_variant	c.1458G>T	p.Arg486Arg	Rv1130	prpD	methylcitrate	dehydratase	PrpD
E13-18726_GM		1256012	snp	G	T	T:71	G:0	CDS	+	1458/1581	486/526	synonymous_variant	c.1458G>T	p.Arg486Arg	Rv1130	prpD	methylcitrate	dehydratase	PrpD
E13-18923_GM		1256012	snp	G	T	T:30	G:0	CDS	+	1458/1581	486/526	synonymous_variant	c.1458G>T	p.Arg486Arg	Rv1130	prpD	methylcitrate	dehydratase	PrpD
E13-18923_GM		1256012	snp	G	T	T:30	G:0	CDS	+	1458/1581	486/526	synonymous_variant	c.1458G>T	p.Arg486Arg	Rv1130	prpD	methylcitrate	dehydratase	PrpD
E13-18929_GM		1256012	snp	G	T	T:43	G:0	CDS	+	1458/1581	486/526	synonymous_variant	c.1458G>T	p.Arg486Arg	Rv1130	prpD	methylcitrate	dehydratase	PrpD
E13-18929_GM		1256012	snp	G	T	T:43	G:0	CDS	+	1458/1581	486/526	synonymous_variant	c.1458G>T	p.Arg486Arg	Rv1130	prpD	methylcitrate	dehydratase	PrpD
E13-19125_GM		1256012	snp	G	T	T:120	G:0	CDS	+	1458/1581	486/526	synonymous_variant	c.1458G>T	p.Arg486Arg	Rv1130	prpD	methylcitrate	dehydratase	PrpD
E13-19125_GM		1256012	snp	G	T	T:120	G:0	CDS	+	1458/1581	486/526	synonymous_variant	c.1458G>T	p.Arg486Arg	Rv1130	prpD	methylcitrate	dehydratase	PrpD
E13-20051_GM		1256012	snp	G	T	T:71	G:0	CDS	+	1458/1581	486/526	synonymous_variant	c.1458G>T	p.Arg486Arg	Rv1130	prpD	methylcitrate	dehydratase	PrpD
E13-20051_GM		1256012	snp	G	T	T:71	G:0	CDS	+	1458/1581	486/526	synonymous_variant	c.1458G>T	p.Arg486Arg	Rv1130	prpD	methylcitrate	dehydratase	PrpD
E13-20218_GM		1256012	snp	G	T	T:91	G:0	CDS	+	1458/1581	486/526	synonymous_variant	c.1458G>T	p.Arg486Arg	Rv1130	prpD	methylcitrate	dehydratase	PrpD
E13-20218_GM		1256012	snp	G	T	T:91	G:0	CDS	+	1458/1581	486/526	synonymous_variant	c.1458G>T	p.Arg486Arg	Rv1130	prpD	methylcitrate	dehydratase	PrpD
E14-20550_GM		1256012	snp	G	T	T:100	G:0	CDS	+	1458/1581	486/526	synonymous_variant	c.1458G>T	p.Arg486Arg	Rv1130	prpD	methylcitrate	dehydratase	PrpD
E14-20550_GM		1256012	snp	G	T	T:100	G:0	CDS	+	1458/1581	486/526	synonymous_variant	c.1458G>T	p.Arg486Arg	Rv1130	prpD	methylcitrate	dehydratase	PrpD
E14-20623_GM		1256012	snp	G	T	T:70	G:1	CDS	+	1458/1581	486/526	synonymous_variant	c.1458G>T	p.Arg486Arg	Rv1130	prpD	methylcitrate	dehydratase	PrpD
E14-20623_GM		1256012	snp	G	T	T:70	G:1	CDS	+	1458/1581	486/526	synonymous_variant	c.1458G>T	p.Arg486Arg	Rv1130	prpD	methylcitrate	dehydratase	PrpD
E14-20628_GM		1256012	snp	G	T	T:30	G:0	CDS	+	1458/1581	486/526	synonymous_variant	c.1458G>T	p.Arg486Arg	Rv1130	prpD	methylcitrate	dehydratase	PrpD
E14-20628_GM		1256012	snp	G	T	T:30	G:0	CDS	+	1458/1581	486/526	synonymous_variant	c.1458G>T	p.Arg486Arg	Rv1130	prpD	methylcitrate	dehydratase	PrpD
E14-21077_GM		1256012	snp	G	T	T:91	G:1	CDS	+	1458/1581	486/526	synonymous_variant	c.1458G>T	p.Arg486Arg	Rv1130	prpD	methylcitrate	dehydratase	PrpD
E14-21077_GM		1256012	snp	G	T	T:91	G:1	CDS	+	1458/1581	486/526	synonymous_variant	c.1458G>T	p.Arg486Arg	Rv1130	prpD	methylcitrate	dehydratase	PrpD
E14-21080_GM		1256012	snp	G	T	T:75	G:0	CDS	+	1458/1581	486/526	synonymous_variant	c.1458G>T	p.Arg486Arg	Rv1130	prpD	methylcitrate	dehydratase	PrpD
E14-21080_GM		1256012	snp	G	T	T:75	G:0	CDS	+	1458/1581	486/526	synonymous_variant	c.1458G>T	p.Arg486Arg	Rv1130	prpD	methylcitrate	dehydratase	PrpD
E14-21387_GM		1256012	snp	G	T	T:31	G:0	CDS	+	1458/1581	486/526	synonymous_variant	c.1458G>T	p.Arg486Arg	Rv1130	prpD	methylcitrate	dehydratase	PrpD
E14-21387_GM		1256012	snp	G	T	T:31	G:0	CDS	+	1458/1581	486/526	synonymous_variant	c.1458G>T	p.Arg486Arg	Rv1130	prpD	methylcitrate	dehydratase	PrpD
E14-21463_GM		1256012	snp	G	T	T:104	G:0	CDS	+	1458/1581	486/526	synonymous_variant	c.1458G>T	p.Arg486Arg	Rv1130	prpD	methylcitrate	dehydratase	PrpD
E14-21463_GM		1256012	snp	G	T	T:104	G:0	CDS	+	1458/1581	486/526	synonymous_variant	c.1458G>T	p.Arg486Arg	Rv1130	prpD	methylcitrate	dehydratase	PrpD
E14-21483_GM		1256012	snp	G	T	T:165	G:0	CDS	+	1458/1581	486/526	synonymous_variant	c.1458G>T	p.Arg486Arg	Rv1130	prpD	methylcitrate	dehydratase	PrpD
E14-21483_GM		1256012	snp	G	T	T:165	G:0	CDS	+	1458/1581	486/526	synonymous_variant	c.1458G>T	p.Arg486Arg	Rv1130	prpD	methylcitrate	dehydratase	PrpD
E14-21488_GM		1256012	snp	G	T	T:27	G:0	CDS	+	1458/1581	486/526	synonymous_variant	c.1458G>T	p.Arg486Arg	Rv1130	prpD	methylcitrate	dehydratase	PrpD
E14-21488_GM		1256012	snp	G	T	T:27	G:0	CDS	+	1458/1581	486/526	synonymous_variant	c.1458G>T	p.Arg486Arg	Rv1130	prpD	methylcitrate	dehydratase	PrpD
E14-21654_GM		1256012	snp	G	T	T:124	G:0	CDS	+	1458/1581	486/526	synonymous_variant	c.1458G>T	p.Arg486Arg	Rv1130	prpD	methylcitrate	dehydratase	PrpD
E14-21654_GM		1256012	snp	G	T	T:124	G:0	CDS	+	1458/1581	486/526	synonymous_variant	c.1458G>T	p.Arg486Arg	Rv1130	prpD	methylcitrate	dehydratase	PrpD
E14-21867_GM		1256012	snp	G	T	T:99	G:0	CDS	+	1458/1581	486/526	synonymous_variant	c.1458G>T	p.Arg486Arg	Rv1130	prpD	methylcitrate	dehydratase	PrpD
E14-21867_GM		1256012	snp	G	T	T:99	G:0	CDS	+	1458/1581	486/526	synonymous_variant	c.1458G>T	p.Arg486Arg	Rv1130	prpD	methylcitrate	dehydratase	PrpD
E14-22064_GM		1256012	snp	G	T	T:45	G:0	CDS	+	1458/1581	486/526	synonymous_variant	c.1458G>T	p.Arg486Arg	Rv1130	prpD	methylcitrate	dehydratase	PrpD
E14-22064_GM		1256012	snp	G	T	T:45	G:0	CDS	+	1458/1581	486/526	synonymous_variant	c.1458G>T	p.Arg486Arg	Rv1130	prpD	methylcitrate	dehydratase	PrpD
E14-22166_GM		1256012	snp	G	T	T:112	G:2	CDS	+	1458/1581	486/526	synonymous_variant	c.1458G>T	p.Arg486Arg	Rv1130	prpD	methylcitrate	dehydratase	PrpD
E14-22166_GM		1256012	snp	G	T	T:112	G:2	CDS	+	1458/1581	486/526	synonymous_variant	c.1458G>T	p.Arg486Arg	Rv1130	prpD	methylcitrate	dehydratase	PrpD
E14-22302_GM		1256012	snp	G	T	T:92	G:0	CDS	+	1458/1581	486/526	synonymous_variant	c.1458G>T	p.Arg486Arg	Rv1130	prpD	methylcitrate	dehydratase	PrpD
E14-22302_GM		1256012	snp	G	T	T:92	G:0	CDS	+	1458/1581	486/526	synonymous_variant	c.1458G>T	p.Arg486Arg	Rv1130	prpD	methylcitrate	dehydratase	PrpD
E14-22310_GM		1256012	snp	G	T	T:79	G:0	CDS	+	1458/1581	486/526	synonymous_variant	c.1458G>T	p.Arg486Arg	Rv1130	prpD	methylcitrate	dehydratase	PrpD
E14-22310_GM		1256012	snp	G	T	T:79	G:0	CDS	+	1458/1581	486/526	synonymous_variant	c.1458G>T	p.Arg486Arg	Rv1130	prpD	methylcitrate	dehydratase	PrpD
E14-22492_GM		1256012	snp	G	T	T:90	G:0	CDS	+	1458/1581	486/526	synonymous_variant	c.1458G>T	p.Arg486Arg	Rv1130	prpD	methylcitrate	dehydratase	PrpD
E14-22492_GM		1256012	snp	G	T	T:90	G:0	CDS	+	1458/1581	486/526	synonymous_variant	c.1458G>T	p.Arg486Arg	Rv1130	prpD	methylcitrate	dehydratase	PrpD
E14-22598_GM		1256012	snp	G	T	T:37	G:0	CDS	+	1458/1581	486/526	synonymous_variant	c.1458G>T	p.Arg486Arg	Rv1130	prpD	methylcitrate	dehydratase	PrpD
E14-22598_GM		1256012	snp	G	T	T:37	G:0	CDS	+	1458/1581	486/526	synonymous_variant	c.1458G>T	p.Arg486Arg	Rv1130	prpD	methylcitrate	dehydratase	PrpD
E14-22669_GM		1256012	snp	G	T	T:143	G:0	CDS	+	1458/1581	486/526	synonymous_variant	c.1458G>T	p.Arg486Arg	Rv1130	prpD	methylcitrate	dehydratase	PrpD
E14-22669_GM		1256012	snp	G	T	T:143	G:0	CDS	+	1458/1581	486/526	synonymous_variant	c.1458G>T	p.Arg486Arg	Rv1130	prpD	methylcitrate	dehydratase	PrpD
E14-22822_GM		1256012	snp	G	T	T:82	G:0	CDS	+	1458/1581	486/526	synonymous_variant	c.1458G>T	p.Arg486Arg	Rv1130	prpD	methylcitrate	dehydratase	PrpD
E14-22822_GM		1256012	snp	G	T	T:82	G:0	CDS	+	1458/1581	486/526	synonymous_variant	c.1458G>T	p.Arg486Arg	Rv1130	prpD	methylcitrate	dehydratase	PrpD
E14-22825_GM		1256012	snp	G	T	T:119	G:0	CDS	+	1458/1581	486/526	synonymous_variant	c.1458G>T	p.Arg486Arg	Rv1130	prpD	methylcitrate	dehydratase	PrpD
E14-22825_GM		1256012	snp	G	T	T:119	G:0	CDS	+	1458/1581	486/526	synonymous_variant	c.1458G>T	p.Arg486Arg	Rv1130	prpD	methylcitrate	dehydratase	PrpD
E14-22837_GM		1256012	snp	G	T	T:129	G:0	CDS	+	1458/1581	486/526	synonymous_variant	c.1458G>T	p.Arg486Arg	Rv1130	prpD	methylcitrate	dehydratase	PrpD
E14-22837_GM		1256012	snp	G	T	T:129	G:0	CDS	+	1458/1581	486/526	synonymous_variant	c.1458G>T	p.Arg486Arg	Rv1130	prpD	methylcitrate	dehydratase	PrpD
E14-23144_GM		1256012	snp	G	T	T:20	G:0	CDS	+	1458/1581	486/526	synonymous_variant	c.1458G>T	p.Arg486Arg	Rv1130	prpD	methylcitrate	dehydratase	PrpD
E14-23144_GM		1256012	snp	G	T	T:20	G:0	CDS	+	1458/1581	486/526	synonymous_variant	c.1458G>T	p.Arg486Arg	Rv1130	prpD	methylcitrate	dehydratase	PrpD
E14-23146_GM		1256012	snp	G	T	T:148	G:0	CDS	+	1458/1581	486/526	synonymous_variant	c.1458G>T	p.Arg486Arg	Rv1130	prpD	methylcitrate	dehydratase	PrpD
E14-23146_GM		1256012	snp	G	T	T:148	G:0	CDS	+	1458/1581	486/526	synonymous_variant	c.1458G>T	p.Arg486Arg	Rv1130	prpD	methylcitrate	dehydratase	PrpD
E14-23293_T0_GM		1256012	snp	G	T	T:154	G:1	CDS	+	1458/1581	486/526	synonymous_variant	c.1458G>T	p.Arg486Arg	Rv1130	prpD	methylcitrate	dehydratase	PrpD
E14-23608_T0_GM		1256012	snp	G	T	T:234	G:0	CDS	+	1458/1581	486/526	synonymous_variant	c.1458G>T	p.Arg486Arg	Rv1130	prpD	methylcitrate	dehydratase	PrpD
E14-23633_T15_GM		1256012	snp	G	T	T:103	G:0	CDS	+	1458/1581	486/526	synonymous_variant	c.1458G>T	p.Arg486Arg	Rv1130	prpD	methylcitrate	dehydratase	PrpD
E14-23652_T0_GM		1256012	snp	G	T	T:54	G:0	CDS	+	1458/1581	486/526	synonymous_variant	c.1458G>T	p.Arg486Arg	Rv1130	prpD	methylcitrate	dehydratase	PrpD
E14-23693_GM		1256012	snp	G	T	T:29	G:0	CDS	+	1458/1581	486/526	synonymous_variant	c.1458G>T	p.Arg486Arg	Rv1130	prpD	methylcitrate	dehydratase	PrpD
E14-23693_GM		1256012	snp	G	T	T:29	G:0	CDS	+	1458/1581	486/526	synonymous_variant	c.1458G>T	p.Arg486Arg	Rv1130	prpD	methylcitrate	dehydratase	PrpD
E14-23767_GM		1256012	snp	G	T	T:142	G:0	CDS	+	1458/1581	486/526	synonymous_variant	c.1458G>T	p.Arg486Arg	Rv1130	prpD	methylcitrate	dehydratase	PrpD
E14-23767_GM		1256012	snp	G	T	T:142	G:0	CDS	+	1458/1581	486/526	synonymous_variant	c.1458G>T	p.Arg486Arg	Rv1130	prpD	methylcitrate	dehydratase	PrpD
E14-23782_GM		1256012	snp	G	T	T:117	G:0	CDS	+	1458/1581	486/526	synonymous_variant	c.1458G>T	p.Arg486Arg	Rv1130	prpD	methylcitrate	dehydratase	PrpD
E14-23782_GM		1256012	snp	G	T	T:117	G:0	CDS	+	1458/1581	486/526	synonymous_variant	c.1458G>T	p.Arg486Arg	Rv1130	prpD	methylcitrate	dehydratase	PrpD
E14-23785_GM		1256012	snp	G	T	T:84	G:0	CDS	+	1458/1581	486/526	synonymous_variant	c.1458G>T	p.Arg486Arg	Rv1130	prpD	methylcitrate	dehydratase	PrpD
E14-23785_GM		1256012	snp	G	T	T:84	G:0	CDS	+	1458/1581	486/526	synonymous_variant	c.1458G>T	p.Arg486Arg	Rv1130	prpD	methylcitrate	dehydratase	PrpD
E14-23789_T0_GM		1256012	snp	G	T	T:140	G:0	CDS	+	1458/1581	486/526	synonymous_variant	c.1458G>T	p.Arg486Arg	Rv1130	prpD	methylcitrate	dehydratase	PrpD
E14-23804_T0_GM		1256012	snp	G	T	T:53	G:0	CDS	+	1458/1581	486/526	synonymous_variant	c.1458G>T	p.Arg486Arg	Rv1130	prpD	methylcitrate	dehydratase	PrpD
E14-23843_T0_GM		1256012	snp	G	T	T:143	G:0	CDS	+	1458/1581	486/526	synonymous_variant	c.1458G>T	p.Arg486Arg	Rv1130	prpD	methylcitrate	dehydratase	PrpD
E14-23910_T0_GM		1256012	snp	G	T	T:30	G:0	CDS	+	1458/1581	486/526	synonymous_variant	c.1458G>T	p.Arg486Arg	Rv1130	prpD	methylcitrate	dehydratase	PrpD
E14-23914_T0_GM		1256012	snp	G	T	T:63	G:0	CDS	+	1458/1581	486/526	synonymous_variant	c.1458G>T	p.Arg486Arg	Rv1130	prpD	methylcitrate	dehydratase	PrpD
E14-23914_T0_GM		1256012	snp	G	T	T:63	G:0	CDS	+	1458/1581	486/526	synonymous_variant	c.1458G>T	p.Arg486Arg	Rv1130	prpD	methylcitrate	dehydratase	PrpD
E14-24046_GM		1256012	snp	G	T	T:186	G:0	CDS	+	1458/1581	486/526	synonymous_variant	c.1458G>T	p.Arg486Arg	Rv1130	prpD	methylcitrate	dehydratase	PrpD
E14-24046_GM		1256012	snp	G	T	T:186	G:0	CDS	+	1458/1581	486/526	synonymous_variant	c.1458G>T	p.Arg486Arg	Rv1130	prpD	methylcitrate	dehydratase	PrpD
E14-24123_T0_GM		1256012	snp	G	T	T:59	G:0	CDS	+	1458/1581	486/526	synonymous_variant	c.1458G>T	p.Arg486Arg	Rv1130	prpD	methylcitrate	dehydratase	PrpD
E14-24125_T10_GM		1256012	snp	G	T	T:58	G:0	CDS	+	1458/1581	486/526	synonymous_variant	c.1458G>T	p.Arg486Arg	Rv1130	prpD	methylcitrate	dehydratase	PrpD
E14-24164_T0_GM		1256012	snp	G	T	T:111	G:0	CDS	+	1458/1581	486/526	synonymous_variant	c.1458G>T	p.Arg486Arg	Rv1130	prpD	methylcitrate	dehydratase	PrpD
E14-24169_GM		1256012	snp	G	T	T:319	G:0	CDS	+	1458/1581	486/526	synonymous_variant	c.1458G>T	p.Arg486Arg	Rv1130	prpD	methylcitrate	dehydratase	PrpD
E14-24169_GM		1256012	snp	G	T	T:319	G:0	CDS	+	1458/1581	486/526	synonymous_variant	c.1458G>T	p.Arg486Arg	Rv1130	prpD	methylcitrate	dehydratase	PrpD
E14-24177_GM		1256012	snp	G	T	T:97	G:0	CDS	+	1458/1581	486/526	synonymous_variant	c.1458G>T	p.Arg486Arg	Rv1130	prpD	methylcitrate	dehydratase	PrpD
E14-24177_GM		1256012	snp	G	T	T:97	G:0	CDS	+	1458/1581	486/526	synonymous_variant	c.1458G>T	p.Arg486Arg	Rv1130	prpD	methylcitrate	dehydratase	PrpD
E14-24182_GM		1256012	snp	G	T	T:152	G:0	CDS	+	1458/1581	486/526	synonymous_variant	c.1458G>T	p.Arg486Arg	Rv1130	prpD	methylcitrate	dehydratase	PrpD
E14-24182_GM		1256012	snp	G	T	T:152	G:0	CDS	+	1458/1581	486/526	synonymous_variant	c.1458G>T	p.Arg486Arg	Rv1130	prpD	methylcitrate	dehydratase	PrpD
E14-24185_T0_GM		1256012	snp	G	T	T:79	G:0	CDS	+	1458/1581	486/526	synonymous_variant	c.1458G>T	p.Arg486Arg	Rv1130	prpD	methylcitrate	dehydratase	PrpD
E14-24217_GM		1256012	snp	G	T	T:318	G:0	CDS	+	1458/1581	486/526	synonymous_variant	c.1458G>T	p.Arg486Arg	Rv1130	prpD	methylcitrate	dehydratase	PrpD
E14-24217_GM		1256012	snp	G	T	T:318	G:0	CDS	+	1458/1581	486/526	synonymous_variant	c.1458G>T	p.Arg486Arg	Rv1130	prpD	methylcitrate	dehydratase	PrpD
E14-24220_GM		1256012	snp	G	T	T:83	G:0	CDS	+	1458/1581	486/526	synonymous_variant	c.1458G>T	p.Arg486Arg	Rv1130	prpD	methylcitrate	dehydratase	PrpD
E14-24220_GM		1256012	snp	G	T	T:83	G:0	CDS	+	1458/1581	486/526	synonymous_variant	c.1458G>T	p.Arg486Arg	Rv1130	prpD	methylcitrate	dehydratase	PrpD
E14-24315_T10_GM		1256012	snp	G	T	T:129	G:0	CDS	+	1458/1581	486/526	synonymous_variant	c.1458G>T	p.Arg486Arg	Rv1130	prpD	methylcitrate	dehydratase	PrpD
E14-24316_T0_GM		1256012	snp	G	T	T:87	G:0	CDS	+	1458/1581	486/526	synonymous_variant	c.1458G>T	p.Arg486Arg	Rv1130	prpD	methylcitrate	dehydratase	PrpD
E14-24491_T0_GM		1256012	snp	G	T	T:170	G:0	CDS	+	1458/1581	486/526	synonymous_variant	c.1458G>T	p.Arg486Arg	Rv1130	prpD	methylcitrate	dehydratase	PrpD
E14-24497_T0_GM		1256012	snp	G	T	T:121	G:0	CDS	+	1458/1581	486/526	synonymous_variant	c.1458G>T	p.Arg486Arg	Rv1130	prpD	methylcitrate	dehydratase	PrpD
E14-24671_T0_GM		1256012	snp	G	T	T:181	G:0	CDS	+	1458/1581	486/526	synonymous_variant	c.1458G>T	p.Arg486Arg	Rv1130	prpD	methylcitrate	dehydratase	PrpD
E14-24683_T15_GM		1256012	snp	G	T	T:30	G:0	CDS	+	1458/1581	486/526	synonymous_variant	c.1458G>T	p.Arg486Arg	Rv1130	prpD	methylcitrate	dehydratase	PrpD
E14-24711_T0_GM		1256012	snp	G	T	T:84	G:0	CDS	+	1458/1581	486/526	synonymous_variant	c.1458G>T	p.Arg486Arg	Rv1130	prpD	methylcitrate	dehydratase	PrpD
E14-24821_GM		1256012	snp	G	T	T:133	G:2	CDS	+	1458/1581	486/526	synonymous_variant	c.1458G>T	p.Arg486Arg	Rv1130	prpD	methylcitrate	dehydratase	PrpD
E14-24821_GM		1256012	snp	G	T	T:133	G:2	CDS	+	1458/1581	486/526	synonymous_variant	c.1458G>T	p.Arg486Arg	Rv1130	prpD	methylcitrate	dehydratase	PrpD
E14-24844_T0_GM		1256012	snp	G	T	T:163	G:0	CDS	+	1458/1581	486/526	synonymous_variant	c.1458G>T	p.Arg486Arg	Rv1130	prpD	methylcitrate	dehydratase	PrpD
E14-24917_T0_GM		1256012	snp	G	T	T:145	G:0	CDS	+	1458/1581	486/526	synonymous_variant	c.1458G>T	p.Arg486Arg	Rv1130	prpD	methylcitrate	dehydratase	PrpD
E14-24941_T0_GM		1256012	snp	G	T	T:73	G:0	CDS	+	1458/1581	486/526	synonymous_variant	c.1458G>T	p.Arg486Arg	Rv1130	prpD	methylcitrate	dehydratase	PrpD
E14-24949_T0_GM		1256012	snp	G	T	T:143	G:0	CDS	+	1458/1581	486/526	synonymous_variant	c.1458G>T	p.Arg486Arg	Rv1130	prpD	methylcitrate	dehydratase	PrpD
E14-25032_T90_GM		1256012	snp	G	T	T:213	G:0	CDS	+	1458/1581	486/526	synonymous_variant	c.1458G>T	p.Arg486Arg	Rv1130	prpD	methylcitrate	dehydratase	PrpD
E14-25088_T15_GM		1256012	snp	G	T	T:107	G:1	CDS	+	1458/1581	486/526	synonymous_variant	c.1458G>T	p.Arg486Arg	Rv1130	prpD	methylcitrate	dehydratase	PrpD
E14-25516_T0_GM		1256012	snp	G	T	T:169	G:1	CDS	+	1458/1581	486/526	synonymous_variant	c.1458G>T	p.Arg486Arg	Rv1130	prpD	methylcitrate	dehydratase	PrpD
E14-25529_GM		1256012	snp	G	T	T:164	G:0	CDS	+	1458/1581	486/526	synonymous_variant	c.1458G>T	p.Arg486Arg	Rv1130	prpD	methylcitrate	dehydratase	PrpD
E14-25529_GM		1256012	snp	G	T	T:164	G:0	CDS	+	1458/1581	486/526	synonymous_variant	c.1458G>T	p.Arg486Arg	Rv1130	prpD	methylcitrate	dehydratase	PrpD
E14-25574_T90_GM		1256012	snp	G	T	T:208	G:0	CDS	+	1458/1581	486/526	synonymous_variant	c.1458G>T	p.Arg486Arg	Rv1130	prpD	methylcitrate	dehydratase	PrpD
E14-25602_GM		1256012	snp	G	T	T:151	G:0	CDS	+	1458/1581	486/526	synonymous_variant	c.1458G>T	p.Arg486Arg	Rv1130	prpD	methylcitrate	dehydratase	PrpD
E14-25602_GM		1256012	snp	G	T	T:151	G:0	CDS	+	1458/1581	486/526	synonymous_variant	c.1458G>T	p.Arg486Arg	Rv1130	prpD	methylcitrate	dehydratase	PrpD
E14-25839_GM		1256012	snp	G	T	T:87	G:0	CDS	+	1458/1581	486/526	synonymous_variant	c.1458G>T	p.Arg486Arg	Rv1130	prpD	methylcitrate	dehydratase	PrpD
E14-25839_GM		1256012	snp	G	T	T:87	G:0	CDS	+	1458/1581	486/526	synonymous_variant	c.1458G>T	p.Arg486Arg	Rv1130	prpD	methylcitrate	dehydratase	PrpD
E14-25858_GM		1256012	snp	G	T	T:136	G:0	CDS	+	1458/1581	486/526	synonymous_variant	c.1458G>T	p.Arg486Arg	Rv1130	prpD	methylcitrate	dehydratase	PrpD
E14-25858_GM		1256012	snp	G	T	T:136	G:0	CDS	+	1458/1581	486/526	synonymous_variant	c.1458G>T	p.Arg486Arg	Rv1130	prpD	methylcitrate	dehydratase	PrpD
E14-25870_GM		1256012	snp	G	T	T:150	G:0	CDS	+	1458/1581	486/526	synonymous_variant	c.1458G>T	p.Arg486Arg	Rv1130	prpD	methylcitrate	dehydratase	PrpD
E14-25870_GM		1256012	snp	G	T	T:150	G:0	CDS	+	1458/1581	486/526	synonymous_variant	c.1458G>T	p.Arg486Arg	Rv1130	prpD	methylcitrate	dehydratase	PrpD
E14-25881_GM		1256012	snp	G	T	T:199	G:0	CDS	+	1458/1581	486/526	synonymous_variant	c.1458G>T	p.Arg486Arg	Rv1130	prpD	methylcitrate	dehydratase	PrpD
E14-25881_GM		1256012	snp	G	T	T:199	G:0	CDS	+	1458/1581	486/526	synonymous_variant	c.1458G>T	p.Arg486Arg	Rv1130	prpD	methylcitrate	dehydratase	PrpD
E14-26285_GM		1256012	snp	G	T	T:70	G:0	CDS	+	1458/1581	486/526	synonymous_variant	c.1458G>T	p.Arg486Arg	Rv1130	prpD	methylcitrate	dehydratase	PrpD
E14-26285_GM		1256012	snp	G	T	T:70	G:0	CDS	+	1458/1581	486/526	synonymous_variant	c.1458G>T	p.Arg486Arg	Rv1130	prpD	methylcitrate	dehydratase	PrpD
E14-26289_GM		1256012	snp	G	T	T:71	G:0	CDS	+	1458/1581	486/526	synonymous_variant	c.1458G>T	p.Arg486Arg	Rv1130	prpD	methylcitrate	dehydratase	PrpD
E14-26289_GM		1256012	snp	G	T	T:71	G:0	CDS	+	1458/1581	486/526	synonymous_variant	c.1458G>T	p.Arg486Arg	Rv1130	prpD	methylcitrate	dehydratase	PrpD
E14-26364_GM		1256012	snp	G	T	T:151	G:1	CDS	+	1458/1581	486/526	synonymous_variant	c.1458G>T	p.Arg486Arg	Rv1130	prpD	methylcitrate	dehydratase	PrpD
E14-26364_GM		1256012	snp	G	T	T:151	G:1	CDS	+	1458/1581	486/526	synonymous_variant	c.1458G>T	p.Arg486Arg	Rv1130	prpD	methylcitrate	dehydratase	PrpD
E14-26397_GM		1256012	snp	G	T	T:124	G:1	CDS	+	1458/1581	486/526	synonymous_variant	c.1458G>T	p.Arg486Arg	Rv1130	prpD	methylcitrate	dehydratase	PrpD
E14-26397_GM		1256012	snp	G	T	T:124	G:1	CDS	+	1458/1581	486/526	synonymous_variant	c.1458G>T	p.Arg486Arg	Rv1130	prpD	methylcitrate	dehydratase	PrpD
E14-26414_GM		1256012	snp	G	T	T:282	G:1	CDS	+	1458/1581	486/526	synonymous_variant	c.1458G>T	p.Arg486Arg	Rv1130	prpD	methylcitrate	dehydratase	PrpD
E14-26414_GM		1256012	snp	G	T	T:282	G:1	CDS	+	1458/1581	486/526	synonymous_variant	c.1458G>T	p.Arg486Arg	Rv1130	prpD	methylcitrate	dehydratase	PrpD
E14-26422_GM		1256012	snp	G	T	T:112	G:0	CDS	+	1458/1581	486/526	synonymous_variant	c.1458G>T	p.Arg486Arg	Rv1130	prpD	methylcitrate	dehydratase	PrpD
E14-26422_GM		1256012	snp	G	T	T:112	G:0	CDS	+	1458/1581	486/526	synonymous_variant	c.1458G>T	p.Arg486Arg	Rv1130	prpD	methylcitrate	dehydratase	PrpD
E14-26445_GM		1256012	snp	G	T	T:148	G:1	CDS	+	1458/1581	486/526	synonymous_variant	c.1458G>T	p.Arg486Arg	Rv1130	prpD	methylcitrate	dehydratase	PrpD
E14-26445_GM		1256012	snp	G	T	T:148	G:1	CDS	+	1458/1581	486/526	synonymous_variant	c.1458G>T	p.Arg486Arg	Rv1130	prpD	methylcitrate	dehydratase	PrpD
E14-26451_GM		1256012	snp	G	T	T:74	G:0	CDS	+	1458/1581	486/526	synonymous_variant	c.1458G>T	p.Arg486Arg	Rv1130	prpD	methylcitrate	dehydratase	PrpD
E14-26451_GM		1256012	snp	G	T	T:74	G:0	CDS	+	1458/1581	486/526	synonymous_variant	c.1458G>T	p.Arg486Arg	Rv1130	prpD	methylcitrate	dehydratase	PrpD
E14-26476_GM		1256012	snp	G	T	T:135	G:0	CDS	+	1458/1581	486/526	synonymous_variant	c.1458G>T	p.Arg486Arg	Rv1130	prpD	methylcitrate	dehydratase	PrpD
E14-26476_GM		1256012	snp	G	T	T:135	G:0	CDS	+	1458/1581	486/526	synonymous_variant	c.1458G>T	p.Arg486Arg	Rv1130	prpD	methylcitrate	dehydratase	PrpD
E14-26485_GM		1256012	snp	G	T	T:184	G:0	CDS	+	1458/1581	486/526	synonymous_variant	c.1458G>T	p.Arg486Arg	Rv1130	prpD	methylcitrate	dehydratase	PrpD
E14-26485_GM		1256012	snp	G	T	T:184	G:0	CDS	+	1458/1581	486/526	synonymous_variant	c.1458G>T	p.Arg486Arg	Rv1130	prpD	methylcitrate	dehydratase	PrpD
E14-26624_GM		1256012	snp	G	T	T:101	G:0	CDS	+	1458/1581	486/526	synonymous_variant	c.1458G>T	p.Arg486Arg	Rv1130	prpD	methylcitrate	dehydratase	PrpD
E14-26624_GM		1256012	snp	G	T	T:101	G:0	CDS	+	1458/1581	486/526	synonymous_variant	c.1458G>T	p.Arg486Arg	Rv1130	prpD	methylcitrate	dehydratase	PrpD
E14-26805_GM		1256012	snp	G	T	T:70	G:0	CDS	+	1458/1581	486/526	synonymous_variant	c.1458G>T	p.Arg486Arg	Rv1130	prpD	methylcitrate	dehydratase	PrpD
E14-26805_GM		1256012	snp	G	T	T:70	G:0	CDS	+	1458/1581	486/526	synonymous_variant	c.1458G>T	p.Arg486Arg	Rv1130	prpD	methylcitrate	dehydratase	PrpD
E14-26909_GM		1256012	snp	G	T	T:100	G:0	CDS	+	1458/1581	486/526	synonymous_variant	c.1458G>T	p.Arg486Arg	Rv1130	prpD	methylcitrate	dehydratase	PrpD
E14-26909_GM		1256012	snp	G	T	T:100	G:0	CDS	+	1458/1581	486/526	synonymous_variant	c.1458G>T	p.Arg486Arg	Rv1130	prpD	methylcitrate	dehydratase	PrpD
E14-26915_GM		1256012	snp	G	T	T:84	G:0	CDS	+	1458/1581	486/526	synonymous_variant	c.1458G>T	p.Arg486Arg	Rv1130	prpD	methylcitrate	dehydratase	PrpD
E14-26915_GM		1256012	snp	G	T	T:84	G:0	CDS	+	1458/1581	486/526	synonymous_variant	c.1458G>T	p.Arg486Arg	Rv1130	prpD	methylcitrate	dehydratase	PrpD
E14-26942_GM		1256012	snp	G	T	T:121	G:0	CDS	+	1458/1581	486/526	synonymous_variant	c.1458G>T	p.Arg486Arg	Rv1130	prpD	methylcitrate	dehydratase	PrpD
E14-26942_GM		1256012	snp	G	T	T:121	G:0	CDS	+	1458/1581	486/526	synonymous_variant	c.1458G>T	p.Arg486Arg	Rv1130	prpD	methylcitrate	dehydratase	PrpD
E14-26980_GM		1256012	snp	G	T	T:111	G:1	CDS	+	1458/1581	486/526	synonymous_variant	c.1458G>T	p.Arg486Arg	Rv1130	prpD	methylcitrate	dehydratase	PrpD

### Sheet: ppgk
E13-18929_GM		3017100	snp	T	C	C:32	T:1	CDS	+	243/798	81/265	synonymous_variant	c.243T>C	p.Tyr81Tyr	Rv2702	ppgK	polyphosphate	glucokinase
14-02168_GM	1	3017260	snp	G	C	C:99	G:9	CDS	+	403/798	135/265	missense_variant	c.403G>C	p.Gly135Arg	Rv2702	ppgK	polyphosphate	glucokinase
11-02629_GM	1	3017465	snp	T	C	C:122	T:0	CDS	+	608/798	203/265	missense_variant	c.608T>C	p.Ile203Thr	Rv2702	ppgK	polyphosphate	glucokinase
12-00082_GM	1	3017465	snp	T	C	C:124	T:0	CDS	+	608/798	203/265	missense_variant	c.608T>C	p.Ile203Thr	Rv2702	ppgK	polyphosphate	glucokinase
12-00211_GM	1	3017465	snp	T	C	C:108	T:0	CDS	+	608/798	203/265	missense_variant	c.608T>C	p.Ile203Thr	Rv2702	ppgK	polyphosphate	glucokinase
12-00223_GM	1	3017465	snp	T	C	C:89	T:0	CDS	+	608/798	203/265	missense_variant	c.608T>C	p.Ile203Thr	Rv2702	ppgK	polyphosphate	glucokinase
12-00422_GM	1	3017465	snp	T	C	C:86	T:0	CDS	+	608/798	203/265	missense_variant	c.608T>C	p.Ile203Thr	Rv2702	ppgK	polyphosphate	glucokinase
12-00836_GM	1	3017465	snp	T	C	C:154	T:0	CDS	+	608/798	203/265	missense_variant	c.608T>C	p.Ile203Thr	Rv2702	ppgK	polyphosphate	glucokinase
12-01117_GM	1	3017465	snp	T	C	C:43	T:0	CDS	+	608/798	203/265	missense_variant	c.608T>C	p.Ile203Thr	Rv2702	ppgK	polyphosphate	glucokinase
12-01476_GM	1	3017465	snp	T	C	C:178	T:0	CDS	+	608/798	203/265	missense_variant	c.608T>C	p.Ile203Thr	Rv2702	ppgK	polyphosphate	glucokinase
12-01638_GM	1	3017465	snp	T	C	C:57	T:0	CDS	+	608/798	203/265	missense_variant	c.608T>C	p.Ile203Thr	Rv2702	ppgK	polyphosphate	glucokinase
12-01892_GM	1	3017465	snp	T	C	C:171	T:0	CDS	+	608/798	203/265	missense_variant	c.608T>C	p.Ile203Thr	Rv2702	ppgK	polyphosphate	glucokinase
12-02073_GM	1	3017465	snp	T	C	C:178	T:0	CDS	+	608/798	203/265	missense_variant	c.608T>C	p.Ile203Thr	Rv2702	ppgK	polyphosphate	glucokinase
12-02108_GM	1	3017465	snp	T	C	C:84	T:0	CDS	+	608/798	203/265	missense_variant	c.608T>C	p.Ile203Thr	Rv2702	ppgK	polyphosphate	glucokinase
12-02170_GM	1	3017465	snp	T	C	C:91	T:0	CDS	+	608/798	203/265	missense_variant	c.608T>C	p.Ile203Thr	Rv2702	ppgK	polyphosphate	glucokinase
12-02209_GM	1	3017465	snp	T	C	C:137	T:0	CDS	+	608/798	203/265	missense_variant	c.608T>C	p.Ile203Thr	Rv2702	ppgK	polyphosphate	glucokinase
12-02261_GM	1	3017465	snp	T	C	C:169	T:0	CDS	+	608/798	203/265	missense_variant	c.608T>C	p.Ile203Thr	Rv2702	ppgK	polyphosphate	glucokinase
12-02321_GM	1	3017465	snp	T	C	C:144	T:0	CDS	+	608/798	203/265	missense_variant	c.608T>C	p.Ile203Thr	Rv2702	ppgK	polyphosphate	glucokinase
12-02379_GM	1	3017465	snp	T	C	C:113	T:0	CDS	+	608/798	203/265	missense_variant	c.608T>C	p.Ile203Thr	Rv2702	ppgK	polyphosphate	glucokinase
12-02495_GM	1	3017465	snp	T	C	C:175	T:0	CDS	+	608/798	203/265	missense_variant	c.608T>C	p.Ile203Thr	Rv2702	ppgK	polyphosphate	glucokinase
12-02519_GM	1	3017465	snp	T	C	C:163	T:0	CDS	+	608/798	203/265	missense_variant	c.608T>C	p.Ile203Thr	Rv2702	ppgK	polyphosphate	glucokinase
12-02549_GM	1	3017465	snp	T	C	C:71	T:0	CDS	+	608/798	203/265	missense_variant	c.608T>C	p.Ile203Thr	Rv2702	ppgK	polyphosphate	glucokinase
12-02611_GM	1	3017465	snp	T	C	C:316	T:0	CDS	+	608/798	203/265	missense_variant	c.608T>C	p.Ile203Thr	Rv2702	ppgK	polyphosphate	glucokinase
12-02671_GM	1	3017465	snp	T	C	C:100	T:0	CDS	+	608/798	203/265	missense_variant	c.608T>C	p.Ile203Thr	Rv2702	ppgK	polyphosphate	glucokinase
12-02868_GM	1	3017465	snp	T	C	C:55	T:0	CDS	+	608/798	203/265	missense_variant	c.608T>C	p.Ile203Thr	Rv2702	ppgK	polyphosphate	glucokinase
12-03532_GM	1	3017465	snp	T	C	C:55	T:0	CDS	+	608/798	203/265	missense_variant	c.608T>C	p.Ile203Thr	Rv2702	ppgK	polyphosphate	glucokinase
12-03612_GM	1	3017465	snp	T	C	C:126	T:0	CDS	+	608/798	203/265	missense_variant	c.608T>C	p.Ile203Thr	Rv2702	ppgK	polyphosphate	glucokinase
13-00094_GM	1	3017465	snp	T	C	C:49	T:0	CDS	+	608/798	203/265	missense_variant	c.608T>C	p.Ile203Thr	Rv2702	ppgK	polyphosphate	glucokinase
13-00256_GM	1	3017465	snp	T	C	C:87	T:0	CDS	+	608/798	203/265	missense_variant	c.608T>C	p.Ile203Thr	Rv2702	ppgK	polyphosphate	glucokinase
13-00412_GM	1	3017465	snp	T	C	C:173	T:0	CDS	+	608/798	203/265	missense_variant	c.608T>C	p.Ile203Thr	Rv2702	ppgK	polyphosphate	glucokinase
13-00451_GM	1	3017465	snp	T	C	C:97	T:0	CDS	+	608/798	203/265	missense_variant	c.608T>C	p.Ile203Thr	Rv2702	ppgK	polyphosphate	glucokinase
13-00650_GM	1	3017465	snp	T	C	C:167	T:0	CDS	+	608/798	203/265	missense_variant	c.608T>C	p.Ile203Thr	Rv2702	ppgK	polyphosphate	glucokinase
13-00695_GM	1	3017465	snp	T	C	C:60	T:0	CDS	+	608/798	203/265	missense_variant	c.608T>C	p.Ile203Thr	Rv2702	ppgK	polyphosphate	glucokinase
13-00771_GM	1	3017465	snp	T	C	C:88	T:0	CDS	+	608/798	203/265	missense_variant	c.608T>C	p.Ile203Thr	Rv2702	ppgK	polyphosphate	glucokinase
13-00847_GM	1	3017465	snp	T	C	C:157	T:0	CDS	+	608/798	203/265	missense_variant	c.608T>C	p.Ile203Thr	Rv2702	ppgK	polyphosphate	glucokinase
13-00948_GM	1	3017465	snp	T	C	C:119	T:0	CDS	+	608/798	203/265	missense_variant	c.608T>C	p.Ile203Thr	Rv2702	ppgK	polyphosphate	glucokinase
13-01000_GM	1	3017465	snp	T	C	C:106	T:0	CDS	+	608/798	203/265	missense_variant	c.608T>C	p.Ile203Thr	Rv2702	ppgK	polyphosphate	glucokinase
13-01009_GM	1	3017465	snp	T	C	C:60	T:0	CDS	+	608/798	203/265	missense_variant	c.608T>C	p.Ile203Thr	Rv2702	ppgK	polyphosphate	glucokinase
13-01022_GM	1	3017465	snp	T	C	C:81	T:0	CDS	+	608/798	203/265	missense_variant	c.608T>C	p.Ile203Thr	Rv2702	ppgK	polyphosphate	glucokinase
13-02252_GM	1	3017465	snp	T	C	C:144	T:0	CDS	+	608/798	203/265	missense_variant	c.608T>C	p.Ile203Thr	Rv2702	ppgK	polyphosphate	glucokinase
13-02506_GM	1	3017465	snp	T	C	C:99	T:0	CDS	+	608/798	203/265	missense_variant	c.608T>C	p.Ile203Thr	Rv2702	ppgK	polyphosphate	glucokinase
13-02669_GM	1	3017465	snp	T	C	C:26	T:0	CDS	+	608/798	203/265	missense_variant	c.608T>C	p.Ile203Thr	Rv2702	ppgK	polyphosphate	glucokinase
13-02674_GM	1	3017465	snp	T	C	C:53	T:0	CDS	+	608/798	203/265	missense_variant	c.608T>C	p.Ile203Thr	Rv2702	ppgK	polyphosphate	glucokinase
13-02769_GM	1	3017465	snp	T	C	C:117	T:0	CDS	+	608/798	203/265	missense_variant	c.608T>C	p.Ile203Thr	Rv2702	ppgK	polyphosphate	glucokinase
14-00102_GM	1	3017465	snp	T	C	C:144	T:0	CDS	+	608/798	203/265	missense_variant	c.608T>C	p.Ile203Thr	Rv2702	ppgK	polyphosphate	glucokinase
14-00589_GM	1	3017465	snp	T	C	C:54	T:0	CDS	+	608/798	203/265	missense_variant	c.608T>C	p.Ile203Thr	Rv2702	ppgK	polyphosphate	glucokinase
14-00938_GM	1	3017465	snp	T	C	C:106	T:0	CDS	+	608/798	203/265	missense_variant	c.608T>C	p.Ile203Thr	Rv2702	ppgK	polyphosphate	glucokinase
14-00961_GM	1	3017465	snp	T	C	C:456	T:0	CDS	+	608/798	203/265	missense_variant	c.608T>C	p.Ile203Thr	Rv2702	ppgK	polyphosphate	glucokinase
14-01246_GM	1	3017465	snp	T	C	C:122	T:0	CDS	+	608/798	203/265	missense_variant	c.608T>C	p.Ile203Thr	Rv2702	ppgK	polyphosphate	glucokinase
14-01365_GM	1	3017465	snp	T	C	C:240	T:0	CDS	+	608/798	203/265	missense_variant	c.608T>C	p.Ile203Thr	Rv2702	ppgK	polyphosphate	glucokinase
14-01545_GM	1	3017465	snp	T	C	C:40	T:0	CDS	+	608/798	203/265	missense_variant	c.608T>C	p.Ile203Thr	Rv2702	ppgK	polyphosphate	glucokinase
14-02031_GM	1	3017465	snp	T	C	C:24	T:0	CDS	+	608/798	203/265	missense_variant	c.608T>C	p.Ile203Thr	Rv2702	ppgK	polyphosphate	glucokinase
14-02033_GM	1	3017465	snp	T	C	C:72	T:0	CDS	+	608/798	203/265	missense_variant	c.608T>C	p.Ile203Thr	Rv2702	ppgK	polyphosphate	glucokinase
14-02093_GM	1	3017465	snp	T	C	C:65	T:0	CDS	+	608/798	203/265	missense_variant	c.608T>C	p.Ile203Thr	Rv2702	ppgK	polyphosphate	glucokinase
14-02168_GM	1	3017465	snp	T	C	C:123	T:0	CDS	+	608/798	203/265	missense_variant	c.608T>C	p.Ile203Thr	Rv2702	ppgK	polyphosphate	glucokinase
14-02179_GM	1	3017465	snp	T	C	C:225	T:0	CDS	+	608/798	203/265	missense_variant	c.608T>C	p.Ile203Thr	Rv2702	ppgK	polyphosphate	glucokinase
14-02229_GM	1	3017465	snp	T	C	C:114	T:0	CDS	+	608/798	203/265	missense_variant	c.608T>C	p.Ile203Thr	Rv2702	ppgK	polyphosphate	glucokinase
14-02251_GM	1	3017465	snp	T	C	C:54	T:0	CDS	+	608/798	203/265	missense_variant	c.608T>C	p.Ile203Thr	Rv2702	ppgK	polyphosphate	glucokinase
14-02334_GM	1	3017465	snp	T	C	C:101	T:0	CDS	+	608/798	203/265	missense_variant	c.608T>C	p.Ile203Thr	Rv2702	ppgK	polyphosphate	glucokinase
14-02345_GM	1	3017465	snp	T	C	C:91	T:0	CDS	+	608/798	203/265	missense_variant	c.608T>C	p.Ile203Thr	Rv2702	ppgK	polyphosphate	glucokinase
14-02558_GM	1	3017465	snp	T	C	C:85	T:0	CDS	+	608/798	203/265	missense_variant	c.608T>C	p.Ile203Thr	Rv2702	ppgK	polyphosphate	glucokinase
E12-0019_GM	1	3017465	snp	T	C	C:68	T:0	CDS	+	608/798	203/265	missense_variant	c.608T>C	p.Ile203Thr	Rv2702	ppgK	polyphosphate	glucokinase
E12-0045_GM	1	3017465	snp	T	C	C:219	T:0	CDS	+	608/798	203/265	missense_variant	c.608T>C	p.Ile203Thr	Rv2702	ppgK	polyphosphate	glucokinase
E12-0065_GM	1	3017465	snp	T	C	C:189	T:0	CDS	+	608/798	203/265	missense_variant	c.608T>C	p.Ile203Thr	Rv2702	ppgK	polyphosphate	glucokinase
E12-0067_GM	1	3017465	snp	T	C	C:124	T:0	CDS	+	608/798	203/265	missense_variant	c.608T>C	p.Ile203Thr	Rv2702	ppgK	polyphosphate	glucokinase
E12-0071_GM	1	3017465	snp	T	C	C:56	T:0	CDS	+	608/798	203/265	missense_variant	c.608T>C	p.Ile203Thr	Rv2702	ppgK	polyphosphate	glucokinase
E12-0085_GM	1	3017465	snp	T	C	C:180	T:0	CDS	+	608/798	203/265	missense_variant	c.608T>C	p.Ile203Thr	Rv2702	ppgK	polyphosphate	glucokinase
E12-0155_GM	1	3017465	snp	T	C	C:43	T:0	CDS	+	608/798	203/265	missense_variant	c.608T>C	p.Ile203Thr	Rv2702	ppgK	polyphosphate	glucokinase
E12-0165_GM	1	3017465	snp	T	C	C:120	T:0	CDS	+	608/798	203/265	missense_variant	c.608T>C	p.Ile203Thr	Rv2702	ppgK	polyphosphate	glucokinase
E12-01858_GM	1	3017465	snp	T	C	C:36	T:0	CDS	+	608/798	203/265	missense_variant	c.608T>C	p.Ile203Thr	Rv2702	ppgK	polyphosphate	glucokinase
E12-0217_GM	1	3017465	snp	T	C	C:101	T:0	CDS	+	608/798	203/265	missense_variant	c.608T>C	p.Ile203Thr	Rv2702	ppgK	polyphosphate	glucokinase
E12-0244_GM	1	3017465	snp	T	C	C:40	T:0	CDS	+	608/798	203/265	missense_variant	c.608T>C	p.Ile203Thr	Rv2702	ppgK	polyphosphate	glucokinase
E12-0298_GM	1	3017465	snp	T	C	C:243	T:0	CDS	+	608/798	203/265	missense_variant	c.608T>C	p.Ile203Thr	Rv2702	ppgK	polyphosphate	glucokinase
E12-0327_GM	1	3017465	snp	T	C	C:238	T:0	CDS	+	608/798	203/265	missense_variant	c.608T>C	p.Ile203Thr	Rv2702	ppgK	polyphosphate	glucokinase
E12-0411_GM	1	3017465	snp	T	C	C:188	T:0	CDS	+	608/798	203/265	missense_variant	c.608T>C	p.Ile203Thr	Rv2702	ppgK	polyphosphate	glucokinase
E12-0439_GM	1	3017465	snp	T	C	C:210	T:0	CDS	+	608/798	203/265	missense_variant	c.608T>C	p.Ile203Thr	Rv2702	ppgK	polyphosphate	glucokinase
E12-0617_GM	1	3017465	snp	T	C	C:227	T:0	CDS	+	608/798	203/265	missense_variant	c.608T>C	p.Ile203Thr	Rv2702	ppgK	polyphosphate	glucokinase
E12-0690_GM	1	3017465	snp	T	C	C:179	T:0	CDS	+	608/798	203/265	missense_variant	c.608T>C	p.Ile203Thr	Rv2702	ppgK	polyphosphate	glucokinase
E12-0900_GM	1	3017465	snp	T	C	C:161	T:0	CDS	+	608/798	203/265	missense_variant	c.608T>C	p.Ile203Thr	Rv2702	ppgK	polyphosphate	glucokinase
E12-1081_GM	1	3017465	snp	T	C	C:79	T:0	CDS	+	608/798	203/265	missense_variant	c.608T>C	p.Ile203Thr	Rv2702	ppgK	polyphosphate	glucokinase
E12-1112_GM	1	3017465	snp	T	C	C:165	T:0	CDS	+	608/798	203/265	missense_variant	c.608T>C	p.Ile203Thr	Rv2702	ppgK	polyphosphate	glucokinase
E12-1229_GM	1	3017465	snp	T	C	C:32	T:0	CDS	+	608/798	203/265	missense_variant	c.608T>C	p.Ile203Thr	Rv2702	ppgK	polyphosphate	glucokinase
E12-1231_GM	1	3017465	snp	T	C	C:169	T:1	CDS	+	608/798	203/265	missense_variant	c.608T>C	p.Ile203Thr	Rv2702	ppgK	polyphosphate	glucokinase
E12-1256_GM	1	3017465	snp	T	C	C:54	T:0	CDS	+	608/798	203/265	missense_variant	c.608T>C	p.Ile203Thr	Rv2702	ppgK	polyphosphate	glucokinase
E12-1738_GM	1	3017465	snp	T	C	C:128	T:0	CDS	+	608/798	203/265	missense_variant	c.608T>C	p.Ile203Thr	Rv2702	ppgK	polyphosphate	glucokinase
E12-1920_GM	1	3017465	snp	T	C	C:109	T:0	CDS	+	608/798	203/265	missense_variant	c.608T>C	p.Ile203Thr	Rv2702	ppgK	polyphosphate	glucokinase
E12-1951_GM	1	3017465	snp	T	C	C:263	T:0	CDS	+	608/798	203/265	missense_variant	c.608T>C	p.Ile203Thr	Rv2702	ppgK	polyphosphate	glucokinase
E12-2189_GM	1	3017465	snp	T	C	C:59	T:0	CDS	+	608/798	203/265	missense_variant	c.608T>C	p.Ile203Thr	Rv2702	ppgK	polyphosphate	glucokinase
E12-2340_GM	1	3017465	snp	T	C	C:58	T:0	CDS	+	608/798	203/265	missense_variant	c.608T>C	p.Ile203Thr	Rv2702	ppgK	polyphosphate	glucokinase
E12-2345_GM	1	3017465	snp	T	C	C:146	T:0	CDS	+	608/798	203/265	missense_variant	c.608T>C	p.Ile203Thr	Rv2702	ppgK	polyphosphate	glucokinase
E12-2472_GM	1	3017465	snp	T	C	C:93	T:0	CDS	+	608/798	203/265	missense_variant	c.608T>C	p.Ile203Thr	Rv2702	ppgK	polyphosphate	glucokinase
E12-2741_GM	1	3017465	snp	T	C	C:168	T:0	CDS	+	608/798	203/265	missense_variant	c.608T>C	p.Ile203Thr	Rv2702	ppgK	polyphosphate	glucokinase
E12-3056_GM	1	3017465	snp	T	C	C:56	T:0	CDS	+	608/798	203/265	missense_variant	c.608T>C	p.Ile203Thr	Rv2702	ppgK	polyphosphate	glucokinase
E12-3547_GM	1	3017465	snp	T	C	C:91	T:0	CDS	+	608/798	203/265	missense_variant	c.608T>C	p.Ile203Thr	Rv2702	ppgK	polyphosphate	glucokinase
E12-3582_GM	1	3017465	snp	T	C	C:88	T:0	CDS	+	608/798	203/265	missense_variant	c.608T>C	p.Ile203Thr	Rv2702	ppgK	polyphosphate	glucokinase
E12-3689_GM	1	3017465	snp	T	C	C:94	T:0	CDS	+	608/798	203/265	missense_variant	c.608T>C	p.Ile203Thr	Rv2702	ppgK	polyphosphate	glucokinase
E12-4011_GM	1	3017465	snp	T	C	C:26	T:0	CDS	+	608/798	203/265	missense_variant	c.608T>C	p.Ile203Thr	Rv2702	ppgK	polyphosphate	glucokinase
E12-4025_GM	1	3017465	snp	T	C	C:95	T:0	CDS	+	608/798	203/265	missense_variant	c.608T>C	p.Ile203Thr	Rv2702	ppgK	polyphosphate	glucokinase
E12-4037_GM	1	3017465	snp	T	C	C:26	T:0	CDS	+	608/798	203/265	missense_variant	c.608T>C	p.Ile203Thr	Rv2702	ppgK	polyphosphate	glucokinase
E12-4082_GM	1	3017465	snp	T	C	C:25	T:0	CDS	+	608/798	203/265	missense_variant	c.608T>C	p.Ile203Thr	Rv2702	ppgK	polyphosphate	glucokinase
E12-4204_GM	1	3017465	snp	T	C	C:118	T:0	CDS	+	608/798	203/265	missense_variant	c.608T>C	p.Ile203Thr	Rv2702	ppgK	polyphosphate	glucokinase
E12-4234_GM	1	3017465	snp	T	C	C:156	T:0	CDS	+	608/798	203/265	missense_variant	c.608T>C	p.Ile203Thr	Rv2702	ppgK	polyphosphate	glucokinase
E12-4242_GM	1	3017465	snp	T	C	C:65	T:0	CDS	+	608/798	203/265	missense_variant	c.608T>C	p.Ile203Thr	Rv2702	ppgK	polyphosphate	glucokinase
E12-4367_GM	1	3017465	snp	T	C	C:192	T:0	CDS	+	608/798	203/265	missense_variant	c.608T>C	p.Ile203Thr	Rv2702	ppgK	polyphosphate	glucokinase
E12-4374_GM	1	3017465	snp	T	C	C:60	T:0	CDS	+	608/798	203/265	missense_variant	c.608T>C	p.Ile203Thr	Rv2702	ppgK	polyphosphate	glucokinase
E12-4385_GM	1	3017465	snp	T	C	C:80	T:0	CDS	+	608/798	203/265	missense_variant	c.608T>C	p.Ile203Thr	Rv2702	ppgK	polyphosphate	glucokinase
E12-4883_GM	1	3017465	snp	T	C	C:117	T:0	CDS	+	608/798	203/265	missense_variant	c.608T>C	p.Ile203Thr	Rv2702	ppgK	polyphosphate	glucokinase
E12-5844_GM	1	3017465	snp	T	C	C:79	T:0	CDS	+	608/798	203/265	missense_variant	c.608T>C	p.Ile203Thr	Rv2702	ppgK	polyphosphate	glucokinase
E12-6035_GM	1	3017465	snp	T	C	C:39	T:0	CDS	+	608/798	203/265	missense_variant	c.608T>C	p.Ile203Thr	Rv2702	ppgK	polyphosphate	glucokinase
E12-6047_GM	1	3017465	snp	T	C	C:203	T:0	CDS	+	608/798	203/265	missense_variant	c.608T>C	p.Ile203Thr	Rv2702	ppgK	polyphosphate	glucokinase
E12-6438_GM	1	3017465	snp	T	C	C:212	T:0	CDS	+	608/798	203/265	missense_variant	c.608T>C	p.Ile203Thr	Rv2702	ppgK	polyphosphate	glucokinase
E12-6462_GM	1	3017465	snp	T	C	C:69	T:0	CDS	+	608/798	203/265	missense_variant	c.608T>C	p.Ile203Thr	Rv2702	ppgK	polyphosphate	glucokinase
E12-6723_GM	1	3017465	snp	T	C	C:64	T:0	CDS	+	608/798	203/265	missense_variant	c.608T>C	p.Ile203Thr	Rv2702	ppgK	polyphosphate	glucokinase
E12-6728_GM	1	3017465	snp	T	C	C:38	T:0	CDS	+	608/798	203/265	missense_variant	c.608T>C	p.Ile203Thr	Rv2702	ppgK	polyphosphate	glucokinase
E12-6759_GM	1	3017465	snp	T	C	C:143	T:0	CDS	+	608/798	203/265	missense_variant	c.608T>C	p.Ile203Thr	Rv2702	ppgK	polyphosphate	glucokinase
E12-6977_GM	1	3017465	snp	T	C	C:88	T:0	CDS	+	608/798	203/265	missense_variant	c.608T>C	p.Ile203Thr	Rv2702	ppgK	polyphosphate	glucokinase
E12-7165_GM	1	3017465	snp	T	C	C:43	T:0	CDS	+	608/798	203/265	missense_variant	c.608T>C	p.Ile203Thr	Rv2702	ppgK	polyphosphate	glucokinase
E12-7425_GM	1	3017465	snp	T	C	C:44	T:0	CDS	+	608/798	203/265	missense_variant	c.608T>C	p.Ile203Thr	Rv2702	ppgK	polyphosphate	glucokinase
E12-7863_GM	1	3017465	snp	T	C	C:49	T:0	CDS	+	608/798	203/265	missense_variant	c.608T>C	p.Ile203Thr	Rv2702	ppgK	polyphosphate	glucokinase
E12-8498_GM	1	3017465	snp	T	C	C:34	T:0	CDS	+	608/798	203/265	missense_variant	c.608T>C	p.Ile203Thr	Rv2702	ppgK	polyphosphate	glucokinase
E12-8697_GM	1	3017465	snp	T	C	C:47	T:0	CDS	+	608/798	203/265	missense_variant	c.608T>C	p.Ile203Thr	Rv2702	ppgK	polyphosphate	glucokinase
E12-8717_GM	1	3017465	snp	T	C	C:49	T:0	CDS	+	608/798	203/265	missense_variant	c.608T>C	p.Ile203Thr	Rv2702	ppgK	polyphosphate	glucokinase
E12-8721_GM	1	3017465	snp	T	C	C:123	T:0	CDS	+	608/798	203/265	missense_variant	c.608T>C	p.Ile203Thr	Rv2702	ppgK	polyphosphate	glucokinase
E12-8969_GM	1	3017465	snp	T	C	C:99	T:0	CDS	+	608/798	203/265	missense_variant	c.608T>C	p.Ile203Thr	Rv2702	ppgK	polyphosphate	glucokinase
E12-9331_GM	1	3017465	snp	T	C	C:218	T:0	CDS	+	608/798	203/265	missense_variant	c.608T>C	p.Ile203Thr	Rv2702	ppgK	polyphosphate	glucokinase
E12-9354_GM	1	3017465	snp	T	C	C:83	T:0	CDS	+	608/798	203/265	missense_variant	c.608T>C	p.Ile203Thr	Rv2702	ppgK	polyphosphate	glucokinase
E12-9363_GM	1	3017465	snp	T	C	C:103	T:0	CDS	+	608/798	203/265	missense_variant	c.608T>C	p.Ile203Thr	Rv2702	ppgK	polyphosphate	glucokinase
E12-9680_GM	1	3017465	snp	T	C	C:218	T:0	CDS	+	608/798	203/265	missense_variant	c.608T>C	p.Ile203Thr	Rv2702	ppgK	polyphosphate	glucokinase
E12-9815_GM	1	3017465	snp	T	C	C:121	T:0	CDS	+	608/798	203/265	missense_variant	c.608T>C	p.Ile203Thr	Rv2702	ppgK	polyphosphate	glucokinase
E13-10321_GM	1	3017465	snp	T	C	C:75	T:0	CDS	+	608/798	203/265	missense_variant	c.608T>C	p.Ile203Thr	Rv2702	ppgK	polyphosphate	glucokinase
E13-10433_GM	1	3017465	snp	T	C	C:98	T:0	CDS	+	608/798	203/265	missense_variant	c.608T>C	p.Ile203Thr	Rv2702	ppgK	polyphosphate	glucokinase
E13-10713_GM	1	3017465	snp	T	C	C:228	T:0	CDS	+	608/798	203/265	missense_variant	c.608T>C	p.Ile203Thr	Rv2702	ppgK	polyphosphate	glucokinase
E13-11190_GM	1	3017465	snp	T	C	C:209	T:0	CDS	+	608/798	203/265	missense_variant	c.608T>C	p.Ile203Thr	Rv2702	ppgK	polyphosphate	glucokinase
E13-11195_GM	1	3017465	snp	T	C	C:77	T:0	CDS	+	608/798	203/265	missense_variant	c.608T>C	p.Ile203Thr	Rv2702	ppgK	polyphosphate	glucokinase
E13-11365_GM	1	3017465	snp	T	C	C:39	T:0	CDS	+	608/798	203/265	missense_variant	c.608T>C	p.Ile203Thr	Rv2702	ppgK	polyphosphate	glucokinase
E13-11915_GM	1	3017465	snp	T	C	C:41	T:0	CDS	+	608/798	203/265	missense_variant	c.608T>C	p.Ile203Thr	Rv2702	ppgK	polyphosphate	glucokinase
E13-11917_GM	1	3017465	snp	T	C	C:37	T:0	CDS	+	608/798	203/265	missense_variant	c.608T>C	p.Ile203Thr	Rv2702	ppgK	polyphosphate	glucokinase
E13-11918_GM	1	3017465	snp	T	C	C:60	T:0	CDS	+	608/798	203/265	missense_variant	c.608T>C	p.Ile203Thr	Rv2702	ppgK	polyphosphate	glucokinase
E13-12177_GM	1	3017465	snp	T	C	C:101	T:0	CDS	+	608/798	203/265	missense_variant	c.608T>C	p.Ile203Thr	Rv2702	ppgK	polyphosphate	glucokinase
E13-12317_GM	1	3017465	snp	T	C	C:204	T:1	CDS	+	608/798	203/265	missense_variant	c.608T>C	p.Ile203Thr	Rv2702	ppgK	polyphosphate	glucokinase
E13-12966_GM	1	3017465	snp	T	C	C:89	T:0	CDS	+	608/798	203/265	missense_variant	c.608T>C	p.Ile203Thr	Rv2702	ppgK	polyphosphate	glucokinase
E13-13014_GM	1	3017465	snp	T	C	C:79	T:0	CDS	+	608/798	203/265	missense_variant	c.608T>C	p.Ile203Thr	Rv2702	ppgK	polyphosphate	glucokinase
E13-13018_GM	1	3017465	snp	T	C	C:115	T:0	CDS	+	608/798	203/265	missense_variant	c.608T>C	p.Ile203Thr	Rv2702	ppgK	polyphosphate	glucokinase
E13-13023_GM	1	3017465	snp	T	C	C:199	T:0	CDS	+	608/798	203/265	missense_variant	c.608T>C	p.Ile203Thr	Rv2702	ppgK	polyphosphate	glucokinase
E13-13025_GM	1	3017465	snp	T	C	C:50	T:0	CDS	+	608/798	203/265	missense_variant	c.608T>C	p.Ile203Thr	Rv2702	ppgK	polyphosphate	glucokinase
E13-13036_GM	1	3017465	snp	T	C	C:139	T:0	CDS	+	608/798	203/265	missense_variant	c.608T>C	p.Ile203Thr	Rv2702	ppgK	polyphosphate	glucokinase
E13-13111_GM	1	3017465	snp	T	C	C:55	T:0	CDS	+	608/798	203/265	missense_variant	c.608T>C	p.Ile203Thr	Rv2702	ppgK	polyphosphate	glucokinase
E13-13157_GM	1	3017465	snp	T	C	C:175	T:0	CDS	+	608/798	203/265	missense_variant	c.608T>C	p.Ile203Thr	Rv2702	ppgK	polyphosphate	glucokinase
E13-13374_GM	1	3017465	snp	T	C	C:32	T:0	CDS	+	608/798	203/265	missense_variant	c.608T>C	p.Ile203Thr	Rv2702	ppgK	polyphosphate	glucokinase
E13-13486_GM	1	3017465	snp	T	C	C:250	T:0	CDS	+	608/798	203/265	missense_variant	c.608T>C	p.Ile203Thr	Rv2702	ppgK	polyphosphate	glucokinase
E13-13494_GM	1	3017465	snp	T	C	C:146	T:1	CDS	+	608/798	203/265	missense_variant	c.608T>C	p.Ile203Thr	Rv2702	ppgK	polyphosphate	glucokinase
E13-13587_GM	1	3017465	snp	T	C	C:103	T:0	CDS	+	608/798	203/265	missense_variant	c.608T>C	p.Ile203Thr	Rv2702	ppgK	polyphosphate	glucokinase
E13-13591_GM	1	3017465	snp	T	C	C:64	T:0	CDS	+	608/798	203/265	missense_variant	c.608T>C	p.Ile203Thr	Rv2702	ppgK	polyphosphate	glucokinase
E13-13685_GM	1	3017465	snp	T	C	C:114	T:0	CDS	+	608/798	203/265	missense_variant	c.608T>C	p.Ile203Thr	Rv2702	ppgK	polyphosphate	glucokinase
E13-13885_GM	1	3017465	snp	T	C	C:80	T:0	CDS	+	608/798	203/265	missense_variant	c.608T>C	p.Ile203Thr	Rv2702	ppgK	polyphosphate	glucokinase
E13-13887_GM	1	3017465	snp	T	C	C:193	T:0	CDS	+	608/798	203/265	missense_variant	c.608T>C	p.Ile203Thr	Rv2702	ppgK	polyphosphate	glucokinase
E13-13892_GM	1	3017465	snp	T	C	C:78	T:0	CDS	+	608/798	203/265	missense_variant	c.608T>C	p.Ile203Thr	Rv2702	ppgK	polyphosphate	glucokinase
E13-13955_GM	1	3017465	snp	T	C	C:128	T:0	CDS	+	608/798	203/265	missense_variant	c.608T>C	p.Ile203Thr	Rv2702	ppgK	polyphosphate	glucokinase
E13-13958_GM	1	3017465	snp	T	C	C:121	T:0	CDS	+	608/798	203/265	missense_variant	c.608T>C	p.Ile203Thr	Rv2702	ppgK	polyphosphate	glucokinase
E13-14174_GM	1	3017465	snp	T	C	C:50	T:0	CDS	+	608/798	203/265	missense_variant	c.608T>C	p.Ile203Thr	Rv2702	ppgK	polyphosphate	glucokinase
E13-14372_GM	1	3017465	snp	T	C	C:25	T:0	CDS	+	608/798	203/265	missense_variant	c.608T>C	p.Ile203Thr	Rv2702	ppgK	polyphosphate	glucokinase
E13-14400_GM	1	3017465	snp	T	C	C:147	T:1	CDS	+	608/798	203/265	missense_variant	c.608T>C	p.Ile203Thr	Rv2702	ppgK	polyphosphate	glucokinase
E13-14734_GM	1	3017465	snp	T	C	C:86	T:0	CDS	+	608/798	203/265	missense_variant	c.608T>C	p.Ile203Thr	Rv2702	ppgK	polyphosphate	glucokinase
E13-14956_GM	1	3017465	snp	T	C	C:84	T:0	CDS	+	608/798	203/265	missense_variant	c.608T>C	p.Ile203Thr	Rv2702	ppgK	polyphosphate	glucokinase
E13-14968_GM	1	3017465	snp	T	C	C:126	T:0	CDS	+	608/798	203/265	missense_variant	c.608T>C	p.Ile203Thr	Rv2702	ppgK	polyphosphate	glucokinase
E13-14975_GM	1	3017465	snp	T	C	C:66	T:0	CDS	+	608/798	203/265	missense_variant	c.608T>C	p.Ile203Thr	Rv2702	ppgK	polyphosphate	glucokinase
E13-14980_GM	1	3017465	snp	T	C	C:126	T:0	CDS	+	608/798	203/265	missense_variant	c.608T>C	p.Ile203Thr	Rv2702	ppgK	polyphosphate	glucokinase
E13-14993_GM	1	3017465	snp	T	C	C:24	T:0	CDS	+	608/798	203/265	missense_variant	c.608T>C	p.Ile203Thr	Rv2702	ppgK	polyphosphate	glucokinase
E13-15017_GM	1	3017465	snp	T	C	C:87	T:0	CDS	+	608/798	203/265	missense_variant	c.608T>C	p.Ile203Thr	Rv2702	ppgK	polyphosphate	glucokinase
E13-15019_GM	1	3017465	snp	T	C	C:101	T:0	CDS	+	608/798	203/265	missense_variant	c.608T>C	p.Ile203Thr	Rv2702	ppgK	polyphosphate	glucokinase
E13-15031_GM	1	3017465	snp	T	C	C:50	T:0	CDS	+	608/798	203/265	missense_variant	c.608T>C	p.Ile203Thr	Rv2702	ppgK	polyphosphate	glucokinase
E13-15215_GM	1	3017465	snp	T	C	C:56	T:0	CDS	+	608/798	203/265	missense_variant	c.608T>C	p.Ile203Thr	Rv2702	ppgK	polyphosphate	glucokinase
E13-15218_GM	1	3017465	snp	T	C	C:98	T:0	CDS	+	608/798	203/265	missense_variant	c.608T>C	p.Ile203Thr	Rv2702	ppgK	polyphosphate	glucokinase
E13-15223_GM	1	3017465	snp	T	C	C:77	T:0	CDS	+	608/798	203/265	missense_variant	c.608T>C	p.Ile203Thr	Rv2702	ppgK	polyphosphate	glucokinase
E13-15410_GM	1	3017465	snp	T	C	C:102	T:0	CDS	+	608/798	203/265	missense_variant	c.608T>C	p.Ile203Thr	Rv2702	ppgK	polyphosphate	glucokinase
E13-15525_GM	1	3017465	snp	T	C	C:147	T:0	CDS	+	608/798	203/265	missense_variant	c.608T>C	p.Ile203Thr	Rv2702	ppgK	polyphosphate	glucokinase
E13-15531_GM	1	3017465	snp	T	C	C:133	T:0	CDS	+	608/798	203/265	missense_variant	c.608T>C	p.Ile203Thr	Rv2702	ppgK	polyphosphate	glucokinase
E13-15997_GM	1	3017465	snp	T	C	C:116	T:0	CDS	+	608/798	203/265	missense_variant	c.608T>C	p.Ile203Thr	Rv2702	ppgK	polyphosphate	glucokinase
E13-16222_GM	1	3017465	snp	T	C	C:181	T:0	CDS	+	608/798	203/265	missense_variant	c.608T>C	p.Ile203Thr	Rv2702	ppgK	polyphosphate	glucokinase
E13-16229_GM	1	3017465	snp	T	C	C:58	T:0	CDS	+	608/798	203/265	missense_variant	c.608T>C	p.Ile203Thr	Rv2702	ppgK	polyphosphate	glucokinase
E13-16255_GM	1	3017465	snp	T	C	C:38	T:0	CDS	+	608/798	203/265	missense_variant	c.608T>C	p.Ile203Thr	Rv2702	ppgK	polyphosphate	glucokinase
E13-16258_GM	1	3017465	snp	T	C	C:49	T:0	CDS	+	608/798	203/265	missense_variant	c.608T>C	p.Ile203Thr	Rv2702	ppgK	polyphosphate	glucokinase
E13-16363_GM	1	3017465	snp	T	C	C:152	T:0	CDS	+	608/798	203/265	missense_variant	c.608T>C	p.Ile203Thr	Rv2702	ppgK	polyphosphate	glucokinase
E13-16388_GM	1	3017465	snp	T	C	C:137	T:0	CDS	+	608/798	203/265	missense_variant	c.608T>C	p.Ile203Thr	Rv2702	ppgK	polyphosphate	glucokinase
E13-16751_GM	1	3017465	snp	T	C	C:210	T:0	CDS	+	608/798	203/265	missense_variant	c.608T>C	p.Ile203Thr	Rv2702	ppgK	polyphosphate	glucokinase
E13-16769_GM	1	3017465	snp	T	C	C:80	T:0	CDS	+	608/798	203/265	missense_variant	c.608T>C	p.Ile203Thr	Rv2702	ppgK	polyphosphate	glucokinase
E13-17402_GM	1	3017465	snp	T	C	C:89	T:0	CDS	+	608/798	203/265	missense_variant	c.608T>C	p.Ile203Thr	Rv2702	ppgK	polyphosphate	glucokinase
E13-17641_GM	1	3017465	snp	T	C	C:384	T:0	CDS	+	608/798	203/265	missense_variant	c.608T>C	p.Ile203Thr	Rv2702	ppgK	polyphosphate	glucokinase
E13-17647_GM	1	3017465	snp	T	C	C:30	T:0	CDS	+	608/798	203/265	missense_variant	c.608T>C	p.Ile203Thr	Rv2702	ppgK	polyphosphate	glucokinase
E13-17928_GM	1	3017465	snp	T	C	C:117	T:0	CDS	+	608/798	203/265	missense_variant	c.608T>C	p.Ile203Thr	Rv2702	ppgK	polyphosphate	glucokinase
E13-18364_GM	1	3017465	snp	T	C	C:213	T:0	CDS	+	608/798	203/265	missense_variant	c.608T>C	p.Ile203Thr	Rv2702	ppgK	polyphosphate	glucokinase
E13-18465_GM	1	3017465	snp	T	C	C:159	T:0	CDS	+	608/798	203/265	missense_variant	c.608T>C	p.Ile203Thr	Rv2702	ppgK	polyphosphate	glucokinase
E13-18510_GM	1	3017465	snp	T	C	C:115	T:0	CDS	+	608/798	203/265	missense_variant	c.608T>C	p.Ile203Thr	Rv2702	ppgK	polyphosphate	glucokinase
E13-18726_GM	1	3017465	snp	T	C	C:90	T:0	CDS	+	608/798	203/265	missense_variant	c.608T>C	p.Ile203Thr	Rv2702	ppgK	polyphosphate	glucokinase
E13-18923_GM	1	3017465	snp	T	C	C:43	T:0	CDS	+	608/798	203/265	missense_variant	c.608T>C	p.Ile203Thr	Rv2702	ppgK	polyphosphate	glucokinase
E13-18929_GM	1	3017465	snp	T	C	C:66	T:0	CDS	+	608/798	203/265	missense_variant	c.608T>C	p.Ile203Thr	Rv2702	ppgK	polyphosphate	glucokinase
E13-19125_GM	1	3017465	snp	T	C	C:182	T:0	CDS	+	608/798	203/265	missense_variant	c.608T>C	p.Ile203Thr	Rv2702	ppgK	polyphosphate	glucokinase
E13-20051_GM	1	3017465	snp	T	C	C:89	T:0	CDS	+	608/798	203/265	missense_variant	c.608T>C	p.Ile203Thr	Rv2702	ppgK	polyphosphate	glucokinase
E13-20218_GM	1	3017465	snp	T	C	C:80	T:0	CDS	+	608/798	203/265	missense_variant	c.608T>C	p.Ile203Thr	Rv2702	ppgK	polyphosphate	glucokinase
E14-20550_GM	1	3017465	snp	T	C	C:90	T:0	CDS	+	608/798	203/265	missense_variant	c.608T>C	p.Ile203Thr	Rv2702	ppgK	polyphosphate	glucokinase
E14-20623_GM	1	3017465	snp	T	C	C:73	T:0	CDS	+	608/798	203/265	missense_variant	c.608T>C	p.Ile203Thr	Rv2702	ppgK	polyphosphate	glucokinase
E14-20628_GM	1	3017465	snp	T	C	C:51	T:0	CDS	+	608/798	203/265	missense_variant	c.608T>C	p.Ile203Thr	Rv2702	ppgK	polyphosphate	glucokinase
E14-20632_GM	1	3017465	snp	T	C	C:96	T:0	CDS	+	608/798	203/265	missense_variant	c.608T>C	p.Ile203Thr	Rv2702	ppgK	polyphosphate	glucokinase
E14-21077_GM	1	3017465	snp	T	C	C:100	T:0	CDS	+	608/798	203/265	missense_variant	c.608T>C	p.Ile203Thr	Rv2702	ppgK	polyphosphate	glucokinase
E14-21080_GM	1	3017465	snp	T	C	C:73	T:0	CDS	+	608/798	203/265	missense_variant	c.608T>C	p.Ile203Thr	Rv2702	ppgK	polyphosphate	glucokinase
