## Supplementary file 1 for "Comparative Genomics Shows Differences in the Electron Transport and Carbon Metabolic Pathways of *Mycobacterium africanum* relative to *Mycobacterium tuberculosis* and suggests an adaptation to low oxygen tension" (part 2 of 2)

### Sheet: ppgk (continued)
E13-18929_GM		3017100	snp	T	C	C:32	T:1	CDS	+	243/798	81/265	synonymous_variant	c.243T>C	p.Tyr81Tyr	Rv2702	ppgK	polyphosphate	glucokinase
E14-21387_GM	1	3017465	snp	T	C	C:27	T:0	CDS	+	608/798	203/265	missense_variant	c.608T>C	p.Ile203Thr	Rv2702	ppgK	polyphosphate	glucokinase
E14-21463_GM	1	3017465	snp	T	C	C:116	T:0	CDS	+	608/798	203/265	missense_variant	c.608T>C	p.Ile203Thr	Rv2702	ppgK	polyphosphate	glucokinase
E14-21483_GM	1	3017465	snp	T	C	C:188	T:0	CDS	+	608/798	203/265	missense_variant	c.608T>C	p.Ile203Thr	Rv2702	ppgK	polyphosphate	glucokinase
E14-21488_GM	1	3017465	snp	T	C	C:37	T:0	CDS	+	608/798	203/265	missense_variant	c.608T>C	p.Ile203Thr	Rv2702	ppgK	polyphosphate	glucokinase
E14-21654_GM	1	3017465	snp	T	C	C:180	T:0	CDS	+	608/798	203/265	missense_variant	c.608T>C	p.Ile203Thr	Rv2702	ppgK	polyphosphate	glucokinase
E14-21867_GM	1	3017465	snp	T	C	C:85	T:0	CDS	+	608/798	203/265	missense_variant	c.608T>C	p.Ile203Thr	Rv2702	ppgK	polyphosphate	glucokinase
E14-22064_GM	1	3017465	snp	T	C	C:90	T:0	CDS	+	608/798	203/265	missense_variant	c.608T>C	p.Ile203Thr	Rv2702	ppgK	polyphosphate	glucokinase
E14-22166_GM	1	3017465	snp	T	C	C:84	T:0	CDS	+	608/798	203/265	missense_variant	c.608T>C	p.Ile203Thr	Rv2702	ppgK	polyphosphate	glucokinase
E14-22302_GM	1	3017465	snp	T	C	C:108	T:0	CDS	+	608/798	203/265	missense_variant	c.608T>C	p.Ile203Thr	Rv2702	ppgK	polyphosphate	glucokinase
E14-22310_GM	1	3017465	snp	T	C	C:120	T:0	CDS	+	608/798	203/265	missense_variant	c.608T>C	p.Ile203Thr	Rv2702	ppgK	polyphosphate	glucokinase
E14-22492_GM	1	3017465	snp	T	C	C:126	T:0	CDS	+	608/798	203/265	missense_variant	c.608T>C	p.Ile203Thr	Rv2702	ppgK	polyphosphate	glucokinase
E14-22598_GM	1	3017465	snp	T	C	C:60	T:0	CDS	+	608/798	203/265	missense_variant	c.608T>C	p.Ile203Thr	Rv2702	ppgK	polyphosphate	glucokinase
E14-22669_GM	1	3017465	snp	T	C	C:191	T:0	CDS	+	608/798	203/265	missense_variant	c.608T>C	p.Ile203Thr	Rv2702	ppgK	polyphosphate	glucokinase
E14-22822_GM	1	3017465	snp	T	C	C:99	T:0	CDS	+	608/798	203/265	missense_variant	c.608T>C	p.Ile203Thr	Rv2702	ppgK	polyphosphate	glucokinase
E14-22825_GM	1	3017465	snp	T	C	C:134	T:0	CDS	+	608/798	203/265	missense_variant	c.608T>C	p.Ile203Thr	Rv2702	ppgK	polyphosphate	glucokinase
E14-22837_GM	1	3017465	snp	T	C	C:144	T:0	CDS	+	608/798	203/265	missense_variant	c.608T>C	p.Ile203Thr	Rv2702	ppgK	polyphosphate	glucokinase
E14-23144_GM	1	3017465	snp	T	C	C:31	T:0	CDS	+	608/798	203/265	missense_variant	c.608T>C	p.Ile203Thr	Rv2702	ppgK	polyphosphate	glucokinase
E14-23146_GM	1	3017465	snp	T	C	C:221	T:0	CDS	+	608/798	203/265	missense_variant	c.608T>C	p.Ile203Thr	Rv2702	ppgK	polyphosphate	glucokinase
E14-23293_T0_GM	1	3017465	snp	T	C	C:141	T:0	CDS	+	608/798	203/265	missense_variant	c.608T>C	p.Ile203Thr	Rv2702	ppgK	polyphosphate	glucokinase
E14-23608_T0_GM	1	3017465	snp	T	C	C:239	T:0	CDS	+	608/798	203/265	missense_variant	c.608T>C	p.Ile203Thr	Rv2702	ppgK	polyphosphate	glucokinase
E14-23633_T15_GM	1	3017465	snp	T	C	C:163	T:0	CDS	+	608/798	203/265	missense_variant	c.608T>C	p.Ile203Thr	Rv2702	ppgK	polyphosphate	glucokinase
E14-23652_T0_GM	1	3017465	snp	T	C	C:88	T:0	CDS	+	608/798	203/265	missense_variant	c.608T>C	p.Ile203Thr	Rv2702	ppgK	polyphosphate	glucokinase
E14-23693_GM	1	3017465	snp	T	C	C:58	T:0	CDS	+	608/798	203/265	missense_variant	c.608T>C	p.Ile203Thr	Rv2702	ppgK	polyphosphate	glucokinase
E14-23767_GM	1	3017465	snp	T	C	C:167	T:0	CDS	+	608/798	203/265	missense_variant	c.608T>C	p.Ile203Thr	Rv2702	ppgK	polyphosphate	glucokinase
E14-23782_GM	1	3017465	snp	T	C	C:139	T:0	CDS	+	608/798	203/265	missense_variant	c.608T>C	p.Ile203Thr	Rv2702	ppgK	polyphosphate	glucokinase
E14-23785_GM	1	3017465	snp	T	C	C:126	T:0	CDS	+	608/798	203/265	missense_variant	c.608T>C	p.Ile203Thr	Rv2702	ppgK	polyphosphate	glucokinase
E14-23789_T0_GM	1	3017465	snp	T	C	C:195	T:0	CDS	+	608/798	203/265	missense_variant	c.608T>C	p.Ile203Thr	Rv2702	ppgK	polyphosphate	glucokinase
E14-23804_T0_GM	1	3017465	snp	T	C	C:64	T:0	CDS	+	608/798	203/265	missense_variant	c.608T>C	p.Ile203Thr	Rv2702	ppgK	polyphosphate	glucokinase
E14-23843_T0_GM	1	3017465	snp	T	C	C:211	T:0	CDS	+	608/798	203/265	missense_variant	c.608T>C	p.Ile203Thr	Rv2702	ppgK	polyphosphate	glucokinase
E14-23910_T0_GM	1	3017465	snp	T	C	C:56	T:0	CDS	+	608/798	203/265	missense_variant	c.608T>C	p.Ile203Thr	Rv2702	ppgK	polyphosphate	glucokinase
E14-23914_T0_GM	1	3017465	snp	T	C	C:76	T:0	CDS	+	608/798	203/265	missense_variant	c.608T>C	p.Ile203Thr	Rv2702	ppgK	polyphosphate	glucokinase
E14-24046_GM	1	3017465	snp	T	C	C:254	T:0	CDS	+	608/798	203/265	missense_variant	c.608T>C	p.Ile203Thr	Rv2702	ppgK	polyphosphate	glucokinase
E14-24123_T0_GM	1	3017465	snp	T	C	C:77	T:0	CDS	+	608/798	203/265	missense_variant	c.608T>C	p.Ile203Thr	Rv2702	ppgK	polyphosphate	glucokinase
E14-24125_T10_GM	1	3017465	snp	T	C	C:92	T:0	CDS	+	608/798	203/265	missense_variant	c.608T>C	p.Ile203Thr	Rv2702	ppgK	polyphosphate	glucokinase
E14-24164_T0_GM	1	3017465	snp	T	C	C:143	T:0	CDS	+	608/798	203/265	missense_variant	c.608T>C	p.Ile203Thr	Rv2702	ppgK	polyphosphate	glucokinase
E14-24169_GM	1	3017465	snp	T	C	C:358	T:0	CDS	+	608/798	203/265	missense_variant	c.608T>C	p.Ile203Thr	Rv2702	ppgK	polyphosphate	glucokinase
E14-24177_GM	1	3017465	snp	T	C	C:100	T:0	CDS	+	608/798	203/265	missense_variant	c.608T>C	p.Ile203Thr	Rv2702	ppgK	polyphosphate	glucokinase
E14-24182_GM	1	3017465	snp	T	C	C:144	T:0	CDS	+	608/798	203/265	missense_variant	c.608T>C	p.Ile203Thr	Rv2702	ppgK	polyphosphate	glucokinase
E14-24185_T0_GM	1	3017465	snp	T	C	C:79	T:0	CDS	+	608/798	203/265	missense_variant	c.608T>C	p.Ile203Thr	Rv2702	ppgK	polyphosphate	glucokinase
E14-24217_GM	1	3017465	snp	T	C	C:398	T:0	CDS	+	608/798	203/265	missense_variant	c.608T>C	p.Ile203Thr	Rv2702	ppgK	polyphosphate	glucokinase
E14-24220_GM	1	3017465	snp	T	C	C:120	T:0	CDS	+	608/798	203/265	missense_variant	c.608T>C	p.Ile203Thr	Rv2702	ppgK	polyphosphate	glucokinase
E14-24315_T10_GM	1	3017465	snp	T	C	C:195	T:0	CDS	+	608/798	203/265	missense_variant	c.608T>C	p.Ile203Thr	Rv2702	ppgK	polyphosphate	glucokinase
E14-24316_T0_GM	1	3017465	snp	T	C	C:91	T:0	CDS	+	608/798	203/265	missense_variant	c.608T>C	p.Ile203Thr	Rv2702	ppgK	polyphosphate	glucokinase
E14-24491_T0_GM	1	3017465	snp	T	C	C:207	T:0	CDS	+	608/798	203/265	missense_variant	c.608T>C	p.Ile203Thr	Rv2702	ppgK	polyphosphate	glucokinase
E14-24497_T0_GM	1	3017465	snp	T	C	C:192	T:0	CDS	+	608/798	203/265	missense_variant	c.608T>C	p.Ile203Thr	Rv2702	ppgK	polyphosphate	glucokinase
E14-24671_T0_GM	1	3017465	snp	T	C	C:255	T:0	CDS	+	608/798	203/265	missense_variant	c.608T>C	p.Ile203Thr	Rv2702	ppgK	polyphosphate	glucokinase
E14-24683_T15_GM	1	3017465	snp	T	C	C:54	T:0	CDS	+	608/798	203/265	missense_variant	c.608T>C	p.Ile203Thr	Rv2702	ppgK	polyphosphate	glucokinase
E14-24711_T0_GM	1	3017465	snp	T	C	C:106	T:0	CDS	+	608/798	203/265	missense_variant	c.608T>C	p.Ile203Thr	Rv2702	ppgK	polyphosphate	glucokinase
E14-24821_GM	1	3017465	snp	T	C	C:198	T:0	CDS	+	608/798	203/265	missense_variant	c.608T>C	p.Ile203Thr	Rv2702	ppgK	polyphosphate	glucokinase
E14-24844_T0_GM	1	3017465	snp	T	C	C:227	T:0	CDS	+	608/798	203/265	missense_variant	c.608T>C	p.Ile203Thr	Rv2702	ppgK	polyphosphate	glucokinase
E14-24917_T0_GM	1	3017465	snp	T	C	C:192	T:0	CDS	+	608/798	203/265	missense_variant	c.608T>C	p.Ile203Thr	Rv2702	ppgK	polyphosphate	glucokinase
E14-24941_T0_GM	1	3017465	snp	T	C	C:75	T:0	CDS	+	608/798	203/265	missense_variant	c.608T>C	p.Ile203Thr	Rv2702	ppgK	polyphosphate	glucokinase
E14-24949_T0_GM	1	3017465	snp	T	C	C:194	T:1	CDS	+	608/798	203/265	missense_variant	c.608T>C	p.Ile203Thr	Rv2702	ppgK	polyphosphate	glucokinase
E14-25032_T90_GM	1	3017465	snp	T	C	C:266	T:0	CDS	+	608/798	203/265	missense_variant	c.608T>C	p.Ile203Thr	Rv2702	ppgK	polyphosphate	glucokinase
E14-25088_T15_GM	1	3017465	snp	T	C	C:137	T:0	CDS	+	608/798	203/265	missense_variant	c.608T>C	p.Ile203Thr	Rv2702	ppgK	polyphosphate	glucokinase
E14-25516_T0_GM	1	3017465	snp	T	C	C:188	T:0	CDS	+	608/798	203/265	missense_variant	c.608T>C	p.Ile203Thr	Rv2702	ppgK	polyphosphate	glucokinase
E14-25529_GM	1	3017465	snp	T	C	C:171	T:0	CDS	+	608/798	203/265	missense_variant	c.608T>C	p.Ile203Thr	Rv2702	ppgK	polyphosphate	glucokinase
E14-25574_T90_GM	1	3017465	snp	T	C	C:352	T:0	CDS	+	608/798	203/265	missense_variant	c.608T>C	p.Ile203Thr	Rv2702	ppgK	polyphosphate	glucokinase
E14-25602_GM	1	3017465	snp	T	C	C:208	T:0	CDS	+	608/798	203/265	missense_variant	c.608T>C	p.Ile203Thr	Rv2702	ppgK	polyphosphate	glucokinase
E14-25839_GM	1	3017465	snp	T	C	C:47	T:0	CDS	+	608/798	203/265	missense_variant	c.608T>C	p.Ile203Thr	Rv2702	ppgK	polyphosphate	glucokinase
E14-25848_GM	1	3017465	snp	T	C	C:295	T:1	CDS	+	608/798	203/265	missense_variant	c.608T>C	p.Ile203Thr	Rv2702	ppgK	polyphosphate	glucokinase
E14-25858_GM	1	3017465	snp	T	C	C:175	T:0	CDS	+	608/798	203/265	missense_variant	c.608T>C	p.Ile203Thr	Rv2702	ppgK	polyphosphate	glucokinase
E14-25870_GM	1	3017465	snp	T	C	C:174	T:0	CDS	+	608/798	203/265	missense_variant	c.608T>C	p.Ile203Thr	Rv2702	ppgK	polyphosphate	glucokinase
E14-25881_GM	1	3017465	snp	T	C	C:228	T:0	CDS	+	608/798	203/265	missense_variant	c.608T>C	p.Ile203Thr	Rv2702	ppgK	polyphosphate	glucokinase
E14-26285_GM	1	3017465	snp	T	C	C:98	T:0	CDS	+	608/798	203/265	missense_variant	c.608T>C	p.Ile203Thr	Rv2702	ppgK	polyphosphate	glucokinase
E14-26289_GM	1	3017465	snp	T	C	C:81	T:0	CDS	+	608/798	203/265	missense_variant	c.608T>C	p.Ile203Thr	Rv2702	ppgK	polyphosphate	glucokinase
E14-26364_GM	1	3017465	snp	T	C	C:174	T:0	CDS	+	608/798	203/265	missense_variant	c.608T>C	p.Ile203Thr	Rv2702	ppgK	polyphosphate	glucokinase
E14-26397_GM	1	3017465	snp	T	C	C:201	T:0	CDS	+	608/798	203/265	missense_variant	c.608T>C	p.Ile203Thr	Rv2702	ppgK	polyphosphate	glucokinase
E14-26414_GM	1	3017465	snp	T	C	C:280	T:0	CDS	+	608/798	203/265	missense_variant	c.608T>C	p.Ile203Thr	Rv2702	ppgK	polyphosphate	glucokinase
E14-26422_GM	1	3017465	snp	T	C	C:141	T:0	CDS	+	608/798	203/265	missense_variant	c.608T>C	p.Ile203Thr	Rv2702	ppgK	polyphosphate	glucokinase
E14-26445_GM	1	3017465	snp	T	C	C:183	T:0	CDS	+	608/798	203/265	missense_variant	c.608T>C	p.Ile203Thr	Rv2702	ppgK	polyphosphate	glucokinase
E14-26451_GM	1	3017465	snp	T	C	C:98	T:0	CDS	+	608/798	203/265	missense_variant	c.608T>C	p.Ile203Thr	Rv2702	ppgK	polyphosphate	glucokinase
E14-26476_GM	1	3017465	snp	T	C	C:142	T:0	CDS	+	608/798	203/265	missense_variant	c.608T>C	p.Ile203Thr	Rv2702	ppgK	polyphosphate	glucokinase
E14-26485_GM	1	3017465	snp	T	C	C:316	T:0	CDS	+	608/798	203/265	missense_variant	c.608T>C	p.Ile203Thr	Rv2702	ppgK	polyphosphate	glucokinase
E14-26624_GM	1	3017465	snp	T	C	C:119	T:0	CDS	+	608/798	203/265	missense_variant	c.608T>C	p.Ile203Thr	Rv2702	ppgK	polyphosphate	glucokinase
E14-26805_GM	1	3017465	snp	T	C	C:80	T:0	CDS	+	608/798	203/265	missense_variant	c.608T>C	p.Ile203Thr	Rv2702	ppgK	polyphosphate	glucokinase
E14-26909_GM	1	3017465	snp	T	C	C:127	T:0	CDS	+	608/798	203/265	missense_variant	c.608T>C	p.Ile203Thr	Rv2702	ppgK	polyphosphate	glucokinase
E14-26915_GM	1	3017465	snp	T	C	C:91	T:0	CDS	+	608/798	203/265	missense_variant	c.608T>C	p.Ile203Thr	Rv2702	ppgK	polyphosphate	glucokinase
E14-26942_GM	1	3017465	snp	T	C	C:160	T:0	CDS	+	608/798	203/265	missense_variant	c.608T>C	p.Ile203Thr	Rv2702	ppgK	polyphosphate	glucokinase
E14-26980_GM	1	3017465	snp	T	C	C:149	T:0	CDS	+	608/798	203/265	missense_variant	c.608T>C	p.Ile203Thr	Rv2702	ppgK	polyphosphate	glucokinase
Nigeria_MAF28	1	3017465	snp	T	C	C:66	T:0	CDS	+	608/798	203/265	missense_variant	c.608T>C	p.Ile203Thr	Rv2702	ppgK	polyphosphate	glucokinase
Nigeria_MAF33	1	3017465	snp	T	C	C:90	T:0	CDS	+	608/798	203/265	missense_variant	c.608T>C	p.Ile203Thr	Rv2702	ppgK	polyphosphate	glucokinase
Nigeria_MAF37	1	3017465	snp	T	C	C:38	T:0	CDS	+	608/798	203/265	missense_variant	c.608T>C	p.Ile203Thr	Rv2702	ppgK	polyphosphate	glucokinase
Nigeria_MAF45	1	3017465	snp	T	C	C:87	T:0	CDS	+	608/798	203/265	missense_variant	c.608T>C	p.Ile203Thr	Rv2702	ppgK	polyphosphate	glucokinase
Nigeria_MAF5	1	3017465	snp	T	C	C:62	T:0	CDS	+	608/798	203/265	missense_variant	c.608T>C	p.Ile203Thr	Rv2702	ppgK	polyphosphate	glucokinase
Nigeria_MAF69	1	3017465	snp	T	C	C:48	T:0	CDS	+	608/798	203/265	missense_variant	c.608T>C	p.Ile203Thr	Rv2702	ppgK	polyphosphate	glucokinase

### Sheet: glpK
14-02558_GM		4138289	snp	C	T	T:57	C:0	CDS	-	1467/1554	489/517	synonymous_variant	c.1467G>A	p.Pro489Pro	Rv3696c	glpK	glycerol	kinase
11-02629_GM	1	4138377	snp	A	G	G:139	A:0	CDS	-	1379/1554	460/517	missense_variant	c.1379T>C	p.Val460Ala	Rv3696c	glpK	glycerol	kinase
12-00082_GM	1	4138377	snp	A	G	G:103	A:1	CDS	-	1379/1554	460/517	missense_variant	c.1379T>C	p.Val460Ala	Rv3696c	glpK	glycerol	kinase
12-00211_GM	1	4138377	snp	A	G	G:110	A:0	CDS	-	1379/1554	460/517	missense_variant	c.1379T>C	p.Val460Ala	Rv3696c	glpK	glycerol	kinase
12-00223_GM	1	4138377	snp	A	G	G:86	A:0	CDS	-	1379/1554	460/517	missense_variant	c.1379T>C	p.Val460Ala	Rv3696c	glpK	glycerol	kinase
12-00422_GM	1	4138377	snp	A	G	G:46	A:0	CDS	-	1379/1554	460/517	missense_variant	c.1379T>C	p.Val460Ala	Rv3696c	glpK	glycerol	kinase
12-00836_GM	1	4138377	snp	A	G	G:157	A:0	CDS	-	1379/1554	460/517	missense_variant	c.1379T>C	p.Val460Ala	Rv3696c	glpK	glycerol	kinase
12-01117_GM	1	4138377	snp	A	G	G:23	A:0	CDS	-	1379/1554	460/517	missense_variant	c.1379T>C	p.Val460Ala	Rv3696c	glpK	glycerol	kinase
12-01476_GM	1	4138377	snp	A	G	G:127	A:1	CDS	-	1379/1554	460/517	missense_variant	c.1379T>C	p.Val460Ala	Rv3696c	glpK	glycerol	kinase
12-01638_GM	1	4138377	snp	A	G	G:56	A:0	CDS	-	1379/1554	460/517	missense_variant	c.1379T>C	p.Val460Ala	Rv3696c	glpK	glycerol	kinase
12-01892_GM	1	4138377	snp	A	G	G:148	A:0	CDS	-	1379/1554	460/517	missense_variant	c.1379T>C	p.Val460Ala	Rv3696c	glpK	glycerol	kinase
12-02073_GM	1	4138377	snp	A	G	G:101	A:0	CDS	-	1379/1554	460/517	missense_variant	c.1379T>C	p.Val460Ala	Rv3696c	glpK	glycerol	kinase
12-02108_GM	1	4138377	snp	A	G	G:65	A:0	CDS	-	1379/1554	460/517	missense_variant	c.1379T>C	p.Val460Ala	Rv3696c	glpK	glycerol	kinase
12-02170_GM	1	4138377	snp	A	G	G:80	A:0	CDS	-	1379/1554	460/517	missense_variant	c.1379T>C	p.Val460Ala	Rv3696c	glpK	glycerol	kinase
12-02209_GM	1	4138377	snp	A	G	G:129	A:0	CDS	-	1379/1554	460/517	missense_variant	c.1379T>C	p.Val460Ala	Rv3696c	glpK	glycerol	kinase
12-02261_GM	1	4138377	snp	A	G	G:136	A:0	CDS	-	1379/1554	460/517	missense_variant	c.1379T>C	p.Val460Ala	Rv3696c	glpK	glycerol	kinase
12-02321_GM	1	4138377	snp	A	G	G:103	A:0	CDS	-	1379/1554	460/517	missense_variant	c.1379T>C	p.Val460Ala	Rv3696c	glpK	glycerol	kinase
12-02379_GM	1	4138377	snp	A	G	G:88	A:0	CDS	-	1379/1554	460/517	missense_variant	c.1379T>C	p.Val460Ala	Rv3696c	glpK	glycerol	kinase
12-02495_GM	1	4138377	snp	A	G	G:145	A:0	CDS	-	1379/1554	460/517	missense_variant	c.1379T>C	p.Val460Ala	Rv3696c	glpK	glycerol	kinase
12-02519_GM	1	4138377	snp	A	G	G:136	A:0	CDS	-	1379/1554	460/517	missense_variant	c.1379T>C	p.Val460Ala	Rv3696c	glpK	glycerol	kinase
12-02549_GM	1	4138377	snp	A	G	G:66	A:0	CDS	-	1379/1554	460/517	missense_variant	c.1379T>C	p.Val460Ala	Rv3696c	glpK	glycerol	kinase
12-02611_GM	1	4138377	snp	A	G	G:228	A:1	CDS	-	1379/1554	460/517	missense_variant	c.1379T>C	p.Val460Ala	Rv3696c	glpK	glycerol	kinase
12-02671_GM	1	4138377	snp	A	G	G:75	A:0	CDS	-	1379/1554	460/517	missense_variant	c.1379T>C	p.Val460Ala	Rv3696c	glpK	glycerol	kinase
12-02868_GM	1	4138377	snp	A	G	G:30	A:1	CDS	-	1379/1554	460/517	missense_variant	c.1379T>C	p.Val460Ala	Rv3696c	glpK	glycerol	kinase
12-03532_GM	1	4138377	snp	A	G	G:40	A:0	CDS	-	1379/1554	460/517	missense_variant	c.1379T>C	p.Val460Ala	Rv3696c	glpK	glycerol	kinase
12-03612_GM	1	4138377	snp	A	G	G:81	A:0	CDS	-	1379/1554	460/517	missense_variant	c.1379T>C	p.Val460Ala	Rv3696c	glpK	glycerol	kinase
13-00094_GM	1	4138377	snp	A	G	G:43	A:0	CDS	-	1379/1554	460/517	missense_variant	c.1379T>C	p.Val460Ala	Rv3696c	glpK	glycerol	kinase
13-00256_GM	1	4138377	snp	A	G	G:55	A:0	CDS	-	1379/1554	460/517	missense_variant	c.1379T>C	p.Val460Ala	Rv3696c	glpK	glycerol	kinase
13-00412_GM	1	4138377	snp	A	G	G:139	A:0	CDS	-	1379/1554	460/517	missense_variant	c.1379T>C	p.Val460Ala	Rv3696c	glpK	glycerol	kinase
13-00451_GM	1	4138377	snp	A	G	G:85	A:0	CDS	-	1379/1554	460/517	missense_variant	c.1379T>C	p.Val460Ala	Rv3696c	glpK	glycerol	kinase
13-00650_GM	1	4138377	snp	A	G	G:145	A:0	CDS	-	1379/1554	460/517	missense_variant	c.1379T>C	p.Val460Ala	Rv3696c	glpK	glycerol	kinase
13-00695_GM	1	4138377	snp	A	G	G:57	A:0	CDS	-	1379/1554	460/517	missense_variant	c.1379T>C	p.Val460Ala	Rv3696c	glpK	glycerol	kinase
13-00771_GM	1	4138377	snp	A	G	G:79	A:0	CDS	-	1379/1554	460/517	missense_variant	c.1379T>C	p.Val460Ala	Rv3696c	glpK	glycerol	kinase
13-00847_GM	1	4138377	snp	A	G	G:113	A:0	CDS	-	1379/1554	460/517	missense_variant	c.1379T>C	p.Val460Ala	Rv3696c	glpK	glycerol	kinase
13-00948_GM	1	4138377	snp	A	G	G:87	A:0	CDS	-	1379/1554	460/517	missense_variant	c.1379T>C	p.Val460Ala	Rv3696c	glpK	glycerol	kinase
13-01000_GM	1	4138377	snp	A	G	G:90	A:0	CDS	-	1379/1554	460/517	missense_variant	c.1379T>C	p.Val460Ala	Rv3696c	glpK	glycerol	kinase
13-01009_GM	1	4138377	snp	A	G	G:46	A:0	CDS	-	1379/1554	460/517	missense_variant	c.1379T>C	p.Val460Ala	Rv3696c	glpK	glycerol	kinase
13-01022_GM	1	4138377	snp	A	G	G:43	A:0	CDS	-	1379/1554	460/517	missense_variant	c.1379T>C	p.Val460Ala	Rv3696c	glpK	glycerol	kinase
13-02252_GM	1	4138377	snp	A	G	G:111	A:0	CDS	-	1379/1554	460/517	missense_variant	c.1379T>C	p.Val460Ala	Rv3696c	glpK	glycerol	kinase
13-02506_GM	1	4138377	snp	A	G	G:51	A:0	CDS	-	1379/1554	460/517	missense_variant	c.1379T>C	p.Val460Ala	Rv3696c	glpK	glycerol	kinase
13-02669_GM	1	4138377	snp	A	G	G:15	A:0	CDS	-	1379/1554	460/517	missense_variant	c.1379T>C	p.Val460Ala	Rv3696c	glpK	glycerol	kinase
13-02674_GM	1	4138377	snp	A	G	G:47	A:0	CDS	-	1379/1554	460/517	missense_variant	c.1379T>C	p.Val460Ala	Rv3696c	glpK	glycerol	kinase
13-02769_GM	1	4138377	snp	A	G	G:136	A:0	CDS	-	1379/1554	460/517	missense_variant	c.1379T>C	p.Val460Ala	Rv3696c	glpK	glycerol	kinase
14-00102_GM	1	4138377	snp	A	G	G:124	A:1	CDS	-	1379/1554	460/517	missense_variant	c.1379T>C	p.Val460Ala	Rv3696c	glpK	glycerol	kinase
14-00589_GM	1	4138377	snp	A	G	G:44	A:0	CDS	-	1379/1554	460/517	missense_variant	c.1379T>C	p.Val460Ala	Rv3696c	glpK	glycerol	kinase
14-00938_GM	1	4138377	snp	A	G	G:80	A:0	CDS	-	1379/1554	460/517	missense_variant	c.1379T>C	p.Val460Ala	Rv3696c	glpK	glycerol	kinase
14-00961_GM	1	4138377	snp	A	G	G:445	A:0	CDS	-	1379/1554	460/517	missense_variant	c.1379T>C	p.Val460Ala	Rv3696c	glpK	glycerol	kinase
14-01246_GM	1	4138377	snp	A	G	G:113	A:0	CDS	-	1379/1554	460/517	missense_variant	c.1379T>C	p.Val460Ala	Rv3696c	glpK	glycerol	kinase
14-01365_GM	1	4138377	snp	A	G	G:183	A:3	CDS	-	1379/1554	460/517	missense_variant	c.1379T>C	p.Val460Ala	Rv3696c	glpK	glycerol	kinase
14-01545_GM	1	4138377	snp	A	G	G:32	A:0	CDS	-	1379/1554	460/517	missense_variant	c.1379T>C	p.Val460Ala	Rv3696c	glpK	glycerol	kinase
14-02031_GM	1	4138377	snp	A	G	G:14	A:0	CDS	-	1379/1554	460/517	missense_variant	c.1379T>C	p.Val460Ala	Rv3696c	glpK	glycerol	kinase
14-02033_GM	1	4138377	snp	A	G	G:75	A:0	CDS	-	1379/1554	460/517	missense_variant	c.1379T>C	p.Val460Ala	Rv3696c	glpK	glycerol	kinase
14-02093_GM	1	4138377	snp	A	G	G:45	A:0	CDS	-	1379/1554	460/517	missense_variant	c.1379T>C	p.Val460Ala	Rv3696c	glpK	glycerol	kinase
14-02168_GM	1	4138377	snp	A	G	G:98	A:0	CDS	-	1379/1554	460/517	missense_variant	c.1379T>C	p.Val460Ala	Rv3696c	glpK	glycerol	kinase
14-02179_GM	1	4138377	snp	A	G	G:183	A:0	CDS	-	1379/1554	460/517	missense_variant	c.1379T>C	p.Val460Ala	Rv3696c	glpK	glycerol	kinase
14-02229_GM	1	4138377	snp	A	G	G:95	A:0	CDS	-	1379/1554	460/517	missense_variant	c.1379T>C	p.Val460Ala	Rv3696c	glpK	glycerol	kinase
14-02251_GM	1	4138377	snp	A	G	G:37	A:0	CDS	-	1379/1554	460/517	missense_variant	c.1379T>C	p.Val460Ala	Rv3696c	glpK	glycerol	kinase
14-02334_GM	1	4138377	snp	A	G	G:85	A:0	CDS	-	1379/1554	460/517	missense_variant	c.1379T>C	p.Val460Ala	Rv3696c	glpK	glycerol	kinase
14-02345_GM	1	4138377	snp	A	G	G:75	A:0	CDS	-	1379/1554	460/517	missense_variant	c.1379T>C	p.Val460Ala	Rv3696c	glpK	glycerol	kinase
14-02558_GM	1	4138377	snp	A	G	G:63	A:0	CDS	-	1379/1554	460/517	missense_variant	c.1379T>C	p.Val460Ala	Rv3696c	glpK	glycerol	kinase
E12-0019_GM	1	4138377	snp	A	G	G:62	A:0	CDS	-	1379/1554	460/517	missense_variant	c.1379T>C	p.Val460Ala	Rv3696c	glpK	glycerol	kinase
E12-0045_GM	1	4138377	snp	A	G	G:163	A:0	CDS	-	1379/1554	460/517	missense_variant	c.1379T>C	p.Val460Ala	Rv3696c	glpK	glycerol	kinase
E12-0065_GM	1	4138377	snp	A	G	G:150	A:2	CDS	-	1379/1554	460/517	missense_variant	c.1379T>C	p.Val460Ala	Rv3696c	glpK	glycerol	kinase
E12-0067_GM	1	4138377	snp	A	G	G:83	A:0	CDS	-	1379/1554	460/517	missense_variant	c.1379T>C	p.Val460Ala	Rv3696c	glpK	glycerol	kinase
E12-0071_GM	1	4138377	snp	A	G	G:39	A:0	CDS	-	1379/1554	460/517	missense_variant	c.1379T>C	p.Val460Ala	Rv3696c	glpK	glycerol	kinase
E12-0085_GM	1	4138377	snp	A	G	G:135	A:0	CDS	-	1379/1554	460/517	missense_variant	c.1379T>C	p.Val460Ala	Rv3696c	glpK	glycerol	kinase
E12-0155_GM	1	4138377	snp	A	G	G:34	A:0	CDS	-	1379/1554	460/517	missense_variant	c.1379T>C	p.Val460Ala	Rv3696c	glpK	glycerol	kinase
E12-0165_GM	1	4138377	snp	A	G	G:89	A:0	CDS	-	1379/1554	460/517	missense_variant	c.1379T>C	p.Val460Ala	Rv3696c	glpK	glycerol	kinase
E12-01858_GM	1	4138377	snp	A	G	G:24	A:0	CDS	-	1379/1554	460/517	missense_variant	c.1379T>C	p.Val460Ala	Rv3696c	glpK	glycerol	kinase
E12-0217_GM	1	4138377	snp	A	G	G:106	A:0	CDS	-	1379/1554	460/517	missense_variant	c.1379T>C	p.Val460Ala	Rv3696c	glpK	glycerol	kinase
E12-0244_GM	1	4138377	snp	A	G	G:29	A:0	CDS	-	1379/1554	460/517	missense_variant	c.1379T>C	p.Val460Ala	Rv3696c	glpK	glycerol	kinase
E12-0298_GM	1	4138377	snp	A	G	G:201	A:0	CDS	-	1379/1554	460/517	missense_variant	c.1379T>C	p.Val460Ala	Rv3696c	glpK	glycerol	kinase
E12-0327_GM	1	4138377	snp	A	G	G:186	A:1	CDS	-	1379/1554	460/517	missense_variant	c.1379T>C	p.Val460Ala	Rv3696c	glpK	glycerol	kinase
E12-0411_GM	1	4138377	snp	A	G	G:128	A:0	CDS	-	1379/1554	460/517	missense_variant	c.1379T>C	p.Val460Ala	Rv3696c	glpK	glycerol	kinase
E12-0439_GM	1	4138377	snp	A	G	G:182	A:0	CDS	-	1379/1554	460/517	missense_variant	c.1379T>C	p.Val460Ala	Rv3696c	glpK	glycerol	kinase
E12-0617_GM	1	4138377	snp	A	G	G:217	A:0	CDS	-	1379/1554	460/517	missense_variant	c.1379T>C	p.Val460Ala	Rv3696c	glpK	glycerol	kinase
E12-0690_GM	1	4138377	snp	A	G	G:136	A:0	CDS	-	1379/1554	460/517	missense_variant	c.1379T>C	p.Val460Ala	Rv3696c	glpK	glycerol	kinase
E12-0900_GM	1	4138377	snp	A	G	G:101	A:0	CDS	-	1379/1554	460/517	missense_variant	c.1379T>C	p.Val460Ala	Rv3696c	glpK	glycerol	kinase
E12-1081_GM	1	4138377	snp	A	G	G:70	A:0	CDS	-	1379/1554	460/517	missense_variant	c.1379T>C	p.Val460Ala	Rv3696c	glpK	glycerol	kinase
E12-1112_GM	1	4138377	snp	A	G	G:128	A:0	CDS	-	1379/1554	460/517	missense_variant	c.1379T>C	p.Val460Ala	Rv3696c	glpK	glycerol	kinase
E12-1229_GM	1	4138377	snp	A	G	G:27	A:0	CDS	-	1379/1554	460/517	missense_variant	c.1379T>C	p.Val460Ala	Rv3696c	glpK	glycerol	kinase
E12-1231_GM	1	4138377	snp	A	G	G:118	A:0	CDS	-	1379/1554	460/517	missense_variant	c.1379T>C	p.Val460Ala	Rv3696c	glpK	glycerol	kinase
E12-1256_GM	1	4138377	snp	A	G	G:54	A:0	CDS	-	1379/1554	460/517	missense_variant	c.1379T>C	p.Val460Ala	Rv3696c	glpK	glycerol	kinase
E12-1738_GM	1	4138377	snp	A	G	G:105	A:1	CDS	-	1379/1554	460/517	missense_variant	c.1379T>C	p.Val460Ala	Rv3696c	glpK	glycerol	kinase
E12-1920_GM	1	4138377	snp	A	G	G:121	A:0	CDS	-	1379/1554	460/517	missense_variant	c.1379T>C	p.Val460Ala	Rv3696c	glpK	glycerol	kinase
E12-1951_GM	1	4138377	snp	A	G	G:206	A:0	CDS	-	1379/1554	460/517	missense_variant	c.1379T>C	p.Val460Ala	Rv3696c	glpK	glycerol	kinase
E12-2189_GM	1	4138377	snp	A	G	G:62	A:0	CDS	-	1379/1554	460/517	missense_variant	c.1379T>C	p.Val460Ala	Rv3696c	glpK	glycerol	kinase
E12-2340_GM	1	4138377	snp	A	G	G:44	A:0	CDS	-	1379/1554	460/517	missense_variant	c.1379T>C	p.Val460Ala	Rv3696c	glpK	glycerol	kinase
E12-2345_GM	1	4138377	snp	A	G	G:101	A:0	CDS	-	1379/1554	460/517	missense_variant	c.1379T>C	p.Val460Ala	Rv3696c	glpK	glycerol	kinase
E12-2472_GM	1	4138377	snp	A	G	G:87	A:0	CDS	-	1379/1554	460/517	missense_variant	c.1379T>C	p.Val460Ala	Rv3696c	glpK	glycerol	kinase
E12-2741_GM	1	4138377	snp	A	G	G:139	A:0	CDS	-	1379/1554	460/517	missense_variant	c.1379T>C	p.Val460Ala	Rv3696c	glpK	glycerol	kinase
E12-3056_GM	1	4138377	snp	A	G	G:29	A:1	CDS	-	1379/1554	460/517	missense_variant	c.1379T>C	p.Val460Ala	Rv3696c	glpK	glycerol	kinase
E12-3547_GM	1	4138377	snp	A	G	G:60	A:0	CDS	-	1379/1554	460/517	missense_variant	c.1379T>C	p.Val460Ala	Rv3696c	glpK	glycerol	kinase
E12-3582_GM	1	4138377	snp	A	G	G:93	A:0	CDS	-	1379/1554	460/517	missense_variant	c.1379T>C	p.Val460Ala	Rv3696c	glpK	glycerol	kinase
E12-3689_GM	1	4138377	snp	A	G	G:91	A:0	CDS	-	1379/1554	460/517	missense_variant	c.1379T>C	p.Val460Ala	Rv3696c	glpK	glycerol	kinase
E12-4011_GM	1	4138377	snp	A	G	G:36	A:0	CDS	-	1379/1554	460/517	missense_variant	c.1379T>C	p.Val460Ala	Rv3696c	glpK	glycerol	kinase
E12-4025_GM	1	4138377	snp	A	G	G:90	A:0	CDS	-	1379/1554	460/517	missense_variant	c.1379T>C	p.Val460Ala	Rv3696c	glpK	glycerol	kinase
E12-4037_GM	1	4138377	snp	A	G	G:26	A:0	CDS	-	1379/1554	460/517	missense_variant	c.1379T>C	p.Val460Ala	Rv3696c	glpK	glycerol	kinase
E12-4082_GM	1	4138377	snp	A	G	G:21	A:0	CDS	-	1379/1554	460/517	missense_variant	c.1379T>C	p.Val460Ala	Rv3696c	glpK	glycerol	kinase
E12-4204_GM	1	4138377	snp	A	G	G:66	A:0	CDS	-	1379/1554	460/517	missense_variant	c.1379T>C	p.Val460Ala	Rv3696c	glpK	glycerol	kinase
E12-4234_GM	1	4138377	snp	A	G	G:106	A:0	CDS	-	1379/1554	460/517	missense_variant	c.1379T>C	p.Val460Ala	Rv3696c	glpK	glycerol	kinase
E12-4242_GM	1	4138377	snp	A	G	G:48	A:0	CDS	-	1379/1554	460/517	missense_variant	c.1379T>C	p.Val460Ala	Rv3696c	glpK	glycerol	kinase
E12-4367_GM	1	4138377	snp	A	G	G:151	A:0	CDS	-	1379/1554	460/517	missense_variant	c.1379T>C	p.Val460Ala	Rv3696c	glpK	glycerol	kinase
E12-4374_GM	1	4138377	snp	A	G	G:59	A:0	CDS	-	1379/1554	460/517	missense_variant	c.1379T>C	p.Val460Ala	Rv3696c	glpK	glycerol	kinase
E12-4385_GM	1	4138377	snp	A	G	G:52	A:0	CDS	-	1379/1554	460/517	missense_variant	c.1379T>C	p.Val460Ala	Rv3696c	glpK	glycerol	kinase
E12-4883_GM	1	4138377	snp	A	G	G:84	A:0	CDS	-	1379/1554	460/517	missense_variant	c.1379T>C	p.Val460Ala	Rv3696c	glpK	glycerol	kinase
E12-5844_GM	1	4138377	snp	A	G	G:74	A:0	CDS	-	1379/1554	460/517	missense_variant	c.1379T>C	p.Val460Ala	Rv3696c	glpK	glycerol	kinase
E12-6035_GM	1	4138377	snp	A	G	G:24	A:0	CDS	-	1379/1554	460/517	missense_variant	c.1379T>C	p.Val460Ala	Rv3696c	glpK	glycerol	kinase
E12-6047_GM	1	4138377	snp	A	G	G:156	A:0	CDS	-	1379/1554	460/517	missense_variant	c.1379T>C	p.Val460Ala	Rv3696c	glpK	glycerol	kinase
E12-6438_GM	1	4138377	snp	A	G	G:154	A:0	CDS	-	1379/1554	460/517	missense_variant	c.1379T>C	p.Val460Ala	Rv3696c	glpK	glycerol	kinase
E12-6462_GM	1	4138377	snp	A	G	G:95	A:0	CDS	-	1379/1554	460/517	missense_variant	c.1379T>C	p.Val460Ala	Rv3696c	glpK	glycerol	kinase
E12-6723_GM	1	4138377	snp	A	G	G:48	A:0	CDS	-	1379/1554	460/517	missense_variant	c.1379T>C	p.Val460Ala	Rv3696c	glpK	glycerol	kinase
E12-6728_GM	1	4138377	snp	A	G	G:25	A:0	CDS	-	1379/1554	460/517	missense_variant	c.1379T>C	p.Val460Ala	Rv3696c	glpK	glycerol	kinase
E12-6759_GM	1	4138377	snp	A	G	G:113	A:0	CDS	-	1379/1554	460/517	missense_variant	c.1379T>C	p.Val460Ala	Rv3696c	glpK	glycerol	kinase
E12-6977_GM	1	4138377	snp	A	G	G:58	A:0	CDS	-	1379/1554	460/517	missense_variant	c.1379T>C	p.Val460Ala	Rv3696c	glpK	glycerol	kinase
E12-7165_GM	1	4138377	snp	A	G	G:33	A:0	CDS	-	1379/1554	460/517	missense_variant	c.1379T>C	p.Val460Ala	Rv3696c	glpK	glycerol	kinase
E12-7425_GM	1	4138377	snp	A	G	G:54	A:0	CDS	-	1379/1554	460/517	missense_variant	c.1379T>C	p.Val460Ala	Rv3696c	glpK	glycerol	kinase
E12-7863_GM	1	4138377	snp	A	G	G:25	A:0	CDS	-	1379/1554	460/517	missense_variant	c.1379T>C	p.Val460Ala	Rv3696c	glpK	glycerol	kinase
E12-8498_GM	1	4138377	snp	A	G	G:38	A:0	CDS	-	1379/1554	460/517	missense_variant	c.1379T>C	p.Val460Ala	Rv3696c	glpK	glycerol	kinase
E12-8697_GM	1	4138377	snp	A	G	G:27	A:0	CDS	-	1379/1554	460/517	missense_variant	c.1379T>C	p.Val460Ala	Rv3696c	glpK	glycerol	kinase
E12-8717_GM	1	4138377	snp	A	G	G:43	A:0	CDS	-	1379/1554	460/517	missense_variant	c.1379T>C	p.Val460Ala	Rv3696c	glpK	glycerol	kinase
E12-8721_GM	1	4138377	snp	A	G	G:94	A:0	CDS	-	1379/1554	460/517	missense_variant	c.1379T>C	p.Val460Ala	Rv3696c	glpK	glycerol	kinase
E12-8969_GM	1	4138377	snp	A	G	G:50	A:0	CDS	-	1379/1554	460/517	missense_variant	c.1379T>C	p.Val460Ala	Rv3696c	glpK	glycerol	kinase
E12-9331_GM	1	4138377	snp	A	G	G:141	A:0	CDS	-	1379/1554	460/517	missense_variant	c.1379T>C	p.Val460Ala	Rv3696c	glpK	glycerol	kinase
E12-9354_GM	1	4138377	snp	A	G	G:80	A:0	CDS	-	1379/1554	460/517	missense_variant	c.1379T>C	p.Val460Ala	Rv3696c	glpK	glycerol	kinase
E12-9363_GM	1	4138377	snp	A	G	G:71	A:0	CDS	-	1379/1554	460/517	missense_variant	c.1379T>C	p.Val460Ala	Rv3696c	glpK	glycerol	kinase
E12-9680_GM	1	4138377	snp	A	G	G:128	A:0	CDS	-	1379/1554	460/517	missense_variant	c.1379T>C	p.Val460Ala	Rv3696c	glpK	glycerol	kinase
E12-9815_GM	1	4138377	snp	A	G	G:99	A:0	CDS	-	1379/1554	460/517	missense_variant	c.1379T>C	p.Val460Ala	Rv3696c	glpK	glycerol	kinase
E13-10321_GM	1	4138377	snp	A	G	G:39	A:0	CDS	-	1379/1554	460/517	missense_variant	c.1379T>C	p.Val460Ala	Rv3696c	glpK	glycerol	kinase
E13-10433_GM	1	4138377	snp	A	G	G:53	A:0	CDS	-	1379/1554	460/517	missense_variant	c.1379T>C	p.Val460Ala	Rv3696c	glpK	glycerol	kinase
E13-10713_GM	1	4138377	snp	A	G	G:143	A:0	CDS	-	1379/1554	460/517	missense_variant	c.1379T>C	p.Val460Ala	Rv3696c	glpK	glycerol	kinase
E13-11190_GM	1	4138377	snp	A	G	G:170	A:0	CDS	-	1379/1554	460/517	missense_variant	c.1379T>C	p.Val460Ala	Rv3696c	glpK	glycerol	kinase
E13-11195_GM	1	4138377	snp	A	G	G:72	A:0	CDS	-	1379/1554	460/517	missense_variant	c.1379T>C	p.Val460Ala	Rv3696c	glpK	glycerol	kinase
E13-11365_GM	1	4138377	snp	A	G	G:37	A:0	CDS	-	1379/1554	460/517	missense_variant	c.1379T>C	p.Val460Ala	Rv3696c	glpK	glycerol	kinase
E13-11915_GM	1	4138377	snp	A	G	G:20	A:0	CDS	-	1379/1554	460/517	missense_variant	c.1379T>C	p.Val460Ala	Rv3696c	glpK	glycerol	kinase
E13-11917_GM	1	4138377	snp	A	G	G:44	A:0	CDS	-	1379/1554	460/517	missense_variant	c.1379T>C	p.Val460Ala	Rv3696c	glpK	glycerol	kinase
E13-11918_GM	1	4138377	snp	A	G	G:42	A:0	CDS	-	1379/1554	460/517	missense_variant	c.1379T>C	p.Val460Ala	Rv3696c	glpK	glycerol	kinase
E13-12177_GM	1	4138377	snp	A	G	G:86	A:0	CDS	-	1379/1554	460/517	missense_variant	c.1379T>C	p.Val460Ala	Rv3696c	glpK	glycerol	kinase
E13-12317_GM	1	4138377	snp	A	G	G:110	A:0	CDS	-	1379/1554	460/517	missense_variant	c.1379T>C	p.Val460Ala	Rv3696c	glpK	glycerol	kinase
E13-12966_GM	1	4138377	snp	A	G	G:53	A:0	CDS	-	1379/1554	460/517	missense_variant	c.1379T>C	p.Val460Ala	Rv3696c	glpK	glycerol	kinase
E13-13014_GM	1	4138377	snp	A	G	G:58	A:0	CDS	-	1379/1554	460/517	missense_variant	c.1379T>C	p.Val460Ala	Rv3696c	glpK	glycerol	kinase
E13-13018_GM	1	4138377	snp	A	G	G:74	A:0	CDS	-	1379/1554	460/517	missense_variant	c.1379T>C	p.Val460Ala	Rv3696c	glpK	glycerol	kinase
E13-13023_GM	1	4138377	snp	A	G	G:144	A:0	CDS	-	1379/1554	460/517	missense_variant	c.1379T>C	p.Val460Ala	Rv3696c	glpK	glycerol	kinase
E13-13025_GM	1	4138377	snp	A	G	G:56	A:1	CDS	-	1379/1554	460/517	missense_variant	c.1379T>C	p.Val460Ala	Rv3696c	glpK	glycerol	kinase
E13-13036_GM	1	4138377	snp	A	G	G:87	A:0	CDS	-	1379/1554	460/517	missense_variant	c.1379T>C	p.Val460Ala	Rv3696c	glpK	glycerol	kinase
E13-13111_GM	1	4138377	snp	A	G	G:57	A:0	CDS	-	1379/1554	460/517	missense_variant	c.1379T>C	p.Val460Ala	Rv3696c	glpK	glycerol	kinase
E13-13157_GM	1	4138377	snp	A	G	G:115	A:0	CDS	-	1379/1554	460/517	missense_variant	c.1379T>C	p.Val460Ala	Rv3696c	glpK	glycerol	kinase
E13-13374_GM	1	4138377	snp	A	G	G:31	A:0	CDS	-	1379/1554	460/517	missense_variant	c.1379T>C	p.Val460Ala	Rv3696c	glpK	glycerol	kinase
E13-13486_GM	1	4138377	snp	A	G	G:211	A:0	CDS	-	1379/1554	460/517	missense_variant	c.1379T>C	p.Val460Ala	Rv3696c	glpK	glycerol	kinase
E13-13494_GM	1	4138377	snp	A	G	G:112	A:0	CDS	-	1379/1554	460/517	missense_variant	c.1379T>C	p.Val460Ala	Rv3696c	glpK	glycerol	kinase
E13-13587_GM	1	4138377	snp	A	G	G:84	A:0	CDS	-	1379/1554	460/517	missense_variant	c.1379T>C	p.Val460Ala	Rv3696c	glpK	glycerol	kinase
E13-13591_GM	1	4138377	snp	A	G	G:52	A:0	CDS	-	1379/1554	460/517	missense_variant	c.1379T>C	p.Val460Ala	Rv3696c	glpK	glycerol	kinase
E13-13685_GM	1	4138377	snp	A	G	G:68	A:0	CDS	-	1379/1554	460/517	missense_variant	c.1379T>C	p.Val460Ala	Rv3696c	glpK	glycerol	kinase
E13-13885_GM	1	4138377	snp	A	G	G:54	A:0	CDS	-	1379/1554	460/517	missense_variant	c.1379T>C	p.Val460Ala	Rv3696c	glpK	glycerol	kinase
E13-13887_GM	1	4138377	snp	A	G	G:138	A:1	CDS	-	1379/1554	460/517	missense_variant	c.1379T>C	p.Val460Ala	Rv3696c	glpK	glycerol	kinase
E13-13892_GM	1	4138377	snp	A	G	G:54	A:0	CDS	-	1379/1554	460/517	missense_variant	c.1379T>C	p.Val460Ala	Rv3696c	glpK	glycerol	kinase
E13-13955_GM	1	4138377	snp	A	G	G:73	A:0	CDS	-	1379/1554	460/517	missense_variant	c.1379T>C	p.Val460Ala	Rv3696c	glpK	glycerol	kinase
E13-13958_GM	1	4138377	snp	A	G	G:95	A:0	CDS	-	1379/1554	460/517	missense_variant	c.1379T>C	p.Val460Ala	Rv3696c	glpK	glycerol	kinase
E13-14174_GM	1	4138377	snp	A	G	G:46	A:0	CDS	-	1379/1554	460/517	missense_variant	c.1379T>C	p.Val460Ala	Rv3696c	glpK	glycerol	kinase
E13-14372_GM	1	4138377	snp	A	G	G:22	A:0	CDS	-	1379/1554	460/517	missense_variant	c.1379T>C	p.Val460Ala	Rv3696c	glpK	glycerol	kinase
E13-14400_GM	1	4138377	snp	A	G	G:85	A:0	CDS	-	1379/1554	460/517	missense_variant	c.1379T>C	p.Val460Ala	Rv3696c	glpK	glycerol	kinase
E13-14734_GM	1	4138377	snp	A	G	G:62	A:0	CDS	-	1379/1554	460/517	missense_variant	c.1379T>C	p.Val460Ala	Rv3696c	glpK	glycerol	kinase
E13-14956_GM	1	4138377	snp	A	G	G:48	A:0	CDS	-	1379/1554	460/517	missense_variant	c.1379T>C	p.Val460Ala	Rv3696c	glpK	glycerol	kinase
E13-14968_GM	1	4138377	snp	A	G	G:132	A:0	CDS	-	1379/1554	460/517	missense_variant	c.1379T>C	p.Val460Ala	Rv3696c	glpK	glycerol	kinase
E13-14975_GM	1	4138377	snp	A	G	G:47	A:0	CDS	-	1379/1554	460/517	missense_variant	c.1379T>C	p.Val460Ala	Rv3696c	glpK	glycerol	kinase
E13-14980_GM	1	4138377	snp	A	G	G:111	A:0	CDS	-	1379/1554	460/517	missense_variant	c.1379T>C	p.Val460Ala	Rv3696c	glpK	glycerol	kinase
E13-14993_GM	1	4138377	snp	A	G	G:33	A:0	CDS	-	1379/1554	460/517	missense_variant	c.1379T>C	p.Val460Ala	Rv3696c	glpK	glycerol	kinase
E13-15017_GM	1	4138377	snp	A	G	G:120	A:0	CDS	-	1379/1554	460/517	missense_variant	c.1379T>C	p.Val460Ala	Rv3696c	glpK	glycerol	kinase
E13-15019_GM	1	4138377	snp	A	G	G:95	A:0	CDS	-	1379/1554	460/517	missense_variant	c.1379T>C	p.Val460Ala	Rv3696c	glpK	glycerol	kinase
E13-15031_GM	1	4138377	snp	A	G	G:54	A:0	CDS	-	1379/1554	460/517	missense_variant	c.1379T>C	p.Val460Ala	Rv3696c	glpK	glycerol	kinase
E13-15215_GM	1	4138377	snp	A	G	G:38	A:0	CDS	-	1379/1554	460/517	missense_variant	c.1379T>C	p.Val460Ala	Rv3696c	glpK	glycerol	kinase
E13-15218_GM	1	4138377	snp	A	G	G:58	A:0	CDS	-	1379/1554	460/517	missense_variant	c.1379T>C	p.Val460Ala	Rv3696c	glpK	glycerol	kinase
E13-15223_GM	1	4138377	snp	A	G	G:84	A:0	CDS	-	1379/1554	460/517	missense_variant	c.1379T>C	p.Val460Ala	Rv3696c	glpK	glycerol	kinase
E13-15410_GM	1	4138377	snp	A	G	G:83	A:0	CDS	-	1379/1554	460/517	missense_variant	c.1379T>C	p.Val460Ala	Rv3696c	glpK	glycerol	kinase
E13-15525_GM	1	4138377	snp	A	G	G:113	A:0	CDS	-	1379/1554	460/517	missense_variant	c.1379T>C	p.Val460Ala	Rv3696c	glpK	glycerol	kinase
E13-15531_GM	1	4138377	snp	A	G	G:78	A:0	CDS	-	1379/1554	460/517	missense_variant	c.1379T>C	p.Val460Ala	Rv3696c	glpK	glycerol	kinase
E13-15997_GM	1	4138377	snp	A	G	G:95	A:0	CDS	-	1379/1554	460/517	missense_variant	c.1379T>C	p.Val460Ala	Rv3696c	glpK	glycerol	kinase
E13-16222_GM	1	4138377	snp	A	G	G:123	A:0	CDS	-	1379/1554	460/517	missense_variant	c.1379T>C	p.Val460Ala	Rv3696c	glpK	glycerol	kinase
E13-16229_GM	1	4138377	snp	A	G	G:42	A:0	CDS	-	1379/1554	460/517	missense_variant	c.1379T>C	p.Val460Ala	Rv3696c	glpK	glycerol	kinase
E13-16255_GM	1	4138377	snp	A	G	G:31	A:1	CDS	-	1379/1554	460/517	missense_variant	c.1379T>C	p.Val460Ala	Rv3696c	glpK	glycerol	kinase
E13-16258_GM	1	4138377	snp	A	G	G:52	A:0	CDS	-	1379/1554	460/517	missense_variant	c.1379T>C	p.Val460Ala	Rv3696c	glpK	glycerol	kinase
E13-16363_GM	1	4138377	snp	A	G	G:94	A:0	CDS	-	1379/1554	460/517	missense_variant	c.1379T>C	p.Val460Ala	Rv3696c	glpK	glycerol	kinase
E13-16388_GM	1	4138377	snp	A	G	G:140	A:0	CDS	-	1379/1554	460/517	missense_variant	c.1379T>C	p.Val460Ala	Rv3696c	glpK	glycerol	kinase
E13-16751_GM	1	4138377	snp	A	G	G:161	A:0	CDS	-	1379/1554	460/517	missense_variant	c.1379T>C	p.Val460Ala	Rv3696c	glpK	glycerol	kinase
E13-16769_GM	1	4138377	snp	A	G	G:74	A:0	CDS	-	1379/1554	460/517	missense_variant	c.1379T>C	p.Val460Ala	Rv3696c	glpK	glycerol	kinase
E13-17402_GM	1	4138377	snp	A	G	G:58	A:0	CDS	-	1379/1554	460/517	missense_variant	c.1379T>C	p.Val460Ala	Rv3696c	glpK	glycerol	kinase
E13-17641_GM	1	4138377	snp	A	G	G:262	A:1	CDS	-	1379/1554	460/517	missense_variant	c.1379T>C	p.Val460Ala	Rv3696c	glpK	glycerol	kinase
E13-17647_GM	1	4138377	snp	A	G	G:31	A:0	CDS	-	1379/1554	460/517	missense_variant	c.1379T>C	p.Val460Ala	Rv3696c	glpK	glycerol	kinase
E13-17928_GM	1	4138377	snp	A	G	G:113	A:0	CDS	-	1379/1554	460/517	missense_variant	c.1379T>C	p.Val460Ala	Rv3696c	glpK	glycerol	kinase
E13-18364_GM	1	4138377	snp	A	G	G:126	A:0	CDS	-	1379/1554	460/517	missense_variant	c.1379T>C	p.Val460Ala	Rv3696c	glpK	glycerol	kinase
E13-18465_GM	1	4138377	snp	A	G	G:105	A:0	CDS	-	1379/1554	460/517	missense_variant	c.1379T>C	p.Val460Ala	Rv3696c	glpK	glycerol	kinase
E13-18510_GM	1	4138377	snp	A	G	G:70	A:0	CDS	-	1379/1554	460/517	missense_variant	c.1379T>C	p.Val460Ala	Rv3696c	glpK	glycerol	kinase
E13-18726_GM	1	4138377	snp	A	G	G:79	A:0	CDS	-	1379/1554	460/517	missense_variant	c.1379T>C	p.Val460Ala	Rv3696c	glpK	glycerol	kinase
E13-18923_GM	1	4138377	snp	A	G	G:31	A:0	CDS	-	1379/1554	460/517	missense_variant	c.1379T>C	p.Val460Ala	Rv3696c	glpK	glycerol	kinase
E13-18929_GM	1	4138377	snp	A	G	G:44	A:0	CDS	-	1379/1554	460/517	missense_variant	c.1379T>C	p.Val460Ala	Rv3696c	glpK	glycerol	kinase
E13-19125_GM	1	4138377	snp	A	G	G:159	A:0	CDS	-	1379/1554	460/517	missense_variant	c.1379T>C	p.Val460Ala	Rv3696c	glpK	glycerol	kinase
E13-20051_GM	1	4138377	snp	A	G	G:87	A:0	CDS	-	1379/1554	460/517	missense_variant	c.1379T>C	p.Val460Ala	Rv3696c	glpK	glycerol	kinase
E13-20218_GM	1	4138377	snp	A	G	G:86	A:0	CDS	-	1379/1554	460/517	missense_variant	c.1379T>C	p.Val460Ala	Rv3696c	glpK	glycerol	kinase
E14-20550_GM	1	4138377	snp	A	G	G:100	A:0	CDS	-	1379/1554	460/517	missense_variant	c.1379T>C	p.Val460Ala	Rv3696c	glpK	glycerol	kinase
E14-20623_GM	1	4138377	snp	A	G	G:77	A:0	CDS	-	1379/1554	460/517	missense_variant	c.1379T>C	p.Val460Ala	Rv3696c	glpK	glycerol	kinase
E14-20628_GM	1	4138377	snp	A	G	G:34	A:0	CDS	-	1379/1554	460/517	missense_variant	c.1379T>C	p.Val460Ala	Rv3696c	glpK	glycerol	kinase
E14-20632_GM	1	4138377	snp	A	G	G:77	A:0	CDS	-	1379/1554	460/517	missense_variant	c.1379T>C	p.Val460Ala	Rv3696c	glpK	glycerol	kinase
E14-21077_GM	1	4138377	snp	A	G	G:95	A:0	CDS	-	1379/1554	460/517	missense_variant	c.1379T>C	p.Val460Ala	Rv3696c	glpK	glycerol	kinase
E14-21080_GM	1	4138377	snp	A	G	G:86	A:0	CDS	-	1379/1554	460/517	missense_variant	c.1379T>C	p.Val460Ala	Rv3696c	glpK	glycerol	kinase
E14-21387_GM	1	4138377	snp	A	G	G:43	A:0	CDS	-	1379/1554	460/517	missense_variant	c.1379T>C	p.Val460Ala	Rv3696c	glpK	glycerol	kinase
E14-21463_GM	1	4138377	snp	A	G	G:130	A:0	CDS	-	1379/1554	460/517	missense_variant	c.1379T>C	p.Val460Ala	Rv3696c	glpK	glycerol	kinase
E14-21483_GM	1	4138377	snp	A	G	G:136	A:0	CDS	-	1379/1554	460/517	missense_variant	c.1379T>C	p.Val460Ala	Rv3696c	glpK	glycerol	kinase
E14-21488_GM	1	4138377	snp	A	G	G:28	A:0	CDS	-	1379/1554	460/517	missense_variant	c.1379T>C	p.Val460Ala	Rv3696c	glpK	glycerol	kinase
E14-21654_GM	1	4138377	snp	A	G	G:168	A:0	CDS	-	1379/1554	460/517	missense_variant	c.1379T>C	p.Val460Ala	Rv3696c	glpK	glycerol	kinase
E14-21867_GM	1	4138377	snp	A	G	G:97	A:0	CDS	-	1379/1554	460/517	missense_variant	c.1379T>C	p.Val460Ala	Rv3696c	glpK	glycerol	kinase
E14-22064_GM	1	4138377	snp	A	G	G:54	A:0	CDS	-	1379/1554	460/517	missense_variant	c.1379T>C	p.Val460Ala	Rv3696c	glpK	glycerol	kinase
E14-22166_GM	1	4138377	snp	A	G	G:113	A:0	CDS	-	1379/1554	460/517	missense_variant	c.1379T>C	p.Val460Ala	Rv3696c	glpK	glycerol	kinase
E14-22302_GM	1	4138377	snp	A	G	G:96	A:0	CDS	-	1379/1554	460/517	missense_variant	c.1379T>C	p.Val460Ala	Rv3696c	glpK	glycerol	kinase
E14-22310_GM	1	4138377	snp	A	G	G:93	A:0	CDS	-	1379/1554	460/517	missense_variant	c.1379T>C	p.Val460Ala	Rv3696c	glpK	glycerol	kinase
E14-22492_GM	1	4138377	snp	A	G	G:102	A:1	CDS	-	1379/1554	460/517	missense_variant	c.1379T>C	p.Val460Ala	Rv3696c	glpK	glycerol	kinase
E14-22598_GM	1	4138377	snp	A	G	G:58	A:0	CDS	-	1379/1554	460/517	missense_variant	c.1379T>C	p.Val460Ala	Rv3696c	glpK	glycerol	kinase
E14-22669_GM	1	4138377	snp	A	G	G:171	A:0	CDS	-	1379/1554	460/517	missense_variant	c.1379T>C	p.Val460Ala	Rv3696c	glpK	glycerol	kinase
E14-22822_GM	1	4138377	snp	A	G	G:89	A:0	CDS	-	1379/1554	460/517	missense_variant	c.1379T>C	p.Val460Ala	Rv3696c	glpK	glycerol	kinase
E14-22825_GM	1	4138377	snp	A	G	G:120	A:0	CDS	-	1379/1554	460/517	missense_variant	c.1379T>C	p.Val460Ala	Rv3696c	glpK	glycerol	kinase
E14-22837_GM	1	4138377	snp	A	G	G:167	A:1	CDS	-	1379/1554	460/517	missense_variant	c.1379T>C	p.Val460Ala	Rv3696c	glpK	glycerol	kinase
E14-23144_GM	1	4138377	snp	A	G	G:34	A:0	CDS	-	1379/1554	460/517	missense_variant	c.1379T>C	p.Val460Ala	Rv3696c	glpK	glycerol	kinase
E14-23146_GM	1	4138377	snp	A	G	G:164	A:0	CDS	-	1379/1554	460/517	missense_variant	c.1379T>C	p.Val460Ala	Rv3696c	glpK	glycerol	kinase
E14-23293_T0_GM	1	4138377	snp	A	G	G:132	A:0	CDS	-	1379/1554	460/517	missense_variant	c.1379T>C	p.Val460Ala	Rv3696c	glpK	glycerol	kinase
E14-23608_T0_GM	1	4138377	snp	A	G	G:198	A:1	CDS	-	1379/1554	460/517	missense_variant	c.1379T>C	p.Val460Ala	Rv3696c	glpK	glycerol	kinase
E14-23633_T15_GM	1	4138377	snp	A	G	G:136	A:0	CDS	-	1379/1554	460/517	missense_variant	c.1379T>C	p.Val460Ala	Rv3696c	glpK	glycerol	kinase
E14-23652_T0_GM	1	4138377	snp	A	G	G:66	A:0	CDS	-	1379/1554	460/517	missense_variant	c.1379T>C	p.Val460Ala	Rv3696c	glpK	glycerol	kinase
E14-23693_GM	1	4138377	snp	A	G	G:19	A:0	CDS	-	1379/1554	460/517	missense_variant	c.1379T>C	p.Val460Ala	Rv3696c	glpK	glycerol	kinase
E14-23767_GM	1	4138377	snp	A	G	G:138	A:0	CDS	-	1379/1554	460/517	missense_variant	c.1379T>C	p.Val460Ala	Rv3696c	glpK	glycerol	kinase
E14-23782_GM	1	4138377	snp	A	G	G:120	A:0	CDS	-	1379/1554	460/517	missense_variant	c.1379T>C	p.Val460Ala	Rv3696c	glpK	glycerol	kinase
E14-23785_GM	1	4138377	snp	A	G	G:141	A:0	CDS	-	1379/1554	460/517	missense_variant	c.1379T>C	p.Val460Ala	Rv3696c	glpK	glycerol	kinase
E14-23789_T0_GM	1	4138377	snp	A	G	G:161	A:0	CDS	-	1379/1554	460/517	missense_variant	c.1379T>C	p.Val460Ala	Rv3696c	glpK	glycerol	kinase
E14-23804_T0_GM	1	4138377	snp	A	G	G:47	A:0	CDS	-	1379/1554	460/517	missense_variant	c.1379T>C	p.Val460Ala	Rv3696c	glpK	glycerol	kinase
E14-23843_T0_GM	1	4138377	snp	A	G	G:156	A:0	CDS	-	1379/1554	460/517	missense_variant	c.1379T>C	p.Val460Ala	Rv3696c	glpK	glycerol	kinase
E14-23910_T0_GM	1	4138377	snp	A	G	G:48	A:0	CDS	-	1379/1554	460/517	missense_variant	c.1379T>C	p.Val460Ala	Rv3696c	glpK	glycerol	kinase
E14-23914_T0_GM	1	4138377	snp	A	G	G:58	A:0	CDS	-	1379/1554	460/517	missense_variant	c.1379T>C	p.Val460Ala	Rv3696c	glpK	glycerol	kinase
E14-24046_GM	1	4138377	snp	A	G	G:191	A:0	CDS	-	1379/1554	460/517	missense_variant	c.1379T>C	p.Val460Ala	Rv3696c	glpK	glycerol	kinase
E14-24123_T0_GM	1	4138377	snp	A	G	G:68	A:0	CDS	-	1379/1554	460/517	missense_variant	c.1379T>C	p.Val460Ala	Rv3696c	glpK	glycerol	kinase
E14-24125_T10_GM	1	4138377	snp	A	G	G:85	A:0	CDS	-	1379/1554	460/517	missense_variant	c.1379T>C	p.Val460Ala	Rv3696c	glpK	glycerol	kinase
E14-24164_T0_GM	1	4138377	snp	A	G	G:107	A:0	CDS	-	1379/1554	460/517	missense_variant	c.1379T>C	p.Val460Ala	Rv3696c	glpK	glycerol	kinase
E14-24169_GM	1	4138377	snp	A	G	G:275	A:0	CDS	-	1379/1554	460/517	missense_variant	c.1379T>C	p.Val460Ala	Rv3696c	glpK	glycerol	kinase
E14-24177_GM	1	4138377	snp	A	G	G:88	A:0	CDS	-	1379/1554	460/517	missense_variant	c.1379T>C	p.Val460Ala	Rv3696c	glpK	glycerol	kinase
E14-24182_GM	1	4138377	snp	A	G	G:119	A:0	CDS	-	1379/1554	460/517	missense_variant	c.1379T>C	p.Val460Ala	Rv3696c	glpK	glycerol	kinase
E14-24185_T0_GM	1	4138377	snp	A	G	G:68	A:0	CDS	-	1379/1554	460/517	missense_variant	c.1379T>C	p.Val460Ala	Rv3696c	glpK	glycerol	kinase
E14-24217_GM	1	4138377	snp	A	G	G:268	A:0	CDS	-	1379/1554	460/517	missense_variant	c.1379T>C	p.Val460Ala	Rv3696c	glpK	glycerol	kinase
E14-24220_GM	1	4138377	snp	A	G	G:67	A:0	CDS	-	1379/1554	460/517	missense_variant	c.1379T>C	p.Val460Ala	Rv3696c	glpK	glycerol	kinase
E14-24315_T10_GM	1	4138377	snp	A	G	G:137	A:0	CDS	-	1379/1554	460/517	missense_variant	c.1379T>C	p.Val460Ala	Rv3696c	glpK	glycerol	kinase
E14-24316_T0_GM	1	4138377	snp	A	G	G:74	A:0	CDS	-	1379/1554	460/517	missense_variant	c.1379T>C	p.Val460Ala	Rv3696c	glpK	glycerol	kinase
E14-24491_T0_GM	1	4138377	snp	A	G	G:163	A:0	CDS	-	1379/1554	460/517	missense_variant	c.1379T>C	p.Val460Ala	Rv3696c	glpK	glycerol	kinase
E14-24497_T0_GM	1	4138377	snp	A	G	G:101	A:0	CDS	-	1379/1554	460/517	missense_variant	c.1379T>C	p.Val460Ala	Rv3696c	glpK	glycerol	kinase
E14-24671_T0_GM	1	4138377	snp	A	G	G:177	A:0	CDS	-	1379/1554	460/517	missense_variant	c.1379T>C	p.Val460Ala	Rv3696c	glpK	glycerol	kinase
E14-24683_T15_GM	1	4138377	snp	A	G	G:65	A:0	CDS	-	1379/1554	460/517	missense_variant	c.1379T>C	p.Val460Ala	Rv3696c	glpK	glycerol	kinase
E14-24711_T0_GM	1	4138377	snp	A	G	G:86	A:0	CDS	-	1379/1554	460/517	missense_variant	c.1379T>C	p.Val460Ala	Rv3696c	glpK	glycerol	kinase
E14-24821_GM	1	4138377	snp	A	G	G:161	A:0	CDS	-	1379/1554	460/517	missense_variant	c.1379T>C	p.Val460Ala	Rv3696c	glpK	glycerol	kinase
E14-24844_T0_GM	1	4138377	snp	A	G	G:209	A:0	CDS	-	1379/1554	460/517	missense_variant	c.1379T>C	p.Val460Ala	Rv3696c	glpK	glycerol	kinase
E14-24917_T0_GM	1	4138377	snp	A	G	G:178	A:0	CDS	-	1379/1554	460/517	missense_variant	c.1379T>C	p.Val460Ala	Rv3696c	glpK	glycerol	kinase
E14-24941_T0_GM	1	4138377	snp	A	G	G:43	A:0	CDS	-	1379/1554	460/517	missense_variant	c.1379T>C	p.Val460Ala	Rv3696c	glpK	glycerol	kinase
E14-24949_T0_GM	1	4138377	snp	A	G	G:150	A:0	CDS	-	1379/1554	460/517	missense_variant	c.1379T>C	p.Val460Ala	Rv3696c	glpK	glycerol	kinase
E14-25032_T90_GM	1	4138377	snp	A	G	G:224	A:0	CDS	-	1379/1554	460/517	missense_variant	c.1379T>C	p.Val460Ala	Rv3696c	glpK	glycerol	kinase
E14-25088_T15_GM	1	4138377	snp	A	G	G:106	A:0	CDS	-	1379/1554	460/517	missense_variant	c.1379T>C	p.Val460Ala	Rv3696c	glpK	glycerol	kinase
E14-25516_T0_GM	1	4138377	snp	A	G	G:140	A:0	CDS	-	1379/1554	460/517	missense_variant	c.1379T>C	p.Val460Ala	Rv3696c	glpK	glycerol	kinase
E14-25529_GM	1	4138377	snp	A	G	G:163	A:0	CDS	-	1379/1554	460/517	missense_variant	c.1379T>C	p.Val460Ala	Rv3696c	glpK	glycerol	kinase
E14-25574_T90_GM	1	4138377	snp	A	G	G:283	A:0	CDS	-	1379/1554	460/517	missense_variant	c.1379T>C	p.Val460Ala	Rv3696c	glpK	glycerol	kinase
E14-25602_GM	1	4138377	snp	A	G	G:184	A:0	CDS	-	1379/1554	460/517	missense_variant	c.1379T>C	p.Val460Ala	Rv3696c	glpK	glycerol	kinase
E14-25839_GM	1	4138377	snp	A	G	G:61	A:0	CDS	-	1379/1554	460/517	missense_variant	c.1379T>C	p.Val460Ala	Rv3696c	glpK	glycerol	kinase
E14-25848_GM	1	4138377	snp	A	G	G:240	A:0	CDS	-	1379/1554	460/517	missense_variant	c.1379T>C	p.Val460Ala	Rv3696c	glpK	glycerol	kinase
E14-25858_GM	1	4138377	snp	A	G	G:105	A:0	CDS	-	1379/1554	460/517	missense_variant	c.1379T>C	p.Val460Ala	Rv3696c	glpK	glycerol	kinase
E14-25870_GM	1	4138377	snp	A	G	G:144	A:0	CDS	-	1379/1554	460/517	missense_variant	c.1379T>C	p.Val460Ala	Rv3696c	glpK	glycerol	kinase
E14-25881_GM	1	4138377	snp	A	G	G:168	A:0	CDS	-	1379/1554	460/517	missense_variant	c.1379T>C	p.Val460Ala	Rv3696c	glpK	glycerol	kinase
E14-26285_GM	1	4138377	snp	A	G	G:66	A:0	CDS	-	1379/1554	460/517	missense_variant	c.1379T>C	p.Val460Ala	Rv3696c	glpK	glycerol	kinase
E14-26289_GM	1	4138377	snp	A	G	G:72	A:0	CDS	-	1379/1554	460/517	missense_variant	c.1379T>C	p.Val460Ala	Rv3696c	glpK	glycerol	kinase
E14-26364_GM	1	4138377	snp	A	G	G:158	A:0	CDS	-	1379/1554	460/517	missense_variant	c.1379T>C	p.Val460Ala	Rv3696c	glpK	glycerol	kinase
E14-26397_GM	1	4138377	snp	A	G	G:148	A:0	CDS	-	1379/1554	460/517	missense_variant	c.1379T>C	p.Val460Ala	Rv3696c	glpK	glycerol	kinase
E14-26414_GM	1	4138377	snp	A	G	G:257	A:0	CDS	-	1379/1554	460/517	missense_variant	c.1379T>C	p.Val460Ala	Rv3696c	glpK	glycerol	kinase
E14-26422_GM	1	4138377	snp	A	G	G:96	A:0	CDS	-	1379/1554	460/517	missense_variant	c.1379T>C	p.Val460Ala	Rv3696c	glpK	glycerol	kinase
E14-26445_GM	1	4138377	snp	A	G	G:100	A:0	CDS	-	1379/1554	460/517	missense_variant	c.1379T>C	p.Val460Ala	Rv3696c	glpK	glycerol	kinase
E14-26451_GM	1	4138377	snp	A	G	G:69	A:0	CDS	-	1379/1554	460/517	missense_variant	c.1379T>C	p.Val460Ala	Rv3696c	glpK	glycerol	kinase
E14-26476_GM	1	4138377	snp	A	G	G:111	A:0	CDS	-	1379/1554	460/517	missense_variant	c.1379T>C	p.Val460Ala	Rv3696c	glpK	glycerol	kinase
E14-26485_GM	1	4138377	snp	A	G	G:203	A:0	CDS	-	1379/1554	460/517	missense_variant	c.1379T>C	p.Val460Ala	Rv3696c	glpK	glycerol	kinase
E14-26624_GM	1	4138377	snp	A	G	G:113	A:0	CDS	-	1379/1554	460/517	missense_variant	c.1379T>C	p.Val460Ala	Rv3696c	glpK	glycerol	kinase
E14-26805_GM	1	4138377	snp	A	G	G:83	A:0	CDS	-	1379/1554	460/517	missense_variant	c.1379T>C	p.Val460Ala	Rv3696c	glpK	glycerol	kinase
E14-26909_GM	1	4138377	snp	A	G	G:93	A:0	CDS	-	1379/1554	460/517	missense_variant	c.1379T>C	p.Val460Ala	Rv3696c	glpK	glycerol	kinase
E14-26915_GM	1	4138377	snp	A	G	G:83	A:0	CDS	-	1379/1554	460/517	missense_variant	c.1379T>C	p.Val460Ala	Rv3696c	glpK	glycerol	kinase
E14-26942_GM	1	4138377	snp	A	G	G:119	A:0	CDS	-	1379/1554	460/517	missense_variant	c.1379T>C	p.Val460Ala	Rv3696c	glpK	glycerol	kinase
E14-26980_GM	1	4138377	snp	A	G	G:113	A:0	CDS	-	1379/1554	460/517	missense_variant	c.1379T>C	p.Val460Ala	Rv3696c	glpK	glycerol	kinase
Nigeria_MAF28	1	4138377	snp	A	G	G:62	A:0	CDS	-	1379/1554	460/517	missense_variant	c.1379T>C	p.Val460Ala	Rv3696c	glpK	glycerol	kinase
Nigeria_MAF33	1	4138377	snp	A	G	G:55	A:0	CDS	-	1379/1554	460/517	missense_variant	c.1379T>C	p.Val460Ala	Rv3696c	glpK	glycerol	kinase
Nigeria_MAF37	1	4138377	snp	A	G	G:37	A:0	CDS	-	1379/1554	460/517	missense_variant	c.1379T>C	p.Val460Ala	Rv3696c	glpK	glycerol	kinase
Nigeria_MAF45	1	4138377	snp	A	G	G:55	A:0	CDS	-	1379/1554	460/517	missense_variant	c.1379T>C	p.Val460Ala	Rv3696c	glpK	glycerol	kinase
Nigeria_MAF5	1	4138377	snp	A	G	G:47	A:0	CDS	-	1379/1554	460/517	missense_variant	c.1379T>C	p.Val460Ala	Rv3696c	glpK	glycerol	kinase
Nigeria_MAF69	1	4138377	snp	A	G	G:24	A:0	CDS	-	1379/1554	460/517	missense_variant	c.1379T>C	p.Val460Ala	Rv3696c	glpK	glycerol	kinase
E12-7425_GM		4138454	snp	C	T	T:53	C:0	CDS	-	1302/1554	434/517	synonymous_variant	c.1302G>A	p.Leu434Leu	Rv3696c	glpK	glycerol	kinase
E13-15031_GM		4138454	snp	C	T	T:61	C:0	CDS	-	1302/1554	434/517	synonymous_variant	c.1302G>A	p.Leu434Leu	Rv3696c	glpK	glycerol	kinase
E14-26289_GM		4138454	snp	C	T	T:87	C:0	CDS	-	1302/1554	434/517	synonymous_variant	c.1302G>A	p.Leu434Leu	Rv3696c	glpK	glycerol	kinase
14-02345_GM	1	4138908	snp	G	A	A:47	G:4	CDS	-	848/1554	283/517	missense_variant	c.848C>T	p.Thr283Ile	Rv3696c	glpK	glycerol	kinase
E12-1256_GM	1	4138932	snp	C	T	T:24	C:0	CDS	-	824/1554	275/517	missense_variant	c.824G>A	p.Gly275Glu	Rv3696c	glpK	glycerol	kinase
E13-13036_GM	1	4138960	snp	T	C	C:92	T:0	CDS	-	796/1554	266/517	missense_variant	c.796A>G	p.Met266Val	Rv3696c	glpK	glycerol	kinase
13-01009_GM	1	4139131	snp	C	T	T:50	C:0	CDS	-	625/1554	209/517	missense_variant	c.625G>A	p.Glu209Lys	Rv3696c	glpK	glycerol	kinase
E14-20632_GM	1	4139131	snp	C	T	T:87	C:0	CDS	-	625/1554	209/517	missense_variant	c.625G>A	p.Glu209Lys	Rv3696c	glpK	glycerol	kinase
E14-25848_GM	1	4139131	snp	C	T	T:185	C:0	CDS	-	625/1554	209/517	missense_variant	c.625G>A	p.Glu209Lys	Rv3696c	glpK	glycerol	kinase
Nigeria_MAF28	1	4139131	snp	C	T	T:56	C:0	CDS	-	625/1554	209/517	missense_variant	c.625G>A	p.Glu209Lys	Rv3696c	glpK	glycerol	kinase
Nigeria_MAF33	1	4139131	snp	C	T	T:58	C:0	CDS	-	625/1554	209/517	missense_variant	c.625G>A	p.Glu209Lys	Rv3696c	glpK	glycerol	kinase
Nigeria_MAF37	1	4139131	snp	C	T	T:50	C:0	CDS	-	625/1554	209/517	missense_variant	c.625G>A	p.Glu209Lys	Rv3696c	glpK	glycerol	kinase
Nigeria_MAF45	1	4139131	snp	C	T	T:66	C:0	CDS	-	625/1554	209/517	missense_variant	c.625G>A	p.Glu209Lys	Rv3696c	glpK	glycerol	kinase
Nigeria_MAF5	1	4139131	snp	C	T	T:41	C:0	CDS	-	625/1554	209/517	missense_variant	c.625G>A	p.Glu209Lys	Rv3696c	glpK	glycerol	kinase
Nigeria_MAF69	1	4139131	snp	C	T	T:22	C:0	CDS	-	625/1554	209/517	missense_variant	c.625G>A	p.Glu209Lys	Rv3696c	glpK	glycerol	kinase
12-00211_GM	1	4139183	ins	ACCCCCCCG	ACCCCCCCCG	ACCCCCCCCG:74	ACCCCCCCG:3	CDS	-	565/1554	189/517	frameshift_variant	c.565_566insG	p.Val192fs	Rv3696c	glpK	glycerol	kinase
12-00223_GM	1	4139183	ins	ACCCCCCCG	ACCCCCCCCG	ACCCCCCCCG:48	ACCCCCCCG:2	CDS	-	565/1554	189/517	frameshift_variant	c.565_566insG	p.Val192fs	Rv3696c	glpK	glycerol	kinase
12-00422_GM	1	4139183	ins	ACCCCCCCG	ACCCCCCCCG	ACCCCCCCCG:31	ACCCCCCCG:1	CDS	-	565/1554	189/517	frameshift_variant	c.565_566insG	p.Val192fs	Rv3696c	glpK	glycerol	kinase
12-01476_GM	1	4139183	ins	ACCCCCCCG	ACCCCCCCCG	ACCCCCCCCG:88	ACCCCCCCG:0	CDS	-	565/1554	189/517	frameshift_variant	c.565_566insG	p.Val192fs	Rv3696c	glpK	glycerol	kinase
12-02495_GM	1	4139183	ins	ACCCCCCCG	ACCCCCCCCG	ACCCCCCCCG:87	ACCCCCCCG:1	CDS	-	565/1554	189/517	frameshift_variant	c.565_566insG	p.Val192fs	Rv3696c	glpK	glycerol	kinase
12-03612_GM	1	4139183	ins	ACCCCCCCG	ACCCCCCCCG	ACCCCCCCCG:51	ACCCCCCCG:0	CDS	-	565/1554	189/517	frameshift_variant	c.565_566insG	p.Val192fs	Rv3696c	glpK	glycerol	kinase
13-00094_GM	1	4139183	ins	ACCCCCCCG	ACCCCCCCCG	ACCCCCCCCG:36	ACCCCCCCG:0	CDS	-	565/1554	189/517	frameshift_variant	c.565_566insG	p.Val192fs	Rv3696c	glpK	glycerol	kinase
13-00256_GM	1	4139183	ins	ACCCCCCCG	ACCCCCCCCG	ACCCCCCCCG:35	ACCCCCCCG:2	CDS	-	565/1554	189/517	frameshift_variant	c.565_566insG	p.Val192fs	Rv3696c	glpK	glycerol	kinase
13-00771_GM	1	4139183	ins	ACCCCCCCG	ACCCCCCCCG	ACCCCCCCCG:55	ACCCCCCCG:0	CDS	-	565/1554	189/517	frameshift_variant	c.565_566insG	p.Val192fs	Rv3696c	glpK	glycerol	kinase
13-02674_GM	1	4139183	ins	ACCCCCCCG	ACCCCCCCCG	ACCCCCCCCG:25	ACCCCCCCG:0	CDS	-	565/1554	189/517	frameshift_variant	c.565_566insG	p.Val192fs	Rv3696c	glpK	glycerol	kinase
14-00102_GM	1	4139183	ins	ACCCCCCCG	ACCCCCCCCG	ACCCCCCCCG:75	ACCCCCCCG:1	CDS	-	565/1554	189/517	frameshift_variant	c.565_566insG	p.Val192fs	Rv3696c	glpK	glycerol	kinase
14-02093_GM	1	4139183	ins	ACCCCCCCG	ACCCCCCCCG	ACCCCCCCCG:26	ACCCCCCCG:0	CDS	-	565/1554	189/517	frameshift_variant	c.565_566insG	p.Val192fs	Rv3696c	glpK	glycerol	kinase
14-02168_GM	1	4139183	del	ACCCCCCCG	ACCCCCCG	ACCCCCCG:76	ACCCCCCCG:0	CDS	-	566/1554	189/517	frameshift_variant	c.566delG	p.Gly191fs	Rv3696c	glpK	glycerol	kinase
14-02179_GM	1	4139183	ins	ACCCCCCCG	ACCCCCCCCG	ACCCCCCCCG:104	ACCCCCCCG:1	CDS	-	565/1554	189/517	frameshift_variant	c.565_566insG	p.Val192fs	Rv3696c	glpK	glycerol	kinase
14-02229_GM	1	4139183	ins	ACCCCCCCG	ACCCCCCCCG	ACCCCCCCCG:69	ACCCCCCCG:0	CDS	-	565/1554	189/517	frameshift_variant	c.565_566insG	p.Val192fs	Rv3696c	glpK	glycerol	kinase
14-02558_GM	1	4139183	ins	ACCCCCCCG	ACCCCCCCCG	ACCCCCCCCG:49	ACCCCCCCG:0	CDS	-	565/1554	189/517	frameshift_variant	c.565_566insG	p.Val192fs	Rv3696c	glpK	glycerol	kinase
E12-0045_GM	1	4139183	ins	ACCCCCCCG	ACCCCCCCCG	ACCCCCCCCG:126	ACCCCCCCG:2	CDS	-	565/1554	189/517	frameshift_variant	c.565_566insG	p.Val192fs	Rv3696c	glpK	glycerol	kinase
E12-0085_GM	1	4139183	ins	ACCCCCCCG	ACCCCCCCCG	ACCCCCCCCG:93	ACCCCCCCG:6	CDS	-	565/1554	189/517	frameshift_variant	c.565_566insG	p.Val192fs	Rv3696c	glpK	glycerol	kinase
E12-0155_GM	1	4139183	ins	ACCCCCCCG	ACCCCCCCCG	ACCCCCCCCG:26	ACCCCCCCG:0	CDS	-	565/1554	189/517	frameshift_variant	c.565_566insG	p.Val192fs	Rv3696c	glpK	glycerol	kinase
E12-0298_GM	1	4139183	del	ACCCCCCCG	ACCCCCCG	ACCCCCCG:171	ACCCCCCCG:2	CDS	-	566/1554	189/517	frameshift_variant	c.566delG	p.Gly191fs	Rv3696c	glpK	glycerol	kinase
E12-0411_GM	1	4139183	ins	ACCCCCCCG	ACCCCCCCCG	ACCCCCCCCG:121	ACCCCCCCG:2	CDS	-	565/1554	189/517	frameshift_variant	c.565_566insG	p.Val192fs	Rv3696c	glpK	glycerol	kinase
E12-0439_GM	1	4139183	ins	ACCCCCCCG	ACCCCCCCCG	ACCCCCCCCG:144	ACCCCCCCG:2	CDS	-	565/1554	189/517	frameshift_variant	c.565_566insG	p.Val192fs	Rv3696c	glpK	glycerol	kinase
E12-1081_GM	1	4139183	ins	ACCCCCCCG	ACCCCCCCCG	ACCCCCCCCG:29	ACCCCCCCG:0	CDS	-	565/1554	189/517	frameshift_variant	c.565_566insG	p.Val192fs	Rv3696c	glpK	glycerol	kinase
E12-1112_GM	1	4139183	ins	ACCCCCCCG	ACCCCCCCCG	ACCCCCCCCG:92	ACCCCCCCG:0	CDS	-	565/1554	189/517	frameshift_variant	c.565_566insG	p.Val192fs	Rv3696c	glpK	glycerol	kinase
E12-2340_GM	1	4139183	ins	ACCCCCCCG	ACCCCCCCCG	ACCCCCCCCG:21	ACCCCCCCG:1	CDS	-	565/1554	189/517	frameshift_variant	c.565_566insG	p.Val192fs	Rv3696c	glpK	glycerol	kinase
E12-4385_GM	1	4139183	ins	ACCCCCCCG	ACCCCCCCCG	ACCCCCCCCG:45	ACCCCCCCG:1	CDS	-	565/1554	189/517	frameshift_variant	c.565_566insG	p.Val192fs	Rv3696c	glpK	glycerol	kinase
E12-6759_GM	1	4139183	ins	ACCCCCCCG	ACCCCCCCCG	ACCCCCCCCG:70	ACCCCCCCG:0	CDS	-	565/1554	189/517	frameshift_variant	c.565_566insG	p.Val192fs	Rv3696c	glpK	glycerol	kinase
E12-8721_GM	1	4139183	ins	ACCCCCCCG	ACCCCCCCCG	ACCCCCCCCG:52	ACCCCCCCG:1	CDS	-	565/1554	189/517	frameshift_variant	c.565_566insG	p.Val192fs	Rv3696c	glpK	glycerol	kinase
E12-9680_GM	1	4139183	ins	ACCCCCCCG	ACCCCCCCCG	ACCCCCCCCG:116	ACCCCCCCG:2	CDS	-	565/1554	189/517	frameshift_variant	c.565_566insG	p.Val192fs	Rv3696c	glpK	glycerol	kinase
E13-12177_GM	1	4139183	ins	ACCCCCCCG	ACCCCCCCCG	ACCCCCCCCG:55	ACCCCCCCG:1	CDS	-	565/1554	189/517	frameshift_variant	c.565_566insG	p.Val192fs	Rv3696c	glpK	glycerol	kinase
E13-12966_GM	1	4139183	ins	ACCCCCCCG	ACCCCCCCCG	ACCCCCCCCG:37	ACCCCCCCG:1	CDS	-	565/1554	189/517	frameshift_variant	c.565_566insG	p.Val192fs	Rv3696c	glpK	glycerol	kinase
E13-13486_GM	1	4139183	ins	ACCCCCCCG	ACCCCCCCCG	ACCCCCCCCG:144	ACCCCCCCG:2	CDS	-	565/1554	189/517	frameshift_variant	c.565_566insG	p.Val192fs	Rv3696c	glpK	glycerol	kinase
E13-13494_GM	1	4139183	ins	ACCCCCCCG	ACCCCCCCCG	ACCCCCCCCG:57	ACCCCCCCG:4	CDS	-	565/1554	189/517	frameshift_variant	c.565_566insG	p.Val192fs	Rv3696c	glpK	glycerol	kinase
E13-13591_GM	1	4139183	ins	ACCCCCCCG	ACCCCCCCCG	ACCCCCCCCG:27	ACCCCCCCG:0	CDS	-	565/1554	189/517	frameshift_variant	c.565_566insG	p.Val192fs	Rv3696c	glpK	glycerol	kinase
E13-14975_GM	1	4139183	ins	ACCCCCCCG	ACCCCCCCCG	ACCCCCCCCG:36	ACCCCCCCG:2	CDS	-	565/1554	189/517	frameshift_variant	c.565_566insG	p.Val192fs	Rv3696c	glpK	glycerol	kinase
E13-15531_GM	1	4139183	ins	ACCCCCCCG	ACCCCCCCCG	ACCCCCCCCG:60	ACCCCCCCG:0	CDS	-	565/1554	189/517	frameshift_variant	c.565_566insG	p.Val192fs	Rv3696c	glpK	glycerol	kinase
E13-16222_GM	1	4139183	ins	ACCCCCCCG	ACCCCCCCCG	ACCCCCCCCG:113	ACCCCCCCG:3	CDS	-	565/1554	189/517	frameshift_variant	c.565_566insG	p.Val192fs	Rv3696c	glpK	glycerol	kinase
E13-16229_GM	1	4139183	ins	ACCCCCCCG	ACCCCCCCCG	ACCCCCCCCG:29	ACCCCCCCG:0	CDS	-	565/1554	189/517	frameshift_variant	c.565_566insG	p.Val192fs	Rv3696c	glpK	glycerol	kinase
E13-17647_GM	1	4139183	ins	ACCCCCCCG	ACCCCCCCCG	ACCCCCCCCG:19	ACCCCCCCG:0	CDS	-	565/1554	189/517	frameshift_variant	c.565_566insG	p.Val192fs	Rv3696c	glpK	glycerol	kinase
E13-18510_GM	1	4139183	ins	ACCCCCCCG	ACCCCCCCCG	ACCCCCCCCG:55	ACCCCCCCG:1	CDS	-	565/1554	189/517	frameshift_variant	c.565_566insG	p.Val192fs	Rv3696c	glpK	glycerol	kinase
E13-18726_GM	1	4139183	ins	ACCCCCCCG	ACCCCCCCCG	ACCCCCCCCG:58	ACCCCCCCG:0	CDS	-	565/1554	189/517	frameshift_variant	c.565_566insG	p.Val192fs	Rv3696c	glpK	glycerol	kinase
E13-18929_GM	1	4139183	ins	ACCCCCCCG	ACCCCCCCCG	ACCCCCCCCG:26	ACCCCCCCG:0	CDS	-	565/1554	189/517	frameshift_variant	c.565_566insG	p.Val192fs	Rv3696c	glpK	glycerol	kinase
E13-20218_GM	1	4139183	ins	ACCCCCCCG	ACCCCCCCCG	ACCCCCCCCG:59	ACCCCCCCG:0	CDS	-	565/1554	189/517	frameshift_variant	c.565_566insG	p.Val192fs	Rv3696c	glpK	glycerol	kinase
E14-20623_GM	1	4139183	ins	ACCCCCCCG	ACCCCCCCCG	ACCCCCCCCG:62	ACCCCCCCG:4	CDS	-	565/1554	189/517	frameshift_variant	c.565_566insG	p.Val192fs	Rv3696c	glpK	glycerol	kinase
E14-21080_GM	1	4139183	ins	ACCCCCCCG	ACCCCCCCCG	ACCCCCCCCG:50	ACCCCCCCG:0	CDS	-	565/1554	189/517	frameshift_variant	c.565_566insG	p.Val192fs	Rv3696c	glpK	glycerol	kinase
E14-21867_GM	1	4139183	ins	ACCCCCCCG	ACCCCCCCCG	ACCCCCCCCG:49	ACCCCCCCG:1	CDS	-	565/1554	189/517	frameshift_variant	c.565_566insG	p.Val192fs	Rv3696c	glpK	glycerol	kinase
E14-22310_GM	1	4139183	ins	ACCCCCCCG	ACCCCCCCCG	ACCCCCCCCG:56	ACCCCCCCG:0	CDS	-	565/1554	189/517	frameshift_variant	c.565_566insG	p.Val192fs	Rv3696c	glpK	glycerol	kinase
E14-22822_GM	1	4139183	ins	ACCCCCCCG	ACCCCCCCCG	ACCCCCCCCG:69	ACCCCCCCG:0	CDS	-	565/1554	189/517	frameshift_variant	c.565_566insG	p.Val192fs	Rv3696c	glpK	glycerol	kinase
E14-23652_T0_GM	1	4139183	ins	ACCCCCCCG	ACCCCCCCCG	ACCCCCCCCG:45	ACCCCCCCG:0	CDS	-	565/1554	189/517	frameshift_variant	c.565_566insG	p.Val192fs	Rv3696c	glpK	glycerol	kinase
E14-23693_GM	1	4139183	ins	ACCCCCCCG	ACCCCCCCCG	ACCCCCCCCG:20	ACCCCCCCG:0	CDS	-	565/1554	189/517	frameshift_variant	c.565_566insG	p.Val192fs	Rv3696c	glpK	glycerol	kinase
E14-23785_GM	1	4139183	ins	ACCCCCCCG	ACCCCCCCCG	ACCCCCCCCG:66	ACCCCCCCG:2	CDS	-	565/1554	189/517	frameshift_variant	c.565_566insG	p.Val192fs	Rv3696c	glpK	glycerol	kinase
E14-23789_T0_GM	1	4139183	ins	ACCCCCCCG	ACCCCCCCCG	ACCCCCCCCG:93	ACCCCCCCG:2	CDS	-	565/1554	189/517	frameshift_variant	c.565_566insG	p.Val192fs	Rv3696c	glpK	glycerol	kinase
E14-24123_T0_GM	1	4139183	ins	ACCCCCCCG	ACCCCCCCCG	ACCCCCCCCG:43	ACCCCCCCG:0	CDS	-	565/1554	189/517	frameshift_variant	c.565_566insG	p.Val192fs	Rv3696c	glpK	glycerol	kinase
E14-24491_T0_GM	1	4139183	ins	ACCCCCCCG	ACCCCCCCCG	ACCCCCCCCG:135	ACCCCCCCG:3	CDS	-	565/1554	189/517	frameshift_variant	c.565_566insG	p.Val192fs	Rv3696c	glpK	glycerol	kinase
E14-25574_T90_GM	1	4139183	ins	ACCCCCCCG	ACCCCCCCCG	ACCCCCCCCG:179	ACCCCCCCG:0	CDS	-	565/1554	189/517	frameshift_variant	c.565_566insG	p.Val192fs	Rv3696c	glpK	glycerol	kinase
E14-25839_GM	1	4139183	ins	ACCCCCCCG	ACCCCCCCCG	ACCCCCCCCG:48	ACCCCCCCG:0	CDS	-	565/1554	189/517	frameshift_variant	c.565_566insG	p.Val192fs	Rv3696c	glpK	glycerol	kinase
E14-26285_GM	1	4139183	ins	ACCCCCCCG	ACCCCCCCCG	ACCCCCCCCG:47	ACCCCCCCG:0	CDS	-	565/1554	189/517	frameshift_variant	c.565_566insG	p.Val192fs	Rv3696c	glpK	glycerol	kinase
E14-26364_GM	1	4139183	ins	ACCCCCCCG	ACCCCCCCCG	ACCCCCCCCG:103	ACCCCCCCG:5	CDS	-	565/1554	189/517	frameshift_variant	c.565_566insG	p.Val192fs	Rv3696c	glpK	glycerol	kinase
E14-26422_GM	1	4139183	ins	ACCCCCCCG	ACCCCCCCCG	ACCCCCCCCG:72	ACCCCCCCG:2	CDS	-	565/1554	189/517	frameshift_variant	c.565_566insG	p.Val192fs	Rv3696c	glpK	glycerol	kinase
E14-26445_GM	1	4139183	ins	ACCCCCCCG	ACCCCCCCCG	ACCCCCCCCG:73	ACCCCCCCG:0	CDS	-	565/1554	189/517	frameshift_variant	c.565_566insG	p.Val192fs	Rv3696c	glpK	glycerol	kinase
E14-26476_GM	1	4139183	ins	ACCCCCCCG	ACCCCCCCCG	ACCCCCCCCG:81	ACCCCCCCG:0	CDS	-	565/1554	189/517	frameshift_variant	c.565_566insG	p.Val192fs	Rv3696c	glpK	glycerol	kinase
E14-26805_GM	1	4139183	ins	ACCCCCCCG	ACCCCCCCCG	ACCCCCCCCG:53	ACCCCCCCG:2	CDS	-	565/1554	189/517	frameshift_variant	c.565_566insG	p.Val192fs	Rv3696c	glpK	glycerol	kinase
E14-26980_GM	1	4139183	ins	ACCCCCCCG	ACCCCCCCCG	ACCCCCCCCG:68	ACCCCCCCG:0	CDS	-	565/1554	189/517	frameshift_variant	c.565_566insG	p.Val192fs	Rv3696c	glpK	glycerol	kinase
Nigeria_MAF45	1	4139183	ins	ACCCCCCCG	ACCCCCCCCG	ACCCCCCCCG:34	ACCCCCCCG:0	CDS	-	565/1554	189/517	frameshift_variant	c.565_566insG	p.Val192fs	Rv3696c	glpK	glycerol	kinase
E14-24125_T10_GM	1	4139272	snp	C	T	T:42	C:0	CDS	-	484/1554	162/517	missense_variant	c.484G>A	p.Val162Ile	Rv3696c	glpK	glycerol	kinase
E12-0067_GM	1	4139294	snp	C	A	A:90	C:0	CDS	-	462/1554	154/517	missense_variant	c.462G>T	p.Trp154Cys	Rv3696c	glpK	glycerol	kinase
Nigeria_MAF5	1	4139304	snp	T	C	C:50	T:0	CDS	-	452/1554	151/517	missense_variant	c.452A>G	p.Lys151Arg	Rv3696c	glpK	glycerol	kinase
E13-13892_GM	1	4139620	snp	G	A	A:54	G:6	CDS	-	136/1554	46/517	missense_variant	c.136C>T	p.His46Tyr	Rv3696c	glpK	glycerol	kinase
E12-0217_GM		4139740	snp	G	A	A:93	G:0	CDS	-	16/1554	6/517	synonymous_variant	c.16C>T	p.Leu6Leu	Rv3696c	glpK	glycerol	kinase

### Sheet: pykA
E12-4011_GM	1	1816552	snp	G	T	T:37	G:0	CDS	+	364/1419	122/472	missense_variant	c.364G>T	p.Val122Leu	Rv1617	pykA	pyruvate	kinase
E13-15017_GM	1	1816567	snp	G	T	T:91	G:0	CDS	+	379/1419	127/472	missense_variant	c.379G>T	p.Gly127Cys	Rv1617	pykA	pyruvate	kinase
11-02629_GM		1816587	snp	C	G	G:126	C:4	CDS	+	399/1419	133/472	synonymous_variant	c.399C>G	p.Val133Val	Rv1617	pykA	pyruvate	kinase
12-00082_GM		1816587	snp	C	G	G:114	C:0	CDS	+	399/1419	133/472	synonymous_variant	c.399C>G	p.Val133Val	Rv1617	pykA	pyruvate	kinase
12-00211_GM		1816587	snp	C	G	G:123	C:1	CDS	+	399/1419	133/472	synonymous_variant	c.399C>G	p.Val133Val	Rv1617	pykA	pyruvate	kinase
12-00223_GM		1816587	snp	C	G	G:86	C:0	CDS	+	399/1419	133/472	synonymous_variant	c.399C>G	p.Val133Val	Rv1617	pykA	pyruvate	kinase
12-00422_GM		1816587	snp	C	G	G:42	C:0	CDS	+	399/1419	133/472	synonymous_variant	c.399C>G	p.Val133Val	Rv1617	pykA	pyruvate	kinase
12-00836_GM		1816587	snp	C	G	G:136	C:0	CDS	+	399/1419	133/472	synonymous_variant	c.399C>G	p.Val133Val	Rv1617	pykA	pyruvate	kinase
12-01117_GM		1816587	snp	C	G	G:19	C:0	CDS	+	399/1419	133/472	synonymous_variant	c.399C>G	p.Val133Val	Rv1617	pykA	pyruvate	kinase
12-01476_GM		1816587	snp	C	G	G:158	C:0	CDS	+	399/1419	133/472	synonymous_variant	c.399C>G	p.Val133Val	Rv1617	pykA	pyruvate	kinase
12-01638_GM		1816587	snp	C	G	G:38	C:0	CDS	+	399/1419	133/472	synonymous_variant	c.399C>G	p.Val133Val	Rv1617	pykA	pyruvate	kinase
12-01892_GM		1816587	snp	C	G	G:141	C:1	CDS	+	399/1419	133/472	synonymous_variant	c.399C>G	p.Val133Val	Rv1617	pykA	pyruvate	kinase
12-02073_GM		1816587	snp	C	G	G:127	C:0	CDS	+	399/1419	133/472	synonymous_variant	c.399C>G	p.Val133Val	Rv1617	pykA	pyruvate	kinase
12-02108_GM		1816587	snp	C	G	G:51	C:0	CDS	+	399/1419	133/472	synonymous_variant	c.399C>G	p.Val133Val	Rv1617	pykA	pyruvate	kinase
12-02170_GM		1816587	snp	C	G	G:99	C:0	CDS	+	399/1419	133/472	synonymous_variant	c.399C>G	p.Val133Val	Rv1617	pykA	pyruvate	kinase
12-02209_GM		1816587	snp	C	G	G:149	C:0	CDS	+	399/1419	133/472	synonymous_variant	c.399C>G	p.Val133Val	Rv1617	pykA	pyruvate	kinase
12-02261_GM		1816587	snp	C	G	G:124	C:0	CDS	+	399/1419	133/472	synonymous_variant	c.399C>G	p.Val133Val	Rv1617	pykA	pyruvate	kinase
12-02321_GM		1816587	snp	C	G	G:104	C:0	CDS	+	399/1419	133/472	synonymous_variant	c.399C>G	p.Val133Val	Rv1617	pykA	pyruvate	kinase
12-02379_GM		1816587	snp	C	G	G:82	C:0	CDS	+	399/1419	133/472	synonymous_variant	c.399C>G	p.Val133Val	Rv1617	pykA	pyruvate	kinase
12-02495_GM		1816587	snp	C	G	G:132	C:0	CDS	+	399/1419	133/472	synonymous_variant	c.399C>G	p.Val133Val	Rv1617	pykA	pyruvate	kinase
12-02519_GM		1816587	snp	C	G	G:116	C:0	CDS	+	399/1419	133/472	synonymous_variant	c.399C>G	p.Val133Val	Rv1617	pykA	pyruvate	kinase
12-02549_GM		1816587	snp	C	G	G:70	C:0	CDS	+	399/1419	133/472	synonymous_variant	c.399C>G	p.Val133Val	Rv1617	pykA	pyruvate	kinase
12-02611_GM		1816587	snp	C	G	G:274	C:0	CDS	+	399/1419	133/472	synonymous_variant	c.399C>G	p.Val133Val	Rv1617	pykA	pyruvate	kinase
12-02671_GM		1816587	snp	C	G	G:86	C:0	CDS	+	399/1419	133/472	synonymous_variant	c.399C>G	p.Val133Val	Rv1617	pykA	pyruvate	kinase
12-02868_GM		1816587	snp	C	G	G:30	C:0	CDS	+	399/1419	133/472	synonymous_variant	c.399C>G	p.Val133Val	Rv1617	pykA	pyruvate	kinase
12-03532_GM		1816587	snp	C	G	G:45	C:0	CDS	+	399/1419	133/472	synonymous_variant	c.399C>G	p.Val133Val	Rv1617	pykA	pyruvate	kinase
12-03612_GM		1816587	snp	C	G	G:90	C:0	CDS	+	399/1419	133/472	synonymous_variant	c.399C>G	p.Val133Val	Rv1617	pykA	pyruvate	kinase
13-00094_GM		1816587	snp	C	G	G:54	C:0	CDS	+	399/1419	133/472	synonymous_variant	c.399C>G	p.Val133Val	Rv1617	pykA	pyruvate	kinase
13-00256_GM		1816587	snp	C	G	G:65	C:0	CDS	+	399/1419	133/472	synonymous_variant	c.399C>G	p.Val133Val	Rv1617	pykA	pyruvate	kinase
13-00412_GM		1816587	snp	C	G	G:150	C:0	CDS	+	399/1419	133/472	synonymous_variant	c.399C>G	p.Val133Val	Rv1617	pykA	pyruvate	kinase
13-00451_GM		1816587	snp	C	G	G:102	C:0	CDS	+	399/1419	133/472	synonymous_variant	c.399C>G	p.Val133Val	Rv1617	pykA	pyruvate	kinase
13-00650_GM		1816587	snp	C	G	G:115	C:0	CDS	+	399/1419	133/472	synonymous_variant	c.399C>G	p.Val133Val	Rv1617	pykA	pyruvate	kinase
13-00695_GM		1816587	snp	C	G	G:55	C:0	CDS	+	399/1419	133/472	synonymous_variant	c.399C>G	p.Val133Val	Rv1617	pykA	pyruvate	kinase
13-00771_GM		1816587	snp	C	G	G:72	C:1	CDS	+	399/1419	133/472	synonymous_variant	c.399C>G	p.Val133Val	Rv1617	pykA	pyruvate	kinase
13-00847_GM		1816587	snp	C	G	G:109	C:0	CDS	+	399/1419	133/472	synonymous_variant	c.399C>G	p.Val133Val	Rv1617	pykA	pyruvate	kinase
13-00948_GM		1816587	snp	C	G	G:105	C:0	CDS	+	399/1419	133/472	synonymous_variant	c.399C>G	p.Val133Val	Rv1617	pykA	pyruvate	kinase
13-01000_GM		1816587	snp	C	G	G:83	C:0	CDS	+	399/1419	133/472	synonymous_variant	c.399C>G	p.Val133Val	Rv1617	pykA	pyruvate	kinase
13-01022_GM		1816587	snp	C	G	G:57	C:0	CDS	+	399/1419	133/472	synonymous_variant	c.399C>G	p.Val133Val	Rv1617	pykA	pyruvate	kinase
13-02252_GM		1816587	snp	C	G	G:116	C:0	CDS	+	399/1419	133/472	synonymous_variant	c.399C>G	p.Val133Val	Rv1617	pykA	pyruvate	kinase
13-02506_GM		1816587	snp	C	G	G:61	C:0	CDS	+	399/1419	133/472	synonymous_variant	c.399C>G	p.Val133Val	Rv1617	pykA	pyruvate	kinase
13-02669_GM		1816587	snp	C	G	G:14	C:0	CDS	+	399/1419	133/472	synonymous_variant	c.399C>G	p.Val133Val	Rv1617	pykA	pyruvate	kinase
13-02674_GM		1816587	snp	C	G	G:45	C:0	CDS	+	399/1419	133/472	synonymous_variant	c.399C>G	p.Val133Val	Rv1617	pykA	pyruvate	kinase
13-02769_GM		1816587	snp	C	G	G:105	C:0	CDS	+	399/1419	133/472	synonymous_variant	c.399C>G	p.Val133Val	Rv1617	pykA	pyruvate	kinase
14-00102_GM		1816587	snp	C	G	G:122	C:0	CDS	+	399/1419	133/472	synonymous_variant	c.399C>G	p.Val133Val	Rv1617	pykA	pyruvate	kinase
14-00589_GM		1816587	snp	C	G	G:44	C:0	CDS	+	399/1419	133/472	synonymous_variant	c.399C>G	p.Val133Val	Rv1617	pykA	pyruvate	kinase
14-00938_GM		1816587	snp	C	G	G:87	C:0	CDS	+	399/1419	133/472	synonymous_variant	c.399C>G	p.Val133Val	Rv1617	pykA	pyruvate	kinase
14-00961_GM		1816587	snp	C	G	G:461	C:0	CDS	+	399/1419	133/472	synonymous_variant	c.399C>G	p.Val133Val	Rv1617	pykA	pyruvate	kinase
14-01246_GM		1816587	snp	C	G	G:120	C:0	CDS	+	399/1419	133/472	synonymous_variant	c.399C>G	p.Val133Val	Rv1617	pykA	pyruvate	kinase
14-01365_GM		1816587	snp	C	G	G:201	C:9	CDS	+	399/1419	133/472	synonymous_variant	c.399C>G	p.Val133Val	Rv1617	pykA	pyruvate	kinase
14-01545_GM		1816587	snp	C	G	G:51	C:0	CDS	+	399/1419	133/472	synonymous_variant	c.399C>G	p.Val133Val	Rv1617	pykA	pyruvate	kinase
14-02031_GM		1816587	snp	C	G	G:17	C:0	CDS	+	399/1419	133/472	synonymous_variant	c.399C>G	p.Val133Val	Rv1617	pykA	pyruvate	kinase
14-02033_GM		1816587	snp	C	G	G:54	C:0	CDS	+	399/1419	133/472	synonymous_variant	c.399C>G	p.Val133Val	Rv1617	pykA	pyruvate	kinase
14-02093_GM		1816587	snp	C	G	G:43	C:0	CDS	+	399/1419	133/472	synonymous_variant	c.399C>G	p.Val133Val	Rv1617	pykA	pyruvate	kinase
14-02168_GM		1816587	snp	C	G	G:103	C:0	CDS	+	399/1419	133/472	synonymous_variant	c.399C>G	p.Val133Val	Rv1617	pykA	pyruvate	kinase
14-02179_GM		1816587	snp	C	G	G:163	C:3	CDS	+	399/1419	133/472	synonymous_variant	c.399C>G	p.Val133Val	Rv1617	pykA	pyruvate	kinase
14-02229_GM		1816587	snp	C	G	G:104	C:0	CDS	+	399/1419	133/472	synonymous_variant	c.399C>G	p.Val133Val	Rv1617	pykA	pyruvate	kinase
14-02251_GM		1816587	snp	C	G	G:55	C:0	CDS	+	399/1419	133/472	synonymous_variant	c.399C>G	p.Val133Val	Rv1617	pykA	pyruvate	kinase
14-02334_GM		1816587	snp	C	G	G:99	C:0	CDS	+	399/1419	133/472	synonymous_variant	c.399C>G	p.Val133Val	Rv1617	pykA	pyruvate	kinase
14-02345_GM		1816587	snp	C	G	G:70	C:0	CDS	+	399/1419	133/472	synonymous_variant	c.399C>G	p.Val133Val	Rv1617	pykA	pyruvate	kinase
14-02558_GM		1816587	snp	C	G	G:75	C:0	CDS	+	399/1419	133/472	synonymous_variant	c.399C>G	p.Val133Val	Rv1617	pykA	pyruvate	kinase
E12-0019_GM		1816587	snp	C	G	G:64	C:0	CDS	+	399/1419	133/472	synonymous_variant	c.399C>G	p.Val133Val	Rv1617	pykA	pyruvate	kinase
E12-0045_GM		1816587	snp	C	G	G:137	C:1	CDS	+	399/1419	133/472	synonymous_variant	c.399C>G	p.Val133Val	Rv1617	pykA	pyruvate	kinase
E12-0065_GM		1816587	snp	C	G	G:143	C:0	CDS	+	399/1419	133/472	synonymous_variant	c.399C>G	p.Val133Val	Rv1617	pykA	pyruvate	kinase
E12-0067_GM		1816587	snp	C	G	G:85	C:0	CDS	+	399/1419	133/472	synonymous_variant	c.399C>G	p.Val133Val	Rv1617	pykA	pyruvate	kinase
E12-0071_GM		1816587	snp	C	G	G:41	C:1	CDS	+	399/1419	133/472	synonymous_variant	c.399C>G	p.Val133Val	Rv1617	pykA	pyruvate	kinase
E12-0085_GM		1816587	snp	C	G	G:142	C:0	CDS	+	399/1419	133/472	synonymous_variant	c.399C>G	p.Val133Val	Rv1617	pykA	pyruvate	kinase
E12-0155_GM		1816587	snp	C	G	G:27	C:0	CDS	+	399/1419	133/472	synonymous_variant	c.399C>G	p.Val133Val	Rv1617	pykA	pyruvate	kinase
E12-0165_GM		1816587	snp	C	G	G:90	C:0	CDS	+	399/1419	133/472	synonymous_variant	c.399C>G	p.Val133Val	Rv1617	pykA	pyruvate	kinase
E12-01858_GM		1816587	snp	C	G	G:19	C:0	CDS	+	399/1419	133/472	synonymous_variant	c.399C>G	p.Val133Val	Rv1617	pykA	pyruvate	kinase
E12-0217_GM		1816587	snp	C	G	G:94	C:0	CDS	+	399/1419	133/472	synonymous_variant	c.399C>G	p.Val133Val	Rv1617	pykA	pyruvate	kinase
E12-0244_GM		1816587	snp	C	G	G:41	C:0	CDS	+	399/1419	133/472	synonymous_variant	c.399C>G	p.Val133Val	Rv1617	pykA	pyruvate	kinase
E12-0298_GM		1816587	snp	C	G	G:211	C:1	CDS	+	399/1419	133/472	synonymous_variant	c.399C>G	p.Val133Val	Rv1617	pykA	pyruvate	kinase
E12-0327_GM		1816587	snp	C	G	G:158	C:1	CDS	+	399/1419	133/472	synonymous_variant	c.399C>G	p.Val133Val	Rv1617	pykA	pyruvate	kinase
E12-0411_GM		1816587	snp	C	G	G:136	C:1	CDS	+	399/1419	133/472	synonymous_variant	c.399C>G	p.Val133Val	Rv1617	pykA	pyruvate	kinase
E12-0439_GM		1816587	snp	C	G	G:181	C:0	CDS	+	399/1419	133/472	synonymous_variant	c.399C>G	p.Val133Val	Rv1617	pykA	pyruvate	kinase
E12-0617_GM		1816587	snp	C	G	G:148	C:0	CDS	+	399/1419	133/472	synonymous_variant	c.399C>G	p.Val133Val	Rv1617	pykA	pyruvate	kinase
E12-0690_GM		1816587	snp	C	G	G:141	C:0	CDS	+	399/1419	133/472	synonymous_variant	c.399C>G	p.Val133Val	Rv1617	pykA	pyruvate	kinase
E12-0900_GM		1816587	snp	C	G	G:123	C:0	CDS	+	399/1419	133/472	synonymous_variant	c.399C>G	p.Val133Val	Rv1617	pykA	pyruvate	kinase
E12-1081_GM		1816587	snp	C	G	G:61	C:0	CDS	+	399/1419	133/472	synonymous_variant	c.399C>G	p.Val133Val	Rv1617	pykA	pyruvate	kinase
E12-1112_GM		1816587	snp	C	G	G:115	C:0	CDS	+	399/1419	133/472	synonymous_variant	c.399C>G	p.Val133Val	Rv1617	pykA	pyruvate	kinase
E12-1229_GM		1816587	snp	C	G	G:23	C:1	CDS	+	399/1419	133/472	synonymous_variant	c.399C>G	p.Val133Val	Rv1617	pykA	pyruvate	kinase
E12-1231_GM		1816587	snp	C	G	G:132	C:0	CDS	+	399/1419	133/472	synonymous_variant	c.399C>G	p.Val133Val	Rv1617	pykA	pyruvate	kinase
E12-1256_GM		1816587	snp	C	G	G:43	C:0	CDS	+	399/1419	133/472	synonymous_variant	c.399C>G	p.Val133Val	Rv1617	pykA	pyruvate	kinase
E12-1738_GM		1816587	snp	C	G	G:122	C:0	CDS	+	399/1419	133/472	synonymous_variant	c.399C>G	p.Val133Val	Rv1617	pykA	pyruvate	kinase
E12-1920_GM		1816587	snp	C	G	G:97	C:0	CDS	+	399/1419	133/472	synonymous_variant	c.399C>G	p.Val133Val	Rv1617	pykA	pyruvate	kinase
E12-1951_GM		1816587	snp	C	G	G:223	C:0	CDS	+	399/1419	133/472	synonymous_variant	c.399C>G	p.Val133Val	Rv1617	pykA	pyruvate	kinase
E12-2189_GM		1816587	snp	C	G	G:67	C:0	CDS	+	399/1419	133/472	synonymous_variant	c.399C>G	p.Val133Val	Rv1617	pykA	pyruvate	kinase
E12-2340_GM		1816587	snp	C	G	G:66	C:0	CDS	+	399/1419	133/472	synonymous_variant	c.399C>G	p.Val133Val	Rv1617	pykA	pyruvate	kinase
E12-2345_GM		1816587	snp	C	G	G:90	C:0	CDS	+	399/1419	133/472	synonymous_variant	c.399C>G	p.Val133Val	Rv1617	pykA	pyruvate	kinase
E12-2472_GM		1816587	snp	C	G	G:85	C:0	CDS	+	399/1419	133/472	synonymous_variant	c.399C>G	p.Val133Val	Rv1617	pykA	pyruvate	kinase
E12-2741_GM		1816587	snp	C	G	G:141	C:0	CDS	+	399/1419	133/472	synonymous_variant	c.399C>G	p.Val133Val	Rv1617	pykA	pyruvate	kinase
E12-3056_GM		1816587	snp	C	G	G:40	C:0	CDS	+	399/1419	133/472	synonymous_variant	c.399C>G	p.Val133Val	Rv1617	pykA	pyruvate	kinase
E12-3547_GM		1816587	snp	C	G	G:80	C:0	CDS	+	399/1419	133/472	synonymous_variant	c.399C>G	p.Val133Val	Rv1617	pykA	pyruvate	kinase
E12-3582_GM		1816587	snp	C	G	G:57	C:0	CDS	+	399/1419	133/472	synonymous_variant	c.399C>G	p.Val133Val	Rv1617	pykA	pyruvate	kinase
E12-3689_GM		1816587	snp	C	G	G:92	C:0	CDS	+	399/1419	133/472	synonymous_variant	c.399C>G	p.Val133Val	Rv1617	pykA	pyruvate	kinase
E12-4011_GM		1816587	snp	C	G	G:43	C:0	CDS	+	399/1419	133/472	synonymous_variant	c.399C>G	p.Val133Val	Rv1617	pykA	pyruvate	kinase
E12-4025_GM		1816587	snp	C	G	G:82	C:0	CDS	+	399/1419	133/472	synonymous_variant	c.399C>G	p.Val133Val	Rv1617	pykA	pyruvate	kinase
E12-4037_GM		1816587	snp	C	G	G:32	C:0	CDS	+	399/1419	133/472	synonymous_variant	c.399C>G	p.Val133Val	Rv1617	pykA	pyruvate	kinase
E12-4082_GM		1816587	snp	C	G	G:32	C:0	CDS	+	399/1419	133/472	synonymous_variant	c.399C>G	p.Val133Val	Rv1617	pykA	pyruvate	kinase
E12-4204_GM		1816587	snp	C	G	G:102	C:0	CDS	+	399/1419	133/472	synonymous_variant	c.399C>G	p.Val133Val	Rv1617	pykA	pyruvate	kinase
E12-4234_GM		1816587	snp	C	G	G:93	C:0	CDS	+	399/1419	133/472	synonymous_variant	c.399C>G	p.Val133Val	Rv1617	pykA	pyruvate	kinase
E12-4242_GM		1816587	snp	C	G	G:57	C:1	CDS	+	399/1419	133/472	synonymous_variant	c.399C>G	p.Val133Val	Rv1617	pykA	pyruvate	kinase
E12-4367_GM		1816587	snp	C	G	G:186	C:0	CDS	+	399/1419	133/472	synonymous_variant	c.399C>G	p.Val133Val	Rv1617	pykA	pyruvate	kinase
E12-4374_GM		1816587	snp	C	G	G:63	C:0	CDS	+	399/1419	133/472	synonymous_variant	c.399C>G	p.Val133Val	Rv1617	pykA	pyruvate	kinase
E12-4385_GM		1816587	snp	C	G	G:55	C:0	CDS	+	399/1419	133/472	synonymous_variant	c.399C>G	p.Val133Val	Rv1617	pykA	pyruvate	kinase
E12-4883_GM		1816587	snp	C	G	G:98	C:0	CDS	+	399/1419	133/472	synonymous_variant	c.399C>G	p.Val133Val	Rv1617	pykA	pyruvate	kinase
E12-5844_GM		1816587	snp	C	G	G:61	C:0	CDS	+	399/1419	133/472	synonymous_variant	c.399C>G	p.Val133Val	Rv1617	pykA	pyruvate	kinase
E12-6035_GM		1816587	snp	C	G	G:19	C:0	CDS	+	399/1419	133/472	synonymous_variant	c.399C>G	p.Val133Val	Rv1617	pykA	pyruvate	kinase
E12-6047_GM		1816587	snp	C	G	G:186	C:0	CDS	+	399/1419	133/472	synonymous_variant	c.399C>G	p.Val133Val	Rv1617	pykA	pyruvate	kinase
E12-6438_GM		1816587	snp	C	G	G:203	C:1	CDS	+	399/1419	133/472	synonymous_variant	c.399C>G	p.Val133Val	Rv1617	pykA	pyruvate	kinase
E12-6462_GM		1816587	snp	C	G	G:48	C:1	CDS	+	399/1419	133/472	synonymous_variant	c.399C>G	p.Val133Val	Rv1617	pykA	pyruvate	kinase
E12-6723_GM		1816587	snp	C	G	G:67	C:0	CDS	+	399/1419	133/472	synonymous_variant	c.399C>G	p.Val133Val	Rv1617	pykA	pyruvate	kinase
E12-6728_GM		1816587	snp	C	G	G:27	C:0	CDS	+	399/1419	133/472	synonymous_variant	c.399C>G	p.Val133Val	Rv1617	pykA	pyruvate	kinase
E12-6759_GM		1816587	snp	C	G	G:115	C:0	CDS	+	399/1419	133/472	synonymous_variant	c.399C>G	p.Val133Val	Rv1617	pykA	pyruvate	kinase
E12-6977_GM		1816587	snp	C	G	G:49	C:0	CDS	+	399/1419	133/472	synonymous_variant	c.399C>G	p.Val133Val	Rv1617	pykA	pyruvate	kinase
E12-7165_GM		1816587	snp	C	G	G:44	C:0	CDS	+	399/1419	133/472	synonymous_variant	c.399C>G	p.Val133Val	Rv1617	pykA	pyruvate	kinase
E12-7425_GM		1816587	snp	C	G	G:40	C:0	CDS	+	399/1419	133/472	synonymous_variant	c.399C>G	p.Val133Val	Rv1617	pykA	pyruvate	kinase
E12-7863_GM		1816587	snp	C	G	G:41	C:0	CDS	+	399/1419	133/472	synonymous_variant	c.399C>G	p.Val133Val	Rv1617	pykA	pyruvate	kinase
E12-8498_GM		1816587	snp	C	G	G:39	C:0	CDS	+	399/1419	133/472	synonymous_variant	c.399C>G	p.Val133Val	Rv1617	pykA	pyruvate	kinase
E12-8697_GM		1816587	snp	C	G	G:36	C:0	CDS	+	399/1419	133/472	synonymous_variant	c.399C>G	p.Val133Val	Rv1617	pykA	pyruvate	kinase
E12-8717_GM		1816587	snp	C	G	G:41	C:0	CDS	+	399/1419	133/472	synonymous_variant	c.399C>G	p.Val133Val	Rv1617	pykA	pyruvate	kinase
E12-8721_GM		1816587	snp	C	G	G:103	C:0	CDS	+	399/1419	133/472	synonymous_variant	c.399C>G	p.Val133Val	Rv1617	pykA	pyruvate	kinase
E12-8969_GM		1816587	snp	C	G	G:80	C:0	CDS	+	399/1419	133/472	synonymous_variant	c.399C>G	p.Val133Val	Rv1617	pykA	pyruvate	kinase
E12-9331_GM		1816587	snp	C	G	G:170	C:0	CDS	+	399/1419	133/472	synonymous_variant	c.399C>G	p.Val133Val	Rv1617	pykA	pyruvate	kinase
E12-9354_GM		1816587	snp	C	G	G:65	C:0	CDS	+	399/1419	133/472	synonymous_variant	c.399C>G	p.Val133Val	Rv1617	pykA	pyruvate	kinase
E12-9363_GM		1816587	snp	C	G	G:83	C:0	CDS	+	399/1419	133/472	synonymous_variant	c.399C>G	p.Val133Val	Rv1617	pykA	pyruvate	kinase
E12-9680_GM		1816587	snp	C	G	G:116	C:0	CDS	+	399/1419	133/472	synonymous_variant	c.399C>G	p.Val133Val	Rv1617	pykA	pyruvate	kinase
E12-9815_GM		1816587	snp	C	G	G:84	C:0	CDS	+	399/1419	133/472	synonymous_variant	c.399C>G	p.Val133Val	Rv1617	pykA	pyruvate	kinase
E13-10321_GM		1816587	snp	C	G	G:56	C:0	CDS	+	399/1419	133/472	synonymous_variant	c.399C>G	p.Val133Val	Rv1617	pykA	pyruvate	kinase
E13-10433_GM		1816587	snp	C	G	G:87	C:0	CDS	+	399/1419	133/472	synonymous_variant	c.399C>G	p.Val133Val	Rv1617	pykA	pyruvate	kinase
E13-10713_GM		1816587	snp	C	G	G:136	C:1	CDS	+	399/1419	133/472	synonymous_variant	c.399C>G	p.Val133Val	Rv1617	pykA	pyruvate	kinase
E13-11190_GM		1816587	snp	C	G	G:166	C:1	CDS	+	399/1419	133/472	synonymous_variant	c.399C>G	p.Val133Val	Rv1617	pykA	pyruvate	kinase
E13-11195_GM		1816587	snp	C	G	G:76	C:0	CDS	+	399/1419	133/472	synonymous_variant	c.399C>G	p.Val133Val	Rv1617	pykA	pyruvate	kinase
E13-11365_GM		1816587	snp	C	G	G:34	C:0	CDS	+	399/1419	133/472	synonymous_variant	c.399C>G	p.Val133Val	Rv1617	pykA	pyruvate	kinase
E13-11915_GM		1816587	snp	C	G	G:39	C:0	CDS	+	399/1419	133/472	synonymous_variant	c.399C>G	p.Val133Val	Rv1617	pykA	pyruvate	kinase
E13-11917_GM		1816587	snp	C	G	G:36	C:0	CDS	+	399/1419	133/472	synonymous_variant	c.399C>G	p.Val133Val	Rv1617	pykA	pyruvate	kinase
E13-11918_GM		1816587	snp	C	G	G:40	C:0	CDS	+	399/1419	133/472	synonymous_variant	c.399C>G	p.Val133Val	Rv1617	pykA	pyruvate	kinase
E13-12177_GM		1816587	snp	C	G	G:77	C:0	CDS	+	399/1419	133/472	synonymous_variant	c.399C>G	p.Val133Val	Rv1617	pykA	pyruvate	kinase
E13-12317_GM		1816587	snp	C	G	G:143	C:0	CDS	+	399/1419	133/472	synonymous_variant	c.399C>G	p.Val133Val	Rv1617	pykA	pyruvate	kinase
E13-12966_GM		1816587	snp	C	G	G:58	C:0	CDS	+	399/1419	133/472	synonymous_variant	c.399C>G	p.Val133Val	Rv1617	pykA	pyruvate	kinase
E13-13014_GM		1816587	snp	C	G	G:70	C:0	CDS	+	399/1419	133/472	synonymous_variant	c.399C>G	p.Val133Val	Rv1617	pykA	pyruvate	kinase
E13-13018_GM		1816587	snp	C	G	G:79	C:1	CDS	+	399/1419	133/472	synonymous_variant	c.399C>G	p.Val133Val	Rv1617	pykA	pyruvate	kinase
E13-13023_GM		1816587	snp	C	G	G:158	C:0	CDS	+	399/1419	133/472	synonymous_variant	c.399C>G	p.Val133Val	Rv1617	pykA	pyruvate	kinase
E13-13025_GM		1816587	snp	C	G	G:40	C:0	CDS	+	399/1419	133/472	synonymous_variant	c.399C>G	p.Val133Val	Rv1617	pykA	pyruvate	kinase
E13-13036_GM		1816587	snp	C	G	G:99	C:0	CDS	+	399/1419	133/472	synonymous_variant	c.399C>G	p.Val133Val	Rv1617	pykA	pyruvate	kinase
E13-13111_GM		1816587	snp	C	G	G:54	C:0	CDS	+	399/1419	133/472	synonymous_variant	c.399C>G	p.Val133Val	Rv1617	pykA	pyruvate	kinase
E13-13157_GM		1816587	snp	C	G	G:125	C:1	CDS	+	399/1419	133/472	synonymous_variant	c.399C>G	p.Val133Val	Rv1617	pykA	pyruvate	kinase
E13-13374_GM		1816587	snp	C	G	G:40	C:0	CDS	+	399/1419	133/472	synonymous_variant	c.399C>G	p.Val133Val	Rv1617	pykA	pyruvate	kinase
E13-13486_GM		1816587	snp	C	G	G:200	C:0	CDS	+	399/1419	133/472	synonymous_variant	c.399C>G	p.Val133Val	Rv1617	pykA	pyruvate	kinase
E13-13494_GM		1816587	snp	C	G	G:112	C:0	CDS	+	399/1419	133/472	synonymous_variant	c.399C>G	p.Val133Val	Rv1617	pykA	pyruvate	kinase
E13-13587_GM		1816587	snp	C	G	G:83	C:0	CDS	+	399/1419	133/472	synonymous_variant	c.399C>G	p.Val133Val	Rv1617	pykA	pyruvate	kinase
E13-13591_GM		1816587	snp	C	G	G:58	C:0	CDS	+	399/1419	133/472	synonymous_variant	c.399C>G	p.Val133Val	Rv1617	pykA	pyruvate	kinase
E13-13685_GM		1816587	snp	C	G	G:97	C:0	CDS	+	399/1419	133/472	synonymous_variant	c.399C>G	p.Val133Val	Rv1617	pykA	pyruvate	kinase
E13-13885_GM		1816587	snp	C	G	G:68	C:0	CDS	+	399/1419	133/472	synonymous_variant	c.399C>G	p.Val133Val	Rv1617	pykA	pyruvate	kinase
E13-13887_GM		1816587	snp	C	G	G:149	C:3	CDS	+	399/1419	133/472	synonymous_variant	c.399C>G	p.Val133Val	Rv1617	pykA	pyruvate	kinase
E13-13892_GM		1816587	snp	C	G	G:59	C:1	CDS	+	399/1419	133/472	synonymous_variant	c.399C>G	p.Val133Val	Rv1617	pykA	pyruvate	kinase
E13-13955_GM		1816587	snp	C	G	G:110	C:0	CDS	+	399/1419	133/472	synonymous_variant	c.399C>G	p.Val133Val	Rv1617	pykA	pyruvate	kinase
E13-13958_GM		1816587	snp	C	G	G:123	C:0	CDS	+	399/1419	133/472	synonymous_variant	c.399C>G	p.Val133Val	Rv1617	pykA	pyruvate	kinase
E13-14174_GM		1816587	snp	C	G	G:38	C:0	CDS	+	399/1419	133/472	synonymous_variant	c.399C>G	p.Val133Val	Rv1617	pykA	pyruvate	kinase
E13-14372_GM		1816587	snp	C	G	G:21	C:0	CDS	+	399/1419	133/472	synonymous_variant	c.399C>G	p.Val133Val	Rv1617	pykA	pyruvate	kinase
E13-14400_GM		1816587	snp	C	G	G:116	C:0	CDS	+	399/1419	133/472	synonymous_variant	c.399C>G	p.Val133Val	Rv1617	pykA	pyruvate	kinase
E13-14734_GM		1816587	snp	C	G	G:74	C:0	CDS	+	399/1419	133/472	synonymous_variant	c.399C>G	p.Val133Val	Rv1617	pykA	pyruvate	kinase
E13-14956_GM		1816587	snp	C	G	G:67	C:0	CDS	+	399/1419	133/472	synonymous_variant	c.399C>G	p.Val133Val	Rv1617	pykA	pyruvate	kinase
E13-14968_GM		1816587	snp	C	G	G:135	C:0	CDS	+	399/1419	133/472	synonymous_variant	c.399C>G	p.Val133Val	Rv1617	pykA	pyruvate	kinase
E13-14975_GM		1816587	snp	C	G	G:42	C:0	CDS	+	399/1419	133/472	synonymous_variant	c.399C>G	p.Val133Val	Rv1617	pykA	pyruvate	kinase
E13-14980_GM		1816587	snp	C	G	G:96	C:0	CDS	+	399/1419	133/472	synonymous_variant	c.399C>G	p.Val133Val	Rv1617	pykA	pyruvate	kinase
E13-14993_GM		1816587	snp	C	G	G:22	C:0	CDS	+	399/1419	133/472	synonymous_variant	c.399C>G	p.Val133Val	Rv1617	pykA	pyruvate	kinase
E13-15017_GM		1816587	snp	C	G	G:90	C:0	CDS	+	399/1419	133/472	synonymous_variant	c.399C>G	p.Val133Val	Rv1617	pykA	pyruvate	kinase
E13-15019_GM		1816587	snp	C	G	G:70	C:0	CDS	+	399/1419	133/472	synonymous_variant	c.399C>G	p.Val133Val	Rv1617	pykA	pyruvate	kinase
E13-15031_GM		1816587	snp	C	G	G:34	C:0	CDS	+	399/1419	133/472	synonymous_variant	c.399C>G	p.Val133Val	Rv1617	pykA	pyruvate	kinase
E13-15215_GM		1816587	snp	C	G	G:49	C:1	CDS	+	399/1419	133/472	synonymous_variant	c.399C>G	p.Val133Val	Rv1617	pykA	pyruvate	kinase
E13-15218_GM		1816587	snp	C	G	G:82	C:0	CDS	+	399/1419	133/472	synonymous_variant	c.399C>G	p.Val133Val	Rv1617	pykA	pyruvate	kinase
E13-15223_GM		1816587	snp	C	G	G:73	C:0	CDS	+	399/1419	133/472	synonymous_variant	c.399C>G	p.Val133Val	Rv1617	pykA	pyruvate	kinase
E13-15410_GM		1816587	snp	C	G	G:124	C:0	CDS	+	399/1419	133/472	synonymous_variant	c.399C>G	p.Val133Val	Rv1617	pykA	pyruvate	kinase
E13-15525_GM		1816587	snp	C	G	G:101	C:1	CDS	+	399/1419	133/472	synonymous_variant	c.399C>G	p.Val133Val	Rv1617	pykA	pyruvate	kinase
E13-15531_GM		1816587	snp	C	G	G:94	C:0	CDS	+	399/1419	133/472	synonymous_variant	c.399C>G	p.Val133Val	Rv1617	pykA	pyruvate	kinase
E13-15997_GM		1816587	snp	C	G	G:81	C:0	CDS	+	399/1419	133/472	synonymous_variant	c.399C>G	p.Val133Val	Rv1617	pykA	pyruvate	kinase
E13-16222_GM		1816587	snp	C	G	G:169	C:0	CDS	+	399/1419	133/472	synonymous_variant	c.399C>G	p.Val133Val	Rv1617	pykA	pyruvate	kinase
E13-16229_GM		1816587	snp	C	G	G:63	C:0	CDS	+	399/1419	133/472	synonymous_variant	c.399C>G	p.Val133Val	Rv1617	pykA	pyruvate	kinase
E13-16255_GM		1816587	snp	C	G	G:46	C:0	CDS	+	399/1419	133/472	synonymous_variant	c.399C>G	p.Val133Val	Rv1617	pykA	pyruvate	kinase
E13-16258_GM		1816587	snp	C	G	G:50	C:0	CDS	+	399/1419	133/472	synonymous_variant	c.399C>G	p.Val133Val	Rv1617	pykA	pyruvate	kinase
E13-16363_GM		1816587	snp	C	G	G:142	C:1	CDS	+	399/1419	133/472	synonymous_variant	c.399C>G	p.Val133Val	Rv1617	pykA	pyruvate	kinase
E13-16388_GM		1816587	snp	C	G	G:138	C:0	CDS	+	399/1419	133/472	synonymous_variant	c.399C>G	p.Val133Val	Rv1617	pykA	pyruvate	kinase
E13-16751_GM		1816587	snp	C	G	G:160	C:0	CDS	+	399/1419	133/472	synonymous_variant	c.399C>G	p.Val133Val	Rv1617	pykA	pyruvate	kinase
E13-16769_GM		1816587	snp	C	G	G:84	C:0	CDS	+	399/1419	133/472	synonymous_variant	c.399C>G	p.Val133Val	Rv1617	pykA	pyruvate	kinase
E13-17402_GM		1816587	snp	C	G	G:66	C:0	CDS	+	399/1419	133/472	synonymous_variant	c.399C>G	p.Val133Val	Rv1617	pykA	pyruvate	kinase
E13-17641_GM		1816587	snp	C	G	G:248	C:1	CDS	+	399/1419	133/472	synonymous_variant	c.399C>G	p.Val133Val	Rv1617	pykA	pyruvate	kinase
E13-17647_GM		1816587	snp	C	G	G:29	C:0	CDS	+	399/1419	133/472	synonymous_variant	c.399C>G	p.Val133Val	Rv1617	pykA	pyruvate	kinase
E13-17928_GM		1816587	snp	C	G	G:128	C:0	CDS	+	399/1419	133/472	synonymous_variant	c.399C>G	p.Val133Val	Rv1617	pykA	pyruvate	kinase
E13-18364_GM		1816587	snp	C	G	G:160	C:0	CDS	+	399/1419	133/472	synonymous_variant	c.399C>G	p.Val133Val	Rv1617	pykA	pyruvate	kinase
E13-18465_GM		1816587	snp	C	G	G:113	C:0	CDS	+	399/1419	133/472	synonymous_variant	c.399C>G	p.Val133Val	Rv1617	pykA	pyruvate	kinase
E13-18510_GM		1816587	snp	C	G	G:119	C:0	CDS	+	399/1419	133/472	synonymous_variant	c.399C>G	p.Val133Val	Rv1617	pykA	pyruvate	kinase
E13-18726_GM		1816587	snp	C	G	G:62	C:0	CDS	+	399/1419	133/472	synonymous_variant	c.399C>G	p.Val133Val	Rv1617	pykA	pyruvate	kinase
E13-18923_GM		1816587	snp	C	G	G:26	C:1	CDS	+	399/1419	133/472	synonymous_variant	c.399C>G	p.Val133Val	Rv1617	pykA	pyruvate	kinase
E13-18929_GM		1816587	snp	C	G	G:41	C:0	CDS	+	399/1419	133/472	synonymous_variant	c.399C>G	p.Val133Val	Rv1617	pykA	pyruvate	kinase
E13-19125_GM		1816587	snp	C	G	G:124	C:7	CDS	+	399/1419	133/472	synonymous_variant	c.399C>G	p.Val133Val	Rv1617	pykA	pyruvate	kinase
E13-20051_GM		1816587	snp	C	G	G:81	C:0	CDS	+	399/1419	133/472	synonymous_variant	c.399C>G	p.Val133Val	Rv1617	pykA	pyruvate	kinase
E13-20218_GM		1816587	snp	C	G	G:77	C:0	CDS	+	399/1419	133/472	synonymous_variant	c.399C>G	p.Val133Val	Rv1617	pykA	pyruvate	kinase
E14-20550_GM		1816587	snp	C	G	G:119	C:0	CDS	+	399/1419	133/472	synonymous_variant	c.399C>G	p.Val133Val	Rv1617	pykA	pyruvate	kinase
E14-20623_GM		1816587	snp	C	G	G:36	C:0	CDS	+	399/1419	133/472	synonymous_variant	c.399C>G	p.Val133Val	Rv1617	pykA	pyruvate	kinase
E14-20628_GM		1816587	snp	C	G	G:31	C:0	CDS	+	399/1419	133/472	synonymous_variant	c.399C>G	p.Val133Val	Rv1617	pykA	pyruvate	kinase
E14-21077_GM		1816587	snp	C	G	G:81	C:0	CDS	+	399/1419	133/472	synonymous_variant	c.399C>G	p.Val133Val	Rv1617	pykA	pyruvate	kinase
E14-21080_GM		1816587	snp	C	G	G:76	C:0	CDS	+	399/1419	133/472	synonymous_variant	c.399C>G	p.Val133Val	Rv1617	pykA	pyruvate	kinase
E14-21387_GM		1816587	snp	C	G	G:56	C:0	CDS	+	399/1419	133/472	synonymous_variant	c.399C>G	p.Val133Val	Rv1617	pykA	pyruvate	kinase
E14-21463_GM		1816587	snp	C	G	G:79	C:0	CDS	+	399/1419	133/472	synonymous_variant	c.399C>G	p.Val133Val	Rv1617	pykA	pyruvate	kinase
E14-21483_GM		1816587	snp	C	G	G:174	C:0	CDS	+	399/1419	133/472	synonymous_variant	c.399C>G	p.Val133Val	Rv1617	pykA	pyruvate	kinase
E14-21488_GM		1816587	snp	C	G	G:34	C:0	CDS	+	399/1419	133/472	synonymous_variant	c.399C>G	p.Val133Val	Rv1617	pykA	pyruvate	kinase
E14-21654_GM		1816587	snp	C	G	G:166	C:0	CDS	+	399/1419	133/472	synonymous_variant	c.399C>G	p.Val133Val	Rv1617	pykA	pyruvate	kinase
E14-21867_GM		1816587	snp	C	G	G:106	C:0	CDS	+	399/1419	133/472	synonymous_variant	c.399C>G	p.Val133Val	Rv1617	pykA	pyruvate	kinase
E14-22064_GM		1816587	snp	C	G	G:77	C:0	CDS	+	399/1419	133/472	synonymous_variant	c.399C>G	p.Val133Val	Rv1617	pykA	pyruvate	kinase
E14-22166_GM		1816587	snp	C	G	G:107	C:0	CDS	+	399/1419	133/472	synonymous_variant	c.399C>G	p.Val133Val	Rv1617	pykA	pyruvate	kinase
E14-22302_GM		1816587	snp	C	G	G:86	C:0	CDS	+	399/1419	133/472	synonymous_variant	c.399C>G	p.Val133Val	Rv1617	pykA	pyruvate	kinase
E14-22310_GM		1816587	snp	C	G	G:102	C:0	CDS	+	399/1419	133/472	synonymous_variant	c.399C>G	p.Val133Val	Rv1617	pykA	pyruvate	kinase
E14-22492_GM		1816587	snp	C	G	G:90	C:0	CDS	+	399/1419	133/472	synonymous_variant	c.399C>G	p.Val133Val	Rv1617	pykA	pyruvate	kinase
E14-22598_GM		1816587	snp	C	G	G:51	C:0	CDS	+	399/1419	133/472	synonymous_variant	c.399C>G	p.Val133Val	Rv1617	pykA	pyruvate	kinase
E14-22669_GM		1816587	snp	C	G	G:156	C:0	CDS	+	399/1419	133/472	synonymous_variant	c.399C>G	p.Val133Val	Rv1617	pykA	pyruvate	kinase
E14-22822_GM		1816587	snp	C	G	G:86	C:0	CDS	+	399/1419	133/472	synonymous_variant	c.399C>G	p.Val133Val	Rv1617	pykA	pyruvate	kinase
E14-22825_GM		1816587	snp	C	G	G:120	C:1	CDS	+	399/1419	133/472	synonymous_variant	c.399C>G	p.Val133Val	Rv1617	pykA	pyruvate	kinase
E14-22837_GM		1816587	snp	C	G	G:155	C:0	CDS	+	399/1419	133/472	synonymous_variant	c.399C>G	p.Val133Val	Rv1617	pykA	pyruvate	kinase
E14-23144_GM		1816587	snp	C	G	G:25	C:0	CDS	+	399/1419	133/472	synonymous_variant	c.399C>G	p.Val133Val	Rv1617	pykA	pyruvate	kinase
E14-23146_GM		1816587	snp	C	G	G:172	C:1	CDS	+	399/1419	133/472	synonymous_variant	c.399C>G	p.Val133Val	Rv1617	pykA	pyruvate	kinase
E14-23293_T0_GM		1816587	snp	C	G	G:158	C:0	CDS	+	399/1419	133/472	synonymous_variant	c.399C>G	p.Val133Val	Rv1617	pykA	pyruvate	kinase
E14-23608_T0_GM		1816587	snp	C	G	G:178	C:1	CDS	+	399/1419	133/472	synonymous_variant	c.399C>G	p.Val133Val	Rv1617	pykA	pyruvate	kinase
E14-23633_T15_GM		1816587	snp	C	G	G:77	C:0	CDS	+	399/1419	133/472	synonymous_variant	c.399C>G	p.Val133Val	Rv1617	pykA	pyruvate	kinase
E14-23652_T0_GM		1816587	snp	C	G	G:63	C:0	CDS	+	399/1419	133/472	synonymous_variant	c.399C>G	p.Val133Val	Rv1617	pykA	pyruvate	kinase
E14-23693_GM		1816587	snp	C	G	G:45	C:0	CDS	+	399/1419	133/472	synonymous_variant	c.399C>G	p.Val133Val	Rv1617	pykA	pyruvate	kinase
E14-23767_GM		1816587	snp	C	G	G:147	C:0	CDS	+	399/1419	133/472	synonymous_variant	c.399C>G	p.Val133Val	Rv1617	pykA	pyruvate	kinase
E14-23782_GM		1816587	snp	C	G	G:136	C:0	CDS	+	399/1419	133/472	synonymous_variant	c.399C>G	p.Val133Val	Rv1617	pykA	pyruvate	kinase
E14-23785_GM		1816587	snp	C	G	G:95	C:0	CDS	+	399/1419	133/472	synonymous_variant	c.399C>G	p.Val133Val	Rv1617	pykA	pyruvate	kinase
E14-23789_T0_GM		1816587	snp	C	G	G:130	C:0	CDS	+	399/1419	133/472	synonymous_variant	c.399C>G	p.Val133Val	Rv1617	pykA	pyruvate	kinase
E14-23804_T0_GM		1816587	snp	C	G	G:41	C:0	CDS	+	399/1419	133/472	synonymous_variant	c.399C>G	p.Val133Val	Rv1617	pykA	pyruvate	kinase
E14-23843_T0_GM		1816587	snp	C	G	G:173	C:0	CDS	+	399/1419	133/472	synonymous_variant	c.399C>G	p.Val133Val	Rv1617	pykA	pyruvate	kinase
E14-23910_T0_GM		1816587	snp	C	G	G:30	C:0	CDS	+	399/1419	133/472	synonymous_variant	c.399C>G	p.Val133Val	Rv1617	pykA	pyruvate	kinase
E14-23914_T0_GM		1816587	snp	C	G	G:57	C:0	CDS	+	399/1419	133/472	synonymous_variant	c.399C>G	p.Val133Val	Rv1617	pykA	pyruvate	kinase
E14-24046_GM		1816587	snp	C	G	G:159	C:3	CDS	+	399/1419	133/472	synonymous_variant	c.399C>G	p.Val133Val	Rv1617	pykA	pyruvate	kinase
E14-24123_T0_GM		1816587	snp	C	G	G:55	C:1	CDS	+	399/1419	133/472	synonymous_variant	c.399C>G	p.Val133Val	Rv1617	pykA	pyruvate	kinase
E14-24125_T10_GM		1816587	snp	C	G	G:83	C:1	CDS	+	399/1419	133/472	synonymous_variant	c.399C>G	p.Val133Val	Rv1617	pykA	pyruvate	kinase
E14-24164_T0_GM		1816587	snp	C	G	G:139	C:0	CDS	+	399/1419	133/472	synonymous_variant	c.399C>G	p.Val133Val	Rv1617	pykA	pyruvate	kinase
E14-24169_GM		1816587	snp	C	G	G:293	C:0	CDS	+	399/1419	133/472	synonymous_variant	c.399C>G	p.Val133Val	Rv1617	pykA	pyruvate	kinase
E14-24177_GM		1816587	snp	C	G	G:119	C:0	CDS	+	399/1419	133/472	synonymous_variant	c.399C>G	p.Val133Val	Rv1617	pykA	pyruvate	kinase
E14-24182_GM		1816587	snp	C	G	G:124	C:0	CDS	+	399/1419	133/472	synonymous_variant	c.399C>G	p.Val133Val	Rv1617	pykA	pyruvate	kinase
E14-24185_T0_GM		1816587	snp	C	G	G:63	C:0	CDS	+	399/1419	133/472	synonymous_variant	c.399C>G	p.Val133Val	Rv1617	pykA	pyruvate	kinase
E14-24217_GM		1816587	snp	C	G	G:281	C:0	CDS	+	399/1419	133/472	synonymous_variant	c.399C>G	p.Val133Val	Rv1617	pykA	pyruvate	kinase
E14-24220_GM		1816587	snp	C	G	G:83	C:0	CDS	+	399/1419	133/472	synonymous_variant	c.399C>G	p.Val133Val	Rv1617	pykA	pyruvate	kinase
E14-24315_T10_GM		1816587	snp	C	G	G:163	C:0	CDS	+	399/1419	133/472	synonymous_variant	c.399C>G	p.Val133Val	Rv1617	pykA	pyruvate	kinase
E14-24316_T0_GM		1816587	snp	C	G	G:80	C:0	CDS	+	399/1419	133/472	synonymous_variant	c.399C>G	p.Val133Val	Rv1617	pykA	pyruvate	kinase
E14-24491_T0_GM		1816587	snp	C	G	G:173	C:0	CDS	+	399/1419	133/472	synonymous_variant	c.399C>G	p.Val133Val	Rv1617	pykA	pyruvate	kinase
E14-24497_T0_GM		1816587	snp	C	G	G:116	C:0	CDS	+	399/1419	133/472	synonymous_variant	c.399C>G	p.Val133Val	Rv1617	pykA	pyruvate	kinase
E14-24671_T0_GM		1816587	snp	C	G	G:138	C:1	CDS	+	399/1419	133/472	synonymous_variant	c.399C>G	p.Val133Val	Rv1617	pykA	pyruvate	kinase
E14-24683_T15_GM		1816587	snp	C	G	G:50	C:0	CDS	+	399/1419	133/472	synonymous_variant	c.399C>G	p.Val133Val	Rv1617	pykA	pyruvate	kinase
E14-24711_T0_GM		1816587	snp	C	G	G:95	C:0	CDS	+	399/1419	133/472	synonymous_variant	c.399C>G	p.Val133Val	Rv1617	pykA	pyruvate	kinase
E14-24821_GM		1816587	snp	C	G	G:121	C:0	CDS	+	399/1419	133/472	synonymous_variant	c.399C>G	p.Val133Val	Rv1617	pykA	pyruvate	kinase
E14-24844_T0_GM		1816587	snp	C	G	G:137	C:3	CDS	+	399/1419	133/472	synonymous_variant	c.399C>G	p.Val133Val	Rv1617	pykA	pyruvate	kinase
E14-24917_T0_GM		1816587	snp	C	G	G:129	C:0	CDS	+	399/1419	133/472	synonymous_variant	c.399C>G	p.Val133Val	Rv1617	pykA	pyruvate	kinase
E14-24941_T0_GM		1816587	snp	C	G	G:53	C:0	CDS	+	399/1419	133/472	synonymous_variant	c.399C>G	p.Val133Val	Rv1617	pykA	pyruvate	kinase
E14-24949_T0_GM		1816587	snp	C	G	G:107	C:0	CDS	+	399/1419	133/472	synonymous_variant	c.399C>G	p.Val133Val	Rv1617	pykA	pyruvate	kinase
E14-25032_T90_GM		1816587	snp	C	G	G:160	C:1	CDS	+	399/1419	133/472	synonymous_variant	c.399C>G	p.Val133Val	Rv1617	pykA	pyruvate	kinase
E14-25088_T15_GM		1816587	snp	C	G	G:101	C:1	CDS	+	399/1419	133/472	synonymous_variant	c.399C>G	p.Val133Val	Rv1617	pykA	pyruvate	kinase
E14-25516_T0_GM		1816587	snp	C	G	G:154	C:0	CDS	+	399/1419	133/472	synonymous_variant	c.399C>G	p.Val133Val	Rv1617	pykA	pyruvate	kinase
E14-25529_GM		1816587	snp	C	G	G:153	C:0	CDS	+	399/1419	133/472	synonymous_variant	c.399C>G	p.Val133Val	Rv1617	pykA	pyruvate	kinase
E14-25574_T90_GM		1816587	snp	C	G	G:269	C:1	CDS	+	399/1419	133/472	synonymous_variant	c.399C>G	p.Val133Val	Rv1617	pykA	pyruvate	kinase
E14-25602_GM		1816587	snp	C	G	G:122	C:0	CDS	+	399/1419	133/472	synonymous_variant	c.399C>G	p.Val133Val	Rv1617	pykA	pyruvate	kinase
E14-25839_GM		1816587	snp	C	G	G:100	C:0	CDS	+	399/1419	133/472	synonymous_variant	c.399C>G	p.Val133Val	Rv1617	pykA	pyruvate	kinase
E14-25858_GM		1816587	snp	C	G	G:141	C:1	CDS	+	399/1419	133/472	synonymous_variant	c.399C>G	p.Val133Val	Rv1617	pykA	pyruvate	kinase
E14-25870_GM		1816587	snp	C	G	G:136	C:0	CDS	+	399/1419	133/472	synonymous_variant	c.399C>G	p.Val133Val	Rv1617	pykA	pyruvate	kinase
E14-25881_GM		1816587	snp	C	G	G:167	C:2	CDS	+	399/1419	133/472	synonymous_variant	c.399C>G	p.Val133Val	Rv1617	pykA	pyruvate	kinase
E14-26285_GM		1816587	snp	C	G	G:68	C:0	CDS	+	399/1419	133/472	synonymous_variant	c.399C>G	p.Val133Val	Rv1617	pykA	pyruvate	kinase
E14-26289_GM		1816587	snp	C	G	G:76	C:0	CDS	+	399/1419	133/472	synonymous_variant	c.399C>G	p.Val133Val	Rv1617	pykA	pyruvate	kinase
E14-26364_GM		1816587	snp	C	G	G:128	C:0	CDS	+	399/1419	133/472	synonymous_variant	c.399C>G	p.Val133Val	Rv1617	pykA	pyruvate	kinase
E14-26397_GM		1816587	snp	C	G	G:132	C:0	CDS	+	399/1419	133/472	synonymous_variant	c.399C>G	p.Val133Val	Rv1617	pykA	pyruvate	kinase
E14-26414_GM		1816587	snp	C	G	G:254	C:0	CDS	+	399/1419	133/472	synonymous_variant	c.399C>G	p.Val133Val	Rv1617	pykA	pyruvate	kinase
E14-26422_GM		1816587	snp	C	G	G:122	C:0	CDS	+	399/1419	133/472	synonymous_variant	c.399C>G	p.Val133Val	Rv1617	pykA	pyruvate	kinase
E14-26445_GM		1816587	snp	C	G	G:124	C:0	CDS	+	399/1419	133/472	synonymous_variant	c.399C>G	p.Val133Val	Rv1617	pykA	pyruvate	kinase
E14-26451_GM		1816587	snp	C	G	G:69	C:0	CDS	+	399/1419	133/472	synonymous_variant	c.399C>G	p.Val133Val	Rv1617	pykA	pyruvate	kinase
E14-26476_GM		1816587	snp	C	G	G:115	C:0	CDS	+	399/1419	133/472	synonymous_variant	c.399C>G	p.Val133Val	Rv1617	pykA	pyruvate	kinase
E14-26485_GM		1816587	snp	C	G	G:221	C:0	CDS	+	399/1419	133/472	synonymous_variant	c.399C>G	p.Val133Val	Rv1617	pykA	pyruvate	kinase
E14-26624_GM		1816587	snp	C	G	G:116	C:0	CDS	+	399/1419	133/472	synonymous_variant	c.399C>G	p.Val133Val	Rv1617	pykA	pyruvate	kinase
E14-26805_GM		1816587	snp	C	G	G:79	C:0	CDS	+	399/1419	133/472	synonymous_variant	c.399C>G	p.Val133Val	Rv1617	pykA	pyruvate	kinase
E14-26909_GM		1816587	snp	C	G	G:92	C:0	CDS	+	399/1419	133/472	synonymous_variant	c.399C>G	p.Val133Val	Rv1617	pykA	pyruvate	kinase
E14-26915_GM		1816587	snp	C	G	G:96	C:0	CDS	+	399/1419	133/472	synonymous_variant	c.399C>G	p.Val133Val	Rv1617	pykA	pyruvate	kinase
E14-26942_GM		1816587	snp	C	G	G:99	C:0	CDS	+	399/1419	133/472	synonymous_variant	c.399C>G	p.Val133Val	Rv1617	pykA	pyruvate	kinase
E14-26980_GM		1816587	snp	C	G	G:114	C:0	CDS	+	399/1419	133/472	synonymous_variant	c.399C>G	p.Val133Val	Rv1617	pykA	pyruvate	kinase
11-02629_GM	1	1816848	snp	G	T	T:131	G:1	CDS	+	660/1419	220/472	missense_variant	c.660G>T	p.Glu220Asp	Rv1617	pykA	pyruvate	kinase
12-00082_GM	1	1816848	snp	G	T	T:106	G:0	CDS	+	660/1419	220/472	missense_variant	c.660G>T	p.Glu220Asp	Rv1617	pykA	pyruvate	kinase
12-00211_GM	1	1816848	snp	G	T	T:135	G:0	CDS	+	660/1419	220/472	missense_variant	c.660G>T	p.Glu220Asp	Rv1617	pykA	pyruvate	kinase
12-00223_GM	1	1816848	snp	G	T	T:99	G:1	CDS	+	660/1419	220/472	missense_variant	c.660G>T	p.Glu220Asp	Rv1617	pykA	pyruvate	kinase
12-00422_GM	1	1816848	snp	G	T	T:60	G:2	CDS	+	660/1419	220/472	missense_variant	c.660G>T	p.Glu220Asp	Rv1617	pykA	pyruvate	kinase
12-00836_GM	1	1816848	snp	G	T	T:126	G:0	CDS	+	660/1419	220/472	missense_variant	c.660G>T	p.Glu220Asp	Rv1617	pykA	pyruvate	kinase
12-01117_GM	1	1816848	snp	G	T	T:32	G:0	CDS	+	660/1419	220/472	missense_variant	c.660G>T	p.Glu220Asp	Rv1617	pykA	pyruvate	kinase
12-01476_GM	1	1816848	snp	G	T	T:130	G:0	CDS	+	660/1419	220/472	missense_variant	c.660G>T	p.Glu220Asp	Rv1617	pykA	pyruvate	kinase
12-01638_GM	1	1816848	snp	G	T	T:37	G:0	CDS	+	660/1419	220/472	missense_variant	c.660G>T	p.Glu220Asp	Rv1617	pykA	pyruvate	kinase
12-01892_GM	1	1816848	snp	G	T	T:161	G:0	CDS	+	660/1419	220/472	missense_variant	c.660G>T	p.Glu220Asp	Rv1617	pykA	pyruvate	kinase
12-02073_GM	1	1816848	snp	G	T	T:171	G:0	CDS	+	660/1419	220/472	missense_variant	c.660G>T	p.Glu220Asp	Rv1617	pykA	pyruvate	kinase
12-02108_GM	1	1816848	snp	G	T	T:60	G:0	CDS	+	660/1419	220/472	missense_variant	c.660G>T	p.Glu220Asp	Rv1617	pykA	pyruvate	kinase
12-02170_GM	1	1816848	snp	G	T	T:103	G:1	CDS	+	660/1419	220/472	missense_variant	c.660G>T	p.Glu220Asp	Rv1617	pykA	pyruvate	kinase
12-02209_GM	1	1816848	snp	G	T	T:175	G:0	CDS	+	660/1419	220/472	missense_variant	c.660G>T	p.Glu220Asp	Rv1617	pykA	pyruvate	kinase
12-02261_GM	1	1816848	snp	G	T	T:132	G:0	CDS	+	660/1419	220/472	missense_variant	c.660G>T	p.Glu220Asp	Rv1617	pykA	pyruvate	kinase
12-02321_GM	1	1816848	snp	G	T	T:97	G:0	CDS	+	660/1419	220/472	missense_variant	c.660G>T	p.Glu220Asp	Rv1617	pykA	pyruvate	kinase
12-02379_GM	1	1816848	snp	G	T	T:94	G:0	CDS	+	660/1419	220/472	missense_variant	c.660G>T	p.Glu220Asp	Rv1617	pykA	pyruvate	kinase
12-02495_GM	1	1816848	snp	G	T	T:141	G:0	CDS	+	660/1419	220/472	missense_variant	c.660G>T	p.Glu220Asp	Rv1617	pykA	pyruvate	kinase
12-02519_GM	1	1816848	snp	G	T	T:119	G:0	CDS	+	660/1419	220/472	missense_variant	c.660G>T	p.Glu220Asp	Rv1617	pykA	pyruvate	kinase
12-02549_GM	1	1816848	snp	G	T	T:73	G:0	CDS	+	660/1419	220/472	missense_variant	c.660G>T	p.Glu220Asp	Rv1617	pykA	pyruvate	kinase
12-02611_GM	1	1816848	snp	G	T	T:329	G:0	CDS	+	660/1419	220/472	missense_variant	c.660G>T	p.Glu220Asp	Rv1617	pykA	pyruvate	kinase
12-02671_GM	1	1816848	snp	G	T	T:93	G:0	CDS	+	660/1419	220/472	missense_variant	c.660G>T	p.Glu220Asp	Rv1617	pykA	pyruvate	kinase
12-02868_GM	1	1816848	snp	G	T	T:34	G:0	CDS	+	660/1419	220/472	missense_variant	c.660G>T	p.Glu220Asp	Rv1617	pykA	pyruvate	kinase
12-03532_GM	1	1816848	snp	G	T	T:51	G:0	CDS	+	660/1419	220/472	missense_variant	c.660G>T	p.Glu220Asp	Rv1617	pykA	pyruvate	kinase
12-03612_GM	1	1816848	snp	G	T	T:71	G:0	CDS	+	660/1419	220/472	missense_variant	c.660G>T	p.Glu220Asp	Rv1617	pykA	pyruvate	kinase
13-00094_GM	1	1816848	snp	G	T	T:68	G:0	CDS	+	660/1419	220/472	missense_variant	c.660G>T	p.Glu220Asp	Rv1617	pykA	pyruvate	kinase
13-00256_GM	1	1816848	snp	G	T	T:82	G:0	CDS	+	660/1419	220/472	missense_variant	c.660G>T	p.Glu220Asp	Rv1617	pykA	pyruvate	kinase
13-00412_GM	1	1816848	snp	G	T	T:174	G:0	CDS	+	660/1419	220/472	missense_variant	c.660G>T	p.Glu220Asp	Rv1617	pykA	pyruvate	kinase
13-00451_GM	1	1816848	snp	G	T	T:93	G:0	CDS	+	660/1419	220/472	missense_variant	c.660G>T	p.Glu220Asp	Rv1617	pykA	pyruvate	kinase
13-00650_GM	1	1816848	snp	G	T	T:143	G:0	CDS	+	660/1419	220/472	missense_variant	c.660G>T	p.Glu220Asp	Rv1617	pykA	pyruvate	kinase
13-00695_GM	1	1816848	snp	G	T	T:51	G:0	CDS	+	660/1419	220/472	missense_variant	c.660G>T	p.Glu220Asp	Rv1617	pykA	pyruvate	kinase
13-00771_GM	1	1816848	snp	G	T	T:88	G:0	CDS	+	660/1419	220/472	missense_variant	c.660G>T	p.Glu220Asp	Rv1617	pykA	pyruvate	kinase
13-00847_GM	1	1816848	snp	G	T	T:126	G:0	CDS	+	660/1419	220/472	missense_variant	c.660G>T	p.Glu220Asp	Rv1617	pykA	pyruvate	kinase
13-00948_GM	1	1816848	snp	G	T	T:86	G:0	CDS	+	660/1419	220/472	missense_variant	c.660G>T	p.Glu220Asp	Rv1617	pykA	pyruvate	kinase
13-01000_GM	1	1816848	snp	G	T	T:97	G:0	CDS	+	660/1419	220/472	missense_variant	c.660G>T	p.Glu220Asp	Rv1617	pykA	pyruvate	kinase
13-01009_GM	1	1816848	snp	G	T	T:55	G:0	CDS	+	660/1419	220/472	missense_variant	c.660G>T	p.Glu220Asp	Rv1617	pykA	pyruvate	kinase
13-01022_GM	1	1816848	snp	G	T	T:50	G:0	CDS	+	660/1419	220/472	missense_variant	c.660G>T	p.Glu220Asp	Rv1617	pykA	pyruvate	kinase
13-02252_GM	1	1816848	snp	G	T	T:123	G:0	CDS	+	660/1419	220/472	missense_variant	c.660G>T	p.Glu220Asp	Rv1617	pykA	pyruvate	kinase
13-02506_GM	1	1816848	snp	G	T	T:78	G:0	CDS	+	660/1419	220/472	missense_variant	c.660G>T	p.Glu220Asp	Rv1617	pykA	pyruvate	kinase
13-02669_GM	1	1816848	snp	G	T	T:23	G:0	CDS	+	660/1419	220/472	missense_variant	c.660G>T	p.Glu220Asp	Rv1617	pykA	pyruvate	kinase
13-02674_GM	1	1816848	snp	G	T	T:30	G:0	CDS	+	660/1419	220/472	missense_variant	c.660G>T	p.Glu220Asp	Rv1617	pykA	pyruvate	kinase
13-02769_GM	1	1816848	snp	G	T	T:117	G:1	CDS	+	660/1419	220/472	missense_variant	c.660G>T	p.Glu220Asp	Rv1617	pykA	pyruvate	kinase
14-00102_GM	1	1816848	snp	G	T	T:139	G:0	CDS	+	660/1419	220/472	missense_variant	c.660G>T	p.Glu220Asp	Rv1617	pykA	pyruvate	kinase
14-00589_GM	1	1816848	snp	G	T	T:43	G:0	CDS	+	660/1419	220/472	missense_variant	c.660G>T	p.Glu220Asp	Rv1617	pykA	pyruvate	kinase
14-00938_GM	1	1816848	snp	G	T	T:105	G:0	CDS	+	660/1419	220/472	missense_variant	c.660G>T	p.Glu220Asp	Rv1617	pykA	pyruvate	kinase
14-00961_GM	1	1816848	snp	G	T	T:487	G:0	CDS	+	660/1419	220/472	missense_variant	c.660G>T	p.Glu220Asp	Rv1617	pykA	pyruvate	kinase
14-01246_GM	1	1816848	snp	G	T	T:147	G:0	CDS	+	660/1419	220/472	missense_variant	c.660G>T	p.Glu220Asp	Rv1617	pykA	pyruvate	kinase
14-01365_GM	1	1816848	snp	G	T	T:194	G:11	CDS	+	660/1419	220/472	missense_variant	c.660G>T	p.Glu220Asp	Rv1617	pykA	pyruvate	kinase
14-01545_GM	1	1816848	snp	G	T	T:30	G:0	CDS	+	660/1419	220/472	missense_variant	c.660G>T	p.Glu220Asp	Rv1617	pykA	pyruvate	kinase
14-02031_GM	1	1816848	snp	G	T	T:24	G:0	CDS	+	660/1419	220/472	missense_variant	c.660G>T	p.Glu220Asp	Rv1617	pykA	pyruvate	kinase
14-02033_GM	1	1816848	snp	G	T	T:29	G:0	CDS	+	660/1419	220/472	missense_variant	c.660G>T	p.Glu220Asp	Rv1617	pykA	pyruvate	kinase
14-02093_GM	1	1816848	snp	G	T	T:45	G:0	CDS	+	660/1419	220/472	missense_variant	c.660G>T	p.Glu220Asp	Rv1617	pykA	pyruvate	kinase
14-02168_GM	1	1816848	snp	G	T	T:104	G:0	CDS	+	660/1419	220/472	missense_variant	c.660G>T	p.Glu220Asp	Rv1617	pykA	pyruvate	kinase
14-02179_GM	1	1816848	snp	G	T	T:225	G:0	CDS	+	660/1419	220/472	missense_variant	c.660G>T	p.Glu220Asp	Rv1617	pykA	pyruvate	kinase
14-02229_GM	1	1816848	snp	G	T	T:86	G:0	CDS	+	660/1419	220/472	missense_variant	c.660G>T	p.Glu220Asp	Rv1617	pykA	pyruvate	kinase
14-02251_GM	1	1816848	snp	G	T	T:44	G:0	CDS	+	660/1419	220/472	missense_variant	c.660G>T	p.Glu220Asp	Rv1617	pykA	pyruvate	kinase
14-02334_GM	1	1816848	snp	G	T	T:82	G:0	CDS	+	660/1419	220/472	missense_variant	c.660G>T	p.Glu220Asp	Rv1617	pykA	pyruvate	kinase
14-02345_GM	1	1816848	snp	G	T	T:97	G:0	CDS	+	660/1419	220/472	missense_variant	c.660G>T	p.Glu220Asp	Rv1617	pykA	pyruvate	kinase
14-02558_GM	1	1816848	snp	G	T	T:65	G:0	CDS	+	660/1419	220/472	missense_variant	c.660G>T	p.Glu220Asp	Rv1617	pykA	pyruvate	kinase
E12-0019_GM	1	1816848	snp	G	T	T:54	G:0	CDS	+	660/1419	220/472	missense_variant	c.660G>T	p.Glu220Asp	Rv1617	pykA	pyruvate	kinase
E12-0045_GM	1	1816848	snp	G	T	T:162	G:0	CDS	+	660/1419	220/472	missense_variant	c.660G>T	p.Glu220Asp	Rv1617	pykA	pyruvate	kinase
E12-0065_GM	1	1816848	snp	G	T	T:173	G:3	CDS	+	660/1419	220/472	missense_variant	c.660G>T	p.Glu220Asp	Rv1617	pykA	pyruvate	kinase
E12-0067_GM	1	1816848	snp	G	T	T:124	G:0	CDS	+	660/1419	220/472	missense_variant	c.660G>T	p.Glu220Asp	Rv1617	pykA	pyruvate	kinase
E12-0071_GM	1	1816848	snp	G	T	T:51	G:0	CDS	+	660/1419	220/472	missense_variant	c.660G>T	p.Glu220Asp	Rv1617	pykA	pyruvate	kinase
E12-0085_GM	1	1816848	snp	G	T	T:159	G:1	CDS	+	660/1419	220/472	missense_variant	c.660G>T	p.Glu220Asp	Rv1617	pykA	pyruvate	kinase
E12-0155_GM	1	1816848	snp	G	T	T:27	G:0	CDS	+	660/1419	220/472	missense_variant	c.660G>T	p.Glu220Asp	Rv1617	pykA	pyruvate	kinase
E12-0165_GM	1	1816848	snp	G	T	T:119	G:0	CDS	+	660/1419	220/472	missense_variant	c.660G>T	p.Glu220Asp	Rv1617	pykA	pyruvate	kinase
E12-01858_GM	1	1816848	snp	G	T	T:27	G:0	CDS	+	660/1419	220/472	missense_variant	c.660G>T	p.Glu220Asp	Rv1617	pykA	pyruvate	kinase
E12-0217_GM	1	1816848	snp	G	T	T:94	G:1	CDS	+	660/1419	220/472	missense_variant	c.660G>T	p.Glu220Asp	Rv1617	pykA	pyruvate	kinase
E12-0244_GM	1	1816848	snp	G	T	T:43	G:0	CDS	+	660/1419	220/472	missense_variant	c.660G>T	p.Glu220Asp	Rv1617	pykA	pyruvate	kinase
E12-0298_GM	1	1816848	snp	G	T	T:217	G:0	CDS	+	660/1419	220/472	missense_variant	c.660G>T	p.Glu220Asp	Rv1617	pykA	pyruvate	kinase
E12-0327_GM	1	1816848	snp	G	T	T:207	G:1	CDS	+	660/1419	220/472	missense_variant	c.660G>T	p.Glu220Asp	Rv1617	pykA	pyruvate	kinase
E12-0411_GM	1	1816848	snp	G	T	T:173	G:1	CDS	+	660/1419	220/472	missense_variant	c.660G>T	p.Glu220Asp	Rv1617	pykA	pyruvate	kinase
E12-0439_GM	1	1816848	snp	G	T	T:230	G:0	CDS	+	660/1419	220/472	missense_variant	c.660G>T	p.Glu220Asp	Rv1617	pykA	pyruvate	kinase
E12-0617_GM	1	1816848	snp	G	T	T:193	G:0	CDS	+	660/1419	220/472	missense_variant	c.660G>T	p.Glu220Asp	Rv1617	pykA	pyruvate	kinase
E12-0690_GM	1	1816848	snp	G	T	T:148	G:1	CDS	+	660/1419	220/472	missense_variant	c.660G>T	p.Glu220Asp	Rv1617	pykA	pyruvate	kinase
E12-0900_GM	1	1816848	snp	G	T	T:141	G:0	CDS	+	660/1419	220/472	missense_variant	c.660G>T	p.Glu220Asp	Rv1617	pykA	pyruvate	kinase
E12-1081_GM	1	1816848	snp	G	T	T:69	G:0	CDS	+	660/1419	220/472	missense_variant	c.660G>T	p.Glu220Asp	Rv1617	pykA	pyruvate	kinase
E12-1112_GM	1	1816848	snp	G	T	T:132	G:0	CDS	+	660/1419	220/472	missense_variant	c.660G>T	p.Glu220Asp	Rv1617	pykA	pyruvate	kinase
E12-1229_GM	1	1816848	snp	G	T	T:25	G:0	CDS	+	660/1419	220/472	missense_variant	c.660G>T	p.Glu220Asp	Rv1617	pykA	pyruvate	kinase
E12-1231_GM	1	1816848	snp	G	T	T:114	G:1	CDS	+	660/1419	220/472	missense_variant	c.660G>T	p.Glu220Asp	Rv1617	pykA	pyruvate	kinase
E12-1256_GM	1	1816848	snp	G	T	T:43	G:0	CDS	+	660/1419	220/472	missense_variant	c.660G>T	p.Glu220Asp	Rv1617	pykA	pyruvate	kinase
E12-1738_GM	1	1816848	snp	G	T	T:118	G:0	CDS	+	660/1419	220/472	missense_variant	c.660G>T	p.Glu220Asp	Rv1617	pykA	pyruvate	kinase
E12-1920_GM	1	1816848	snp	G	T	T:106	G:0	CDS	+	660/1419	220/472	missense_variant	c.660G>T	p.Glu220Asp	Rv1617	pykA	pyruvate	kinase
E12-1951_GM	1	1816848	snp	G	T	T:211	G:0	CDS	+	660/1419	220/472	missense_variant	c.660G>T	p.Glu220Asp	Rv1617	pykA	pyruvate	kinase
E12-2189_GM	1	1816848	snp	G	T	T:53	G:0	CDS	+	660/1419	220/472	missense_variant	c.660G>T	p.Glu220Asp	Rv1617	pykA	pyruvate	kinase
E12-2340_GM	1	1816848	snp	G	T	T:45	G:0	CDS	+	660/1419	220/472	missense_variant	c.660G>T	p.Glu220Asp	Rv1617	pykA	pyruvate	kinase
E12-2345_GM	1	1816848	snp	G	T	T:124	G:0	CDS	+	660/1419	220/472	missense_variant	c.660G>T	p.Glu220Asp	Rv1617	pykA	pyruvate	kinase
E12-2472_GM	1	1816848	snp	G	T	T:73	G:0	CDS	+	660/1419	220/472	missense_variant	c.660G>T	p.Glu220Asp	Rv1617	pykA	pyruvate	kinase
E12-2741_GM	1	1816848	snp	G	T	T:174	G:0	CDS	+	660/1419	220/472	missense_variant	c.660G>T	p.Glu220Asp	Rv1617	pykA	pyruvate	kinase
E12-3056_GM	1	1816848	snp	G	T	T:28	G:0	CDS	+	660/1419	220/472	missense_variant	c.660G>T	p.Glu220Asp	Rv1617	pykA	pyruvate	kinase
E12-3547_GM	1	1816848	snp	G	T	T:87	G:0	CDS	+	660/1419	220/472	missense_variant	c.660G>T	p.Glu220Asp	Rv1617	pykA	pyruvate	kinase
E12-3582_GM	1	1816848	snp	G	T	T:57	G:0	CDS	+	660/1419	220/472	missense_variant	c.660G>T	p.Glu220Asp	Rv1617	pykA	pyruvate	kinase
E12-3689_GM	1	1816848	snp	G	T	T:93	G:0	CDS	+	660/1419	220/472	missense_variant	c.660G>T	p.Glu220Asp	Rv1617	pykA	pyruvate	kinase
E12-4011_GM	1	1816848	snp	G	T	T:32	G:1	CDS	+	660/1419	220/472	missense_variant	c.660G>T	p.Glu220Asp	Rv1617	pykA	pyruvate	kinase
E12-4025_GM	1	1816848	snp	G	T	T:63	G:0	CDS	+	660/1419	220/472	missense_variant	c.660G>T	p.Glu220Asp	Rv1617	pykA	pyruvate	kinase
E12-4037_GM	1	1816848	snp	G	T	T:36	G:0	CDS	+	660/1419	220/472	missense_variant	c.660G>T	p.Glu220Asp	Rv1617	pykA	pyruvate	kinase
E12-4082_GM	1	1816848	snp	G	T	T:24	G:0	CDS	+	660/1419	220/472	missense_variant	c.660G>T	p.Glu220Asp	Rv1617	pykA	pyruvate	kinase
E12-4204_GM	1	1816848	snp	G	T	T:94	G:0	CDS	+	660/1419	220/472	missense_variant	c.660G>T	p.Glu220Asp	Rv1617	pykA	pyruvate	kinase
E12-4234_GM	1	1816848	snp	G	T	T:114	G:0	CDS	+	660/1419	220/472	missense_variant	c.660G>T	p.Glu220Asp	Rv1617	pykA	pyruvate	kinase
E12-4242_GM	1	1816848	snp	G	T	T:46	G:0	CDS	+	660/1419	220/472	missense_variant	c.660G>T	p.Glu220Asp	Rv1617	pykA	pyruvate	kinase
E12-4367_GM	1	1816848	snp	G	T	T:163	G:0	CDS	+	660/1419	220/472	missense_variant	c.660G>T	p.Glu220Asp	Rv1617	pykA	pyruvate	kinase
E12-4374_GM	1	1816848	snp	G	T	T:42	G:0	CDS	+	660/1419	220/472	missense_variant	c.660G>T	p.Glu220Asp	Rv1617	pykA	pyruvate	kinase
E12-4385_GM	1	1816848	snp	G	T	T:52	G:0	CDS	+	660/1419	220/472	missense_variant	c.660G>T	p.Glu220Asp	Rv1617	pykA	pyruvate	kinase
E12-4883_GM	1	1816848	snp	G	T	T:113	G:0	CDS	+	660/1419	220/472	missense_variant	c.660G>T	p.Glu220Asp	Rv1617	pykA	pyruvate	kinase
E12-5844_GM	1	1816848	snp	G	T	T:67	G:0	CDS	+	660/1419	220/472	missense_variant	c.660G>T	p.Glu220Asp	Rv1617	pykA	pyruvate	kinase
E12-6035_GM	1	1816848	snp	G	T	T:21	G:0	CDS	+	660/1419	220/472	missense_variant	c.660G>T	p.Glu220Asp	Rv1617	pykA	pyruvate	kinase
E12-6047_GM	1	1816848	snp	G	T	T:240	G:0	CDS	+	660/1419	220/472	missense_variant	c.660G>T	p.Glu220Asp	Rv1617	pykA	pyruvate	kinase
E12-6438_GM	1	1816848	snp	G	T	T:182	G:1	CDS	+	660/1419	220/472	missense_variant	c.660G>T	p.Glu220Asp	Rv1617	pykA	pyruvate	kinase
E12-6462_GM	1	1816848	snp	G	T	T:65	G:0	CDS	+	660/1419	220/472	missense_variant	c.660G>T	p.Glu220Asp	Rv1617	pykA	pyruvate	kinase
E12-6723_GM	1	1816848	snp	G	T	T:71	G:0	CDS	+	660/1419	220/472	missense_variant	c.660G>T	p.Glu220Asp	Rv1617	pykA	pyruvate	kinase
E12-6728_GM	1	1816848	snp	G	T	T:35	G:0	CDS	+	660/1419	220/472	missense_variant	c.660G>T	p.Glu220Asp	Rv1617	pykA	pyruvate	kinase
E12-6759_GM	1	1816848	snp	G	T	T:118	G:0	CDS	+	660/1419	220/472	missense_variant	c.660G>T	p.Glu220Asp	Rv1617	pykA	pyruvate	kinase
E12-6977_GM	1	1816848	snp	G	T	T:65	G:0	CDS	+	660/1419	220/472	missense_variant	c.660G>T	p.Glu220Asp	Rv1617	pykA	pyruvate	kinase
E12-7165_GM	1	1816848	snp	G	T	T:37	G:0	CDS	+	660/1419	220/472	missense_variant	c.660G>T	p.Glu220Asp	Rv1617	pykA	pyruvate	kinase
E12-7425_GM	1	1816848	snp	G	T	T:46	G:0	CDS	+	660/1419	220/472	missense_variant	c.660G>T	p.Glu220Asp	Rv1617	pykA	pyruvate	kinase
E12-7863_GM	1	1816848	snp	G	T	T:29	G:0	CDS	+	660/1419	220/472	missense_variant	c.660G>T	p.Glu220Asp	Rv1617	pykA	pyruvate	kinase
E12-8498_GM	1	1816848	snp	G	T	T:50	G:0	CDS	+	660/1419	220/472	missense_variant	c.660G>T	p.Glu220Asp	Rv1617	pykA	pyruvate	kinase
E12-8697_GM	1	1816848	snp	G	T	T:53	G:0	CDS	+	660/1419	220/472	missense_variant	c.660G>T	p.Glu220Asp	Rv1617	pykA	pyruvate	kinase
E12-8717_GM	1	1816848	snp	G	T	T:31	G:0	CDS	+	660/1419	220/472	missense_variant	c.660G>T	p.Glu220Asp	Rv1617	pykA	pyruvate	kinase
E12-8721_GM	1	1816848	snp	G	T	T:96	G:0	CDS	+	660/1419	220/472	missense_variant	c.660G>T	p.Glu220Asp	Rv1617	pykA	pyruvate	kinase
E12-8969_GM	1	1816848	snp	G	T	T:78	G:1	CDS	+	660/1419	220/472	missense_variant	c.660G>T	p.Glu220Asp	Rv1617	pykA	pyruvate	kinase
E12-9331_GM	1	1816848	snp	G	T	T:198	G:0	CDS	+	660/1419	220/472	missense_variant	c.660G>T	p.Glu220Asp	Rv1617	pykA	pyruvate	kinase
E12-9354_GM	1	1816848	snp	G	T	T:70	G:1	CDS	+	660/1419	220/472	missense_variant	c.660G>T	p.Glu220Asp	Rv1617	pykA	pyruvate	kinase
E12-9363_GM	1	1816848	snp	G	T	T:86	G:0	CDS	+	660/1419	220/472	missense_variant	c.660G>T	p.Glu220Asp	Rv1617	pykA	pyruvate	kinase
E12-9680_GM	1	1816848	snp	G	T	T:157	G:12	CDS	+	660/1419	220/472	missense_variant	c.660G>T	p.Glu220Asp	Rv1617	pykA	pyruvate	kinase
E12-9815_GM	1	1816848	snp	G	T	T:120	G:0	CDS	+	660/1419	220/472	missense_variant	c.660G>T	p.Glu220Asp	Rv1617	pykA	pyruvate	kinase
E13-10321_GM	1	1816848	snp	G	T	T:52	G:0	CDS	+	660/1419	220/472	missense_variant	c.660G>T	p.Glu220Asp	Rv1617	pykA	pyruvate	kinase
E13-10433_GM	1	1816848	snp	G	T	T:68	G:0	CDS	+	660/1419	220/472	missense_variant	c.660G>T	p.Glu220Asp	Rv1617	pykA	pyruvate	kinase
E13-10713_GM	1	1816848	snp	G	T	T:161	G:0	CDS	+	660/1419	220/472	missense_variant	c.660G>T	p.Glu220Asp	Rv1617	pykA	pyruvate	kinase
E13-11190_GM	1	1816848	snp	G	T	T:162	G:0	CDS	+	660/1419	220/472	missense_variant	c.660G>T	p.Glu220Asp	Rv1617	pykA	pyruvate	kinase
E13-11195_GM	1	1816848	snp	G	T	T:66	G:0	CDS	+	660/1419	220/472	missense_variant	c.660G>T	p.Glu220Asp	Rv1617	pykA	pyruvate	kinase
E13-11365_GM	1	1816848	snp	G	T	T:30	G:1	CDS	+	660/1419	220/472	missense_variant	c.660G>T	p.Glu220Asp	Rv1617	pykA	pyruvate	kinase
E13-11915_GM	1	1816848	snp	G	T	T:31	G:2	CDS	+	660/1419	220/472	missense_variant	c.660G>T	p.Glu220Asp	Rv1617	pykA	pyruvate	kinase
E13-11917_GM	1	1816848	snp	G	T	T:30	G:0	CDS	+	660/1419	220/472	missense_variant	c.660G>T	p.Glu220Asp	Rv1617	pykA	pyruvate	kinase
E13-11918_GM	1	1816848	snp	G	T	T:32	G:0	CDS	+	660/1419	220/472	missense_variant	c.660G>T	p.Glu220Asp	Rv1617	pykA	pyruvate	kinase
E13-12177_GM	1	1816848	snp	G	T	T:83	G:0	CDS	+	660/1419	220/472	missense_variant	c.660G>T	p.Glu220Asp	Rv1617	pykA	pyruvate	kinase
E13-12317_GM	1	1816848	snp	G	T	T:143	G:0	CDS	+	660/1419	220/472	missense_variant	c.660G>T	p.Glu220Asp	Rv1617	pykA	pyruvate	kinase
E13-12966_GM	1	1816848	snp	G	T	T:62	G:1	CDS	+	660/1419	220/472	missense_variant	c.660G>T	p.Glu220Asp	Rv1617	pykA	pyruvate	kinase
E13-13014_GM	1	1816848	snp	G	T	T:78	G:0	CDS	+	660/1419	220/472	missense_variant	c.660G>T	p.Glu220Asp	Rv1617	pykA	pyruvate	kinase
E13-13018_GM	1	1816848	snp	G	T	T:101	G:0	CDS	+	660/1419	220/472	missense_variant	c.660G>T	p.Glu220Asp	Rv1617	pykA	pyruvate	kinase
E13-13023_GM	1	1816848	snp	G	T	T:179	G:0	CDS	+	660/1419	220/472	missense_variant	c.660G>T	p.Glu220Asp	Rv1617	pykA	pyruvate	kinase
E13-13025_GM	1	1816848	snp	G	T	T:51	G:0	CDS	+	660/1419	220/472	missense_variant	c.660G>T	p.Glu220Asp	Rv1617	pykA	pyruvate	kinase
E13-13036_GM	1	1816848	snp	G	T	T:84	G:0	CDS	+	660/1419	220/472	missense_variant	c.660G>T	p.Glu220Asp	Rv1617	pykA	pyruvate	kinase
E13-13111_GM	1	1816848	snp	G	T	T:55	G:0	CDS	+	660/1419	220/472	missense_variant	c.660G>T	p.Glu220Asp	Rv1617	pykA	pyruvate	kinase
E13-13157_GM	1	1816848	snp	G	T	T:119	G:1	CDS	+	660/1419	220/472	missense_variant	c.660G>T	p.Glu220Asp	Rv1617	pykA	pyruvate	kinase
E13-13374_GM	1	1816848	snp	G	T	T:39	G:0	CDS	+	660/1419	220/472	missense_variant	c.660G>T	p.Glu220Asp	Rv1617	pykA	pyruvate	kinase
E13-13486_GM	1	1816848	snp	G	T	T:226	G:0	CDS	+	660/1419	220/472	missense_variant	c.660G>T	p.Glu220Asp	Rv1617	pykA	pyruvate	kinase
E13-13494_GM	1	1816848	snp	G	T	T:112	G:0	CDS	+	660/1419	220/472	missense_variant	c.660G>T	p.Glu220Asp	Rv1617	pykA	pyruvate	kinase
E13-13587_GM	1	1816848	snp	G	T	T:96	G:0	CDS	+	660/1419	220/472	missense_variant	c.660G>T	p.Glu220Asp	Rv1617	pykA	pyruvate	kinase
E13-13591_GM	1	1816848	snp	G	T	T:67	G:0	CDS	+	660/1419	220/472	missense_variant	c.660G>T	p.Glu220Asp	Rv1617	pykA	pyruvate	kinase
E13-13685_GM	1	1816848	snp	G	T	T:98	G:0	CDS	+	660/1419	220/472	missense_variant	c.660G>T	p.Glu220Asp	Rv1617	pykA	pyruvate	kinase
E13-13885_GM	1	1816848	snp	G	T	T:82	G:1	CDS	+	660/1419	220/472	missense_variant	c.660G>T	p.Glu220Asp	Rv1617	pykA	pyruvate	kinase
E13-13887_GM	1	1816848	snp	G	T	T:165	G:1	CDS	+	660/1419	220/472	missense_variant	c.660G>T	p.Glu220Asp	Rv1617	pykA	pyruvate	kinase
E13-13892_GM	1	1816848	snp	G	T	T:61	G:0	CDS	+	660/1419	220/472	missense_variant	c.660G>T	p.Glu220Asp	Rv1617	pykA	pyruvate	kinase
E13-13955_GM	1	1816848	snp	G	T	T:91	G:0	CDS	+	660/1419	220/472	missense_variant	c.660G>T	p.Glu220Asp	Rv1617	pykA	pyruvate	kinase
E13-13958_GM	1	1816848	snp	G	T	T:112	G:0	CDS	+	660/1419	220/472	missense_variant	c.660G>T	p.Glu220Asp	Rv1617	pykA	pyruvate	kinase
E13-14174_GM	1	1816848	snp	G	T	T:39	G:0	CDS	+	660/1419	220/472	missense_variant	c.660G>T	p.Glu220Asp	Rv1617	pykA	pyruvate	kinase
E13-14372_GM	1	1816848	snp	G	T	T:26	G:0	CDS	+	660/1419	220/472	missense_variant	c.660G>T	p.Glu220Asp	Rv1617	pykA	pyruvate	kinase
E13-14400_GM	1	1816848	snp	G	T	T:89	G:0	CDS	+	660/1419	220/472	missense_variant	c.660G>T	p.Glu220Asp	Rv1617	pykA	pyruvate	kinase
E13-14734_GM	1	1816848	snp	G	T	T:76	G:0	CDS	+	660/1419	220/472	missense_variant	c.660G>T	p.Glu220Asp	Rv1617	pykA	pyruvate	kinase
E13-14956_GM	1	1816848	snp	G	T	T:54	G:0	CDS	+	660/1419	220/472	missense_variant	c.660G>T	p.Glu220Asp	Rv1617	pykA	pyruvate	kinase
E13-14968_GM	1	1816848	snp	G	T	T:126	G:0	CDS	+	660/1419	220/472	missense_variant	c.660G>T	p.Glu220Asp	Rv1617	pykA	pyruvate	kinase
E13-14975_GM	1	1816848	snp	G	T	T:46	G:0	CDS	+	660/1419	220/472	missense_variant	c.660G>T	p.Glu220Asp	Rv1617	pykA	pyruvate	kinase
E13-14980_GM	1	1816848	snp	G	T	T:102	G:0	CDS	+	660/1419	220/472	missense_variant	c.660G>T	p.Glu220Asp	Rv1617	pykA	pyruvate	kinase
E13-14993_GM	1	1816848	snp	G	T	T:25	G:0	CDS	+	660/1419	220/472	missense_variant	c.660G>T	p.Glu220Asp	Rv1617	pykA	pyruvate	kinase
E13-15017_GM	1	1816848	snp	G	T	T:100	G:0	CDS	+	660/1419	220/472	missense_variant	c.660G>T	p.Glu220Asp	Rv1617	pykA	pyruvate	kinase
E13-15019_GM	1	1816848	snp	G	T	T:81	G:0	CDS	+	660/1419	220/472	missense_variant	c.660G>T	p.Glu220Asp	Rv1617	pykA	pyruvate	kinase
E13-15031_GM	1	1816848	snp	G	T	T:25	G:0	CDS	+	660/1419	220/472	missense_variant	c.660G>T	p.Glu220Asp	Rv1617	pykA	pyruvate	kinase
E13-15215_GM	1	1816848	snp	G	T	T:37	G:0	CDS	+	660/1419	220/472	missense_variant	c.660G>T	p.Glu220Asp	Rv1617	pykA	pyruvate	kinase
E13-15218_GM	1	1816848	snp	G	T	T:100	G:0	CDS	+	660/1419	220/472	missense_variant	c.660G>T	p.Glu220Asp	Rv1617	pykA	pyruvate	kinase
E13-15223_GM	1	1816848	snp	G	T	T:83	G:0	CDS	+	660/1419	220/472	missense_variant	c.660G>T	p.Glu220Asp	Rv1617	pykA	pyruvate	kinase
E13-15410_GM	1	1816848	snp	G	T	T:110	G:0	CDS	+	660/1419	220/472	missense_variant	c.660G>T	p.Glu220Asp	Rv1617	pykA	pyruvate	kinase
E13-15525_GM	1	1816848	snp	G	T	T:120	G:0	CDS	+	660/1419	220/472	missense_variant	c.660G>T	p.Glu220Asp	Rv1617	pykA	pyruvate	kinase
E13-15531_GM	1	1816848	snp	G	T	T:115	G:0	CDS	+	660/1419	220/472	missense_variant	c.660G>T	p.Glu220Asp	Rv1617	pykA	pyruvate	kinase
E13-15997_GM	1	1816848	snp	G	T	T:88	G:0	CDS	+	660/1419	220/472	missense_variant	c.660G>T	p.Glu220Asp	Rv1617	pykA	pyruvate	kinase
E13-16222_GM	1	1816848	snp	G	T	T:151	G:0	CDS	+	660/1419	220/472	missense_variant	c.660G>T	p.Glu220Asp	Rv1617	pykA	pyruvate	kinase
E13-16229_GM	1	1816848	snp	G	T	T:44	G:0	CDS	+	660/1419	220/472	missense_variant	c.660G>T	p.Glu220Asp	Rv1617	pykA	pyruvate	kinase
E13-16255_GM	1	1816848	snp	G	T	T:37	G:0	CDS	+	660/1419	220/472	missense_variant	c.660G>T	p.Glu220Asp	Rv1617	pykA	pyruvate	kinase
E13-16258_GM	1	1816848	snp	G	T	T:41	G:0	CDS	+	660/1419	220/472	missense_variant	c.660G>T	p.Glu220Asp	Rv1617	pykA	pyruvate	kinase
E13-16363_GM	1	1816848	snp	G	T	T:125	G:0	CDS	+	660/1419	220/472	missense_variant	c.660G>T	p.Glu220Asp	Rv1617	pykA	pyruvate	kinase
E13-16388_GM	1	1816848	snp	G	T	T:151	G:0	CDS	+	660/1419	220/472	missense_variant	c.660G>T	p.Glu220Asp	Rv1617	pykA	pyruvate	kinase
E13-16769_GM	1	1816848	snp	G	T	T:72	G:0	CDS	+	660/1419	220/472	missense_variant	c.660G>T	p.Glu220Asp	Rv1617	pykA	pyruvate	kinase
E13-17402_GM	1	1816848	snp	G	T	T:82	G:0	CDS	+	660/1419	220/472	missense_variant	c.660G>T	p.Glu220Asp	Rv1617	pykA	pyruvate	kinase
E13-17641_GM	1	1816848	snp	G	T	T:285	G:0	CDS	+	660/1419	220/472	missense_variant	c.660G>T	p.Glu220Asp	Rv1617	pykA	pyruvate	kinase
E13-17647_GM	1	1816848	snp	G	T	T:23	G:0	CDS	+	660/1419	220/472	missense_variant	c.660G>T	p.Glu220Asp	Rv1617	pykA	pyruvate	kinase
E13-17928_GM	1	1816848	snp	G	T	T:133	G:0	CDS	+	660/1419	220/472	missense_variant	c.660G>T	p.Glu220Asp	Rv1617	pykA	pyruvate	kinase
E13-18364_GM	1	1816848	snp	G	T	T:197	G:0	CDS	+	660/1419	220/472	missense_variant	c.660G>T	p.Glu220Asp	Rv1617	pykA	pyruvate	kinase
E13-18465_GM	1	1816848	snp	G	T	T:111	G:0	CDS	+	660/1419	220/472	missense_variant	c.660G>T	p.Glu220Asp	Rv1617	pykA	pyruvate	kinase
E13-18510_GM	1	1816848	snp	G	T	T:114	G:0	CDS	+	660/1419	220/472	missense_variant	c.660G>T	p.Glu220Asp	Rv1617	pykA	pyruvate	kinase
E13-18726_GM	1	1816848	snp	G	T	T:76	G:0	CDS	+	660/1419	220/472	missense_variant	c.660G>T	p.Glu220Asp	Rv1617	pykA	pyruvate	kinase
E13-18923_GM	1	1816848	snp	G	T	T:41	G:0	CDS	+	660/1419	220/472	missense_variant	c.660G>T	p.Glu220Asp	Rv1617	pykA	pyruvate	kinase
E13-18929_GM	1	1816848	snp	G	T	T:53	G:0	CDS	+	660/1419	220/472	missense_variant	c.660G>T	p.Glu220Asp	Rv1617	pykA	pyruvate	kinase
E13-20051_GM	1	1816848	snp	G	T	T:80	G:0	CDS	+	660/1419	220/472	missense_variant	c.660G>T	p.Glu220Asp	Rv1617	pykA	pyruvate	kinase
E13-20218_GM	1	1816848	snp	G	T	T:81	G:0	CDS	+	660/1419	220/472	missense_variant	c.660G>T	p.Glu220Asp	Rv1617	pykA	pyruvate	kinase
E14-20550_GM	1	1816848	snp	G	T	T:107	G:0	CDS	+	660/1419	220/472	missense_variant	c.660G>T	p.Glu220Asp	Rv1617	pykA	pyruvate	kinase
E14-20623_GM	1	1816848	snp	G	T	T:75	G:0	CDS	+	660/1419	220/472	missense_variant	c.660G>T	p.Glu220Asp	Rv1617	pykA	pyruvate	kinase
E14-20628_GM	1	1816848	snp	G	T	T:38	G:0	CDS	+	660/1419	220/472	missense_variant	c.660G>T	p.Glu220Asp	Rv1617	pykA	pyruvate	kinase
E14-20632_GM	1	1816848	snp	G	T	T:91	G:0	CDS	+	660/1419	220/472	missense_variant	c.660G>T	p.Glu220Asp	Rv1617	pykA	pyruvate	kinase
E14-21077_GM	1	1816848	snp	G	T	T:94	G:0	CDS	+	660/1419	220/472	missense_variant	c.660G>T	p.Glu220Asp	Rv1617	pykA	pyruvate	kinase
E14-21080_GM	1	1816848	snp	G	T	T:80	G:0	CDS	+	660/1419	220/472	missense_variant	c.660G>T	p.Glu220Asp	Rv1617	pykA	pyruvate	kinase
E14-21387_GM	1	1816848	snp	G	T	T:45	G:0	CDS	+	660/1419	220/472	missense_variant	c.660G>T	p.Glu220Asp	Rv1617	pykA	pyruvate	kinase
E14-21463_GM	1	1816848	snp	G	T	T:88	G:0	CDS	+	660/1419	220/472	missense_variant	c.660G>T	p.Glu220Asp	Rv1617	pykA	pyruvate	kinase
E14-21483_GM	1	1816848	snp	G	T	T:203	G:0	CDS	+	660/1419	220/472	missense_variant	c.660G>T	p.Glu220Asp	Rv1617	pykA	pyruvate	kinase
E14-21488_GM	1	1816848	snp	G	T	T:34	G:0	CDS	+	660/1419	220/472	missense_variant	c.660G>T	p.Glu220Asp	Rv1617	pykA	pyruvate	kinase
E14-21654_GM	1	1816848	snp	G	T	T:172	G:0	CDS	+	660/1419	220/472	missense_variant	c.660G>T	p.Glu220Asp	Rv1617	pykA	pyruvate	kinase
E14-21867_GM	1	1816848	snp	G	T	T:97	G:0	CDS	+	660/1419	220/472	missense_variant	c.660G>T	p.Glu220Asp	Rv1617	pykA	pyruvate	kinase
E14-22064_GM	1	1816848	snp	G	T	T:51	G:0	CDS	+	660/1419	220/472	missense_variant	c.660G>T	p.Glu220Asp	Rv1617	pykA	pyruvate	kinase
E14-22166_GM	1	1816848	snp	G	T	T:75	G:0	CDS	+	660/1419	220/472	missense_variant	c.660G>T	p.Glu220Asp	Rv1617	pykA	pyruvate	kinase
E14-22302_GM	1	1816848	snp	G	T	T:105	G:0	CDS	+	660/1419	220/472	missense_variant	c.660G>T	p.Glu220Asp	Rv1617	pykA	pyruvate	kinase
E14-22310_GM	1	1816848	snp	G	T	T:101	G:0	CDS	+	660/1419	220/472	missense_variant	c.660G>T	p.Glu220Asp	Rv1617	pykA	pyruvate	kinase
E14-22492_GM	1	1816848	snp	G	T	T:115	G:0	CDS	+	660/1419	220/472	missense_variant	c.660G>T	p.Glu220Asp	Rv1617	pykA	pyruvate	kinase
E14-22598_GM	1	1816848	snp	G	T	T:55	G:0	CDS	+	660/1419	220/472	missense_variant	c.660G>T	p.Glu220Asp	Rv1617	pykA	pyruvate	kinase
E14-22669_GM	1	1816848	snp	G	T	T:209	G:1	CDS	+	660/1419	220/472	missense_variant	c.660G>T	p.Glu220Asp	Rv1617	pykA	pyruvate	kinase
E14-22822_GM	1	1816848	snp	G	T	T:73	G:0	CDS	+	660/1419	220/472	missense_variant	c.660G>T	p.Glu220Asp	Rv1617	pykA	pyruvate	kinase
E14-22825_GM	1	1816848	snp	G	T	T:123	G:0	CDS	+	660/1419	220/472	missense_variant	c.660G>T	p.Glu220Asp	Rv1617	pykA	pyruvate	kinase
E14-22837_GM	1	1816848	snp	G	T	T:166	G:0	CDS	+	660/1419	220/472	missense_variant	c.660G>T	p.Glu220Asp	Rv1617	pykA	pyruvate	kinase
E14-23144_GM	1	1816848	snp	G	T	T:30	G:0	CDS	+	660/1419	220/472	missense_variant	c.660G>T	p.Glu220Asp	Rv1617	pykA	pyruvate	kinase
E14-23146_GM	1	1816848	snp	G	T	T:182	G:1	CDS	+	660/1419	220/472	missense_variant	c.660G>T	p.Glu220Asp	Rv1617	pykA	pyruvate	kinase
E14-23293_T0_GM	1	1816848	snp	G	T	T:138	G:0	CDS	+	660/1419	220/472	missense_variant	c.660G>T	p.Glu220Asp	Rv1617	pykA	pyruvate	kinase
E14-23608_T0_GM	1	1816848	snp	G	T	T:159	G:0	CDS	+	660/1419	220/472	missense_variant	c.660G>T	p.Glu220Asp	Rv1617	pykA	pyruvate	kinase
E14-23633_T15_GM	1	1816848	snp	G	T	T:122	G:0	CDS	+	660/1419	220/472	missense_variant	c.660G>T	p.Glu220Asp	Rv1617	pykA	pyruvate	kinase
E14-23652_T0_GM	1	1816848	snp	G	T	T:63	G:0	CDS	+	660/1419	220/472	missense_variant	c.660G>T	p.Glu220Asp	Rv1617	pykA	pyruvate	kinase
E14-23693_GM	1	1816848	snp	G	T	T:35	G:0	CDS	+	660/1419	220/472	missense_variant	c.660G>T	p.Glu220Asp	Rv1617	pykA	pyruvate	kinase
E14-23767_GM	1	1816848	snp	G	T	T:149	G:0	CDS	+	660/1419	220/472	missense_variant	c.660G>T	p.Glu220Asp	Rv1617	pykA	pyruvate	kinase
E14-23782_GM	1	1816848	snp	G	T	T:120	G:0	CDS	+	660/1419	220/472	missense_variant	c.660G>T	p.Glu220Asp	Rv1617	pykA	pyruvate	kinase
E14-23785_GM	1	1816848	snp	G	T	T:111	G:0	CDS	+	660/1419	220/472	missense_variant	c.660G>T	p.Glu220Asp	Rv1617	pykA	pyruvate	kinase
E14-23789_T0_GM	1	1816848	snp	G	T	T:151	G:0	CDS	+	660/1419	220/472	missense_variant	c.660G>T	p.Glu220Asp	Rv1617	pykA	pyruvate	kinase
E14-23804_T0_GM	1	1816848	snp	G	T	T:51	G:0	CDS	+	660/1419	220/472	missense_variant	c.660G>T	p.Glu220Asp	Rv1617	pykA	pyruvate	kinase
E14-23843_T0_GM	1	1816848	snp	G	T	T:161	G:0	CDS	+	660/1419	220/472	missense_variant	c.660G>T	p.Glu220Asp	Rv1617	pykA	pyruvate	kinase
E14-23910_T0_GM	1	1816848	snp	G	T	T:62	G:0	CDS	+	660/1419	220/472	missense_variant	c.660G>T	p.Glu220Asp	Rv1617	pykA	pyruvate	kinase
E14-23914_T0_GM	1	1816848	snp	G	T	T:57	G:1	CDS	+	660/1419	220/472	missense_variant	c.660G>T	p.Glu220Asp	Rv1617	pykA	pyruvate	kinase
E14-24046_GM	1	1816848	snp	G	T	T:208	G:1	CDS	+	660/1419	220/472	missense_variant	c.660G>T	p.Glu220Asp	Rv1617	pykA	pyruvate	kinase
E14-24123_T0_GM	1	1816848	snp	G	T	T:67	G:0	CDS	+	660/1419	220/472	missense_variant	c.660G>T	p.Glu220Asp	Rv1617	pykA	pyruvate	kinase
E14-24125_T10_GM	1	1816848	snp	G	T	T:90	G:0	CDS	+	660/1419	220/472	missense_variant	c.660G>T	p.Glu220Asp	Rv1617	pykA	pyruvate	kinase
E14-24164_T0_GM	1	1816848	snp	G	T	T:117	G:0	CDS	+	660/1419	220/472	missense_variant	c.660G>T	p.Glu220Asp	Rv1617	pykA	pyruvate	kinase
E14-24169_GM	1	1816848	snp	G	T	T:327	G:0	CDS	+	660/1419	220/472	missense_variant	c.660G>T	p.Glu220Asp	Rv1617	pykA	pyruvate	kinase
E14-24177_GM	1	1816848	snp	G	T	T:115	G:0	CDS	+	660/1419	220/472	missense_variant	c.660G>T	p.Glu220Asp	Rv1617	pykA	pyruvate	kinase
E14-24182_GM	1	1816848	snp	G	T	T:160	G:0	CDS	+	660/1419	220/472	missense_variant	c.660G>T	p.Glu220Asp	Rv1617	pykA	pyruvate	kinase
E14-24185_T0_GM	1	1816848	snp	G	T	T:80	G:0	CDS	+	660/1419	220/472	missense_variant	c.660G>T	p.Glu220Asp	Rv1617	pykA	pyruvate	kinase
E14-24217_GM	1	1816848	snp	G	T	T:299	G:0	CDS	+	660/1419	220/472	missense_variant	c.660G>T	p.Glu220Asp	Rv1617	pykA	pyruvate	kinase
E14-24220_GM	1	1816848	snp	G	T	T:73	G:0	CDS	+	660/1419	220/472	missense_variant	c.660G>T	p.Glu220Asp	Rv1617	pykA	pyruvate	kinase
E14-24315_T10_GM	1	1816848	snp	G	T	T:159	G:0	CDS	+	660/1419	220/472	missense_variant	c.660G>T	p.Glu220Asp	Rv1617	pykA	pyruvate	kinase
E14-24316_T0_GM	1	1816848	snp	G	T	T:106	G:0	CDS	+	660/1419	220/472	missense_variant	c.660G>T	p.Glu220Asp	Rv1617	pykA	pyruvate	kinase
E14-24491_T0_GM	1	1816848	snp	G	T	T:146	G:0	CDS	+	660/1419	220/472	missense_variant	c.660G>T	p.Glu220Asp	Rv1617	pykA	pyruvate	kinase
E14-24497_T0_GM	1	1816848	snp	G	T	T:142	G:0	CDS	+	660/1419	220/472	missense_variant	c.660G>T	p.Glu220Asp	Rv1617	pykA	pyruvate	kinase
E14-24671_T0_GM	1	1816848	snp	G	T	T:281	G:0	CDS	+	660/1419	220/472	missense_variant	c.660G>T	p.Glu220Asp	Rv1617	pykA	pyruvate	kinase
E14-24683_T15_GM	1	1816848	snp	G	T	T:51	G:2	CDS	+	660/1419	220/472	missense_variant	c.660G>T	p.Glu220Asp	Rv1617	pykA	pyruvate	kinase
E14-24711_T0_GM	1	1816848	snp	G	T	T:72	G:0	CDS	+	660/1419	220/472	missense_variant	c.660G>T	p.Glu220Asp	Rv1617	pykA	pyruvate	kinase
E14-24821_GM	1	1816848	snp	G	T	T:137	G:1	CDS	+	660/1419	220/472	missense_variant	c.660G>T	p.Glu220Asp	Rv1617	pykA	pyruvate	kinase
E14-24844_T0_GM	1	1816848	snp	G	T	T:177	G:0	CDS	+	660/1419	220/472	missense_variant	c.660G>T	p.Glu220Asp	Rv1617	pykA	pyruvate	kinase
E14-24917_T0_GM	1	1816848	snp	G	T	T:188	G:1	CDS	+	660/1419	220/472	missense_variant	c.660G>T	p.Glu220Asp	Rv1617	pykA	pyruvate	kinase
E14-24941_T0_GM	1	1816848	snp	G	T	T:61	G:0	CDS	+	660/1419	220/472	missense_variant	c.660G>T	p.Glu220Asp	Rv1617	pykA	pyruvate	kinase
E14-24949_T0_GM	1	1816848	snp	G	T	T:152	G:1	CDS	+	660/1419	220/472	missense_variant	c.660G>T	p.Glu220Asp	Rv1617	pykA	pyruvate	kinase
E14-25032_T90_GM	1	1816848	snp	G	T	T:213	G:0	CDS	+	660/1419	220/472	missense_variant	c.660G>T	p.Glu220Asp	Rv1617	pykA	pyruvate	kinase
E14-25088_T15_GM	1	1816848	snp	G	T	T:129	G:0	CDS	+	660/1419	220/472	missense_variant	c.660G>T	p.Glu220Asp	Rv1617	pykA	pyruvate	kinase
E14-25516_T0_GM	1	1816848	snp	G	T	T:190	G:1	CDS	+	660/1419	220/472	missense_variant	c.660G>T	p.Glu220Asp	Rv1617	pykA	pyruvate	kinase
E14-25529_GM	1	1816848	snp	G	T	T:177	G:0	CDS	+	660/1419	220/472	missense_variant	c.660G>T	p.Glu220Asp	Rv1617	pykA	pyruvate	kinase
E14-25574_T90_GM	1	1816848	snp	G	T	T:328	G:0	CDS	+	660/1419	220/472	missense_variant	c.660G>T	p.Glu220Asp	Rv1617	pykA	pyruvate	kinase
E14-25602_GM	1	1816848	snp	G	T	T:204	G:0	CDS	+	660/1419	220/472	missense_variant	c.660G>T	p.Glu220Asp	Rv1617	pykA	pyruvate	kinase
E14-25839_GM	1	1816848	snp	G	T	T:70	G:0	CDS	+	660/1419	220/472	missense_variant	c.660G>T	p.Glu220Asp	Rv1617	pykA	pyruvate	kinase
E14-25848_GM	1	1816848	snp	G	T	T:200	G:1	CDS	+	660/1419	220/472	missense_variant	c.660G>T	p.Glu220Asp	Rv1617	pykA	pyruvate	kinase
E14-25858_GM	1	1816848	snp	G	T	T:177	G:0	CDS	+	660/1419	220/472	missense_variant	c.660G>T	p.Glu220Asp	Rv1617	pykA	pyruvate	kinase
E14-25870_GM	1	1816848	snp	G	T	T:140	G:0	CDS	+	660/1419	220/472	missense_variant	c.660G>T	p.Glu220Asp	Rv1617	pykA	pyruvate	kinase
E14-25881_GM	1	1816848	snp	G	T	T:206	G:0	CDS	+	660/1419	220/472	missense_variant	c.660G>T	p.Glu220Asp	Rv1617	pykA	pyruvate	kinase
E14-26285_GM	1	1816848	snp	G	T	T:88	G:0	CDS	+	660/1419	220/472	missense_variant	c.660G>T	p.Glu220Asp	Rv1617	pykA	pyruvate	kinase
E14-26289_GM	1	1816848	snp	G	T	T:88	G:0	CDS	+	660/1419	220/472	missense_variant	c.660G>T	p.Glu220Asp	Rv1617	pykA	pyruvate	kinase
E14-26364_GM	1	1816848	snp	G	T	T:178	G:0	CDS	+	660/1419	220/472	missense_variant	c.660G>T	p.Glu220Asp	Rv1617	pykA	pyruvate	kinase
E14-26397_GM	1	1816848	snp	G	T	T:180	G:1	CDS	+	660/1419	220/472	missense_variant	c.660G>T	p.Glu220Asp	Rv1617	pykA	pyruvate	kinase
E14-26414_GM	1	1816848	snp	G	T	T:287	G:0	CDS	+	660/1419	220/472	missense_variant	c.660G>T	p.Glu220Asp	Rv1617	pykA	pyruvate	kinase
E14-26422_GM	1	1816848	snp	G	T	T:118	G:0	CDS	+	660/1419	220/472	missense_variant	c.660G>T	p.Glu220Asp	Rv1617	pykA	pyruvate	kinase
E14-26445_GM	1	1816848	snp	G	T	T:173	G:1	CDS	+	660/1419	220/472	missense_variant	c.660G>T	p.Glu220Asp	Rv1617	pykA	pyruvate	kinase
E14-26451_GM	1	1816848	snp	G	T	T:71	G:2	CDS	+	660/1419	220/472	missense_variant	c.660G>T	p.Glu220Asp	Rv1617	pykA	pyruvate	kinase
E14-26476_GM	1	1816848	snp	G	T	T:139	G:0	CDS	+	660/1419	220/472	missense_variant	c.660G>T	p.Glu220Asp	Rv1617	pykA	pyruvate	kinase
E14-26485_GM	1	1816848	snp	G	T	T:212	G:0	CDS	+	660/1419	220/472	missense_variant	c.660G>T	p.Glu220Asp	Rv1617	pykA	pyruvate	kinase
E14-26624_GM	1	1816848	snp	G	T	T:101	G:0	CDS	+	660/1419	220/472	missense_variant	c.660G>T	p.Glu220Asp	Rv1617	pykA	pyruvate	kinase
E14-26805_GM	1	1816848	snp	G	T	T:75	G:0	CDS	+	660/1419	220/472	missense_variant	c.660G>T	p.Glu220Asp	Rv1617	pykA	pyruvate	kinase
E14-26909_GM	1	1816848	snp	G	T	T:113	G:0	CDS	+	660/1419	220/472	missense_variant	c.660G>T	p.Glu220Asp	Rv1617	pykA	pyruvate	kinase
E14-26915_GM	1	1816848	snp	G	T	T:112	G:0	CDS	+	660/1419	220/472	missense_variant	c.660G>T	p.Glu220Asp	Rv1617	pykA	pyruvate	kinase
E14-26942_GM	1	1816848	snp	G	T	T:151	G:0	CDS	+	660/1419	220/472	missense_variant	c.660G>T	p.Glu220Asp	Rv1617	pykA	pyruvate	kinase
E14-26980_GM	1	1816848	snp	G	T	T:149	G:1	CDS	+	660/1419	220/472	missense_variant	c.660G>T	p.Glu220Asp	Rv1617	pykA	pyruvate	kinase
Nigeria_MAF28	1	1816848	snp	G	T	T:69	G:2	CDS	+	660/1419	220/472	missense_variant	c.660G>T	p.Glu220Asp	Rv1617	pykA	pyruvate	kinase
Nigeria_MAF33	1	1816848	snp	G	T	T:67	G:2	CDS	+	660/1419	220/472	missense_variant	c.660G>T	p.Glu220Asp	Rv1617	pykA	pyruvate	kinase
Nigeria_MAF37	1	1816848	snp	G	T	T:36	G:0	CDS	+	660/1419	220/472	missense_variant	c.660G>T	p.Glu220Asp	Rv1617	pykA	pyruvate	kinase
Nigeria_MAF45	1	1816848	snp	G	T	T:54	G:0	CDS	+	660/1419	220/472	missense_variant	c.660G>T	p.Glu220Asp	Rv1617	pykA	pyruvate	kinase
Nigeria_MAF5	1	1816848	snp	G	T	T:49	G:0	CDS	+	660/1419	220/472	missense_variant	c.660G>T	p.Glu220Asp	Rv1617	pykA	pyruvate	kinase
Nigeria_MAF69	1	1816848	snp	G	T	T:41	G:0	CDS	+	660/1419	220/472	missense_variant	c.660G>T	p.Glu220Asp	Rv1617	pykA	pyruvate	kinase
12-02108_GM		1817145	snp	C	T	T:49	C:3	CDS	+	957/1419	319/472	synonymous_variant	c.957C>T	p.Pro319Pro	Rv1617	pykA	pyruvate	kinase
E12-0244_GM		1817304	snp	C	T	T:32	C:1	CDS	+	1116/1419	372/472	synonymous_variant	c.1116C>T	p.Ala372Ala	Rv1617	pykA	pyruvate	kinase
E12-1738_GM		1817556	snp	G	A	A:117	G:0	CDS	+	1368/1419	456/472	synonymous_variant	c.1368G>A	p.Val456Val	Rv1617	pykA	pyruvate	kinase

### Sheet: korA
14-00589_GM	1	2755132	snp	C	G	G:46	C:0	CDS	-	1573/1962	525/653	missense_variant	c.1573G>C	p.Asp525His	Rv2455c		2-oxoglutarate	oxidoreductase	subunit	KorA
E14-21387_GM	1	2755132	snp	C	G	G:30	C:0	CDS	-	1573/1962	525/653	missense_variant	c.1573G>C	p.Asp525His	Rv2455c		2-oxoglutarate	oxidoreductase	subunit	KorA
14-02093_GM		2755214	snp	A	G	G:60	A:0	CDS	-	1491/1962	497/653	synonymous_variant	c.1491T>C	p.Asn497Asn	Rv2455c		2-oxoglutarate	oxidoreductase	subunit	KorA
E12-8969_GM		2755214	snp	A	G	G:80	A:0	CDS	-	1491/1962	497/653	synonymous_variant	c.1491T>C	p.Asn497Asn	Rv2455c		2-oxoglutarate	oxidoreductase	subunit	KorA
E13-11365_GM		2755214	snp	A	G	G:32	A:0	CDS	-	1491/1962	497/653	synonymous_variant	c.1491T>C	p.Asn497Asn	Rv2455c		2-oxoglutarate	oxidoreductase	subunit	KorA
E13-13025_GM		2755214	snp	A	G	G:60	A:0	CDS	-	1491/1962	497/653	synonymous_variant	c.1491T>C	p.Asn497Asn	Rv2455c		2-oxoglutarate	oxidoreductase	subunit	KorA
E13-14372_GM		2755214	snp	A	G	G:36	A:0	CDS	-	1491/1962	497/653	synonymous_variant	c.1491T>C	p.Asn497Asn	Rv2455c		2-oxoglutarate	oxidoreductase	subunit	KorA
E13-15223_GM		2755214	snp	A	G	G:66	A:0	CDS	-	1491/1962	497/653	synonymous_variant	c.1491T>C	p.Asn497Asn	Rv2455c		2-oxoglutarate	oxidoreductase	subunit	KorA
E14-23914_T0_GM		2755214	snp	A	G	G:45	A:0	CDS	-	1491/1962	497/653	synonymous_variant	c.1491T>C	p.Asn497Asn	Rv2455c		2-oxoglutarate	oxidoreductase	subunit	KorA
E14-24821_GM		2755214	snp	A	G	G:132	A:1	CDS	-	1491/1962	497/653	synonymous_variant	c.1491T>C	p.Asn497Asn	Rv2455c		2-oxoglutarate	oxidoreductase	subunit	KorA
E14-26414_GM		2755214	snp	A	G	G:279	A:2	CDS	-	1491/1962	497/653	synonymous_variant	c.1491T>C	p.Asn497Asn	Rv2455c		2-oxoglutarate	oxidoreductase	subunit	KorA
E12-4082_GM	1	2755888	snp	G	A	A:33	G:0	CDS	-	817/1962	273/653	missense_variant	c.817C>T	p.Leu273Phe	Rv2455c		2-oxoglutarate	oxidoreductase	subunit	KorA
E13-14993_GM	1	2756043	snp	G	A	A:26	G:0	CDS	-	662/1962	221/653	missense_variant	c.662C>T	p.Ala221Val	Rv2455c		2-oxoglutarate	oxidoreductase	subunit	KorA
E12-6728_GM	1	2756103	snp	T	A	A:49	T:0	CDS	-	602/1962	201/653	missense_variant	c.602A>T	p.Glu201Val	Rv2455c		2-oxoglutarate	oxidoreductase	subunit	KorA
12-01476_GM		2756660	snp	C	T	T:87	C:0	CDS	-	45/1962	15/653	synonymous_variant	c.45G>A	p.Ala15Ala	Rv2455c		2-oxoglutarate	oxidoreductase	subunit	KorA
E12-0411_GM	1	2756692	snp	C	G	G:129	C:0	CDS	-	13/1962	5/653	missense_variant	c.13G>C	p.Gly5Arg	Rv2455c		2-oxoglutarate	oxidoreductase	subunit	KorA

### Sheet: korB
E12-7425_GM	1	2753666	snp	G	T	T:65	G:1	CDS	-	1081/1122	361/373	missense_variant	c.1081C>A	p.Gln361Lys	Rv2454c		2-oxoglutarate	oxidoreductase	subunit	KorB
E12-7425_GM		2753666	snp	G	T	T:65	G:1	CDS	-	1081/1122	361/373	missense_variant	c.1081C>A	p.Gln361Lys	Rv2454c		2-oxoglutarate	oxidoreductase	subunit	KorB
E13-15031_GM	1	2753666	snp	G	T	T:45	G:0	CDS	-	1081/1122	361/373	missense_variant	c.1081C>A	p.Gln361Lys	Rv2454c		2-oxoglutarate	oxidoreductase	subunit	KorB
E13-15031_GM		2753666	snp	G	T	T:45	G:0	CDS	-	1081/1122	361/373	missense_variant	c.1081C>A	p.Gln361Lys	Rv2454c		2-oxoglutarate	oxidoreductase	subunit	KorB
13-02506_GM		2753670	snp	T	G	G:66	T:0	CDS	-	1077/1122	359/373	synonymous_variant	c.1077A>C	p.Ala359Ala	Rv2454c		2-oxoglutarate	oxidoreductase	subunit	KorB
13-02506_GM		2753670	snp	T	G	G:66	T:0	CDS	-	1077/1122	359/373	synonymous_variant	c.1077A>C	p.Ala359Ala	Rv2454c		2-oxoglutarate	oxidoreductase	subunit	KorB
E14-23785_GM		2753670	snp	T	G	G:114	T:0	CDS	-	1077/1122	359/373	synonymous_variant	c.1077A>C	p.Ala359Ala	Rv2454c		2-oxoglutarate	oxidoreductase	subunit	KorB
E14-23785_GM		2753670	snp	T	G	G:114	T:0	CDS	-	1077/1122	359/373	synonymous_variant	c.1077A>C	p.Ala359Ala	Rv2454c		2-oxoglutarate	oxidoreductase	subunit	KorB
E14-24671_T0_GM		2753670	snp	T	G	G:178	T:2	CDS	-	1077/1122	359/373	synonymous_variant	c.1077A>C	p.Ala359Ala	Rv2454c		2-oxoglutarate	oxidoreductase	subunit	KorB
E14-26289_GM	1	2753702	snp	C	A	A:91	C:0	CDS	-	1045/1122	349/373	missense_variant	c.1045G>T	p.Ala349Ser	Rv2454c		2-oxoglutarate	oxidoreductase	subunit	KorB
E14-26289_GM		2753702	snp	C	A	A:91	C:0	CDS	-	1045/1122	349/373	missense_variant	c.1045G>T	p.Ala349Ser	Rv2454c		2-oxoglutarate	oxidoreductase	subunit	KorB
13-01009_GM	1	2753821	snp	G	C	C:73	G:0	CDS	-	926/1122	309/373	missense_variant	c.926C>G	p.Ala309Gly	Rv2454c		2-oxoglutarate	oxidoreductase	subunit	KorB
13-01009_GM		2753821	snp	G	C	C:73	G:0	CDS	-	926/1122	309/373	missense_variant	c.926C>G	p.Ala309Gly	Rv2454c		2-oxoglutarate	oxidoreductase	subunit	KorB
E14-20632_GM	1	2753821	snp	G	C	C:127	G:0	CDS	-	926/1122	309/373	missense_variant	c.926C>G	p.Ala309Gly	Rv2454c		2-oxoglutarate	oxidoreductase	subunit	KorB
E14-20632_GM		2753821	snp	G	C	C:127	G:0	CDS	-	926/1122	309/373	missense_variant	c.926C>G	p.Ala309Gly	Rv2454c		2-oxoglutarate	oxidoreductase	subunit	KorB
E14-25848_GM	1	2753821	snp	G	C	C:307	G:0	CDS	-	926/1122	309/373	missense_variant	c.926C>G	p.Ala309Gly	Rv2454c		2-oxoglutarate	oxidoreductase	subunit	KorB
E14-25848_GM		2753821	snp	G	C	C:307	G:0	CDS	-	926/1122	309/373	missense_variant	c.926C>G	p.Ala309Gly	Rv2454c		2-oxoglutarate	oxidoreductase	subunit	KorB
Nigeria_MAF28	1	2753821	snp	G	C	C:70	G:1	CDS	-	926/1122	309/373	missense_variant	c.926C>G	p.Ala309Gly	Rv2454c		2-oxoglutarate	oxidoreductase	subunit	KorB
Nigeria_MAF33	1	2753821	snp	G	C	C:91	G:0	CDS	-	926/1122	309/373	missense_variant	c.926C>G	p.Ala309Gly	Rv2454c		2-oxoglutarate	oxidoreductase	subunit	KorB
Nigeria_MAF37	1	2753821	snp	G	C	C:59	G:0	CDS	-	926/1122	309/373	missense_variant	c.926C>G	p.Ala309Gly	Rv2454c		2-oxoglutarate	oxidoreductase	subunit	KorB
Nigeria_MAF45	1	2753821	snp	G	C	C:71	G:0	CDS	-	926/1122	309/373	missense_variant	c.926C>G	p.Ala309Gly	Rv2454c		2-oxoglutarate	oxidoreductase	subunit	KorB
Nigeria_MAF5	1	2753821	snp	G	C	C:66	G:2	CDS	-	926/1122	309/373	missense_variant	c.926C>G	p.Ala309Gly	Rv2454c		2-oxoglutarate	oxidoreductase	subunit	KorB
Nigeria_MAF69	1	2753821	snp	G	C	C:39	G:0	CDS	-	926/1122	309/373	missense_variant	c.926C>G	p.Ala309Gly	Rv2454c		2-oxoglutarate	oxidoreductase	subunit	KorB
E12-1229_GM	1	2754140	snp	C	A	A:32	C:0	CDS	-	607/1122	203/373	missense_variant	c.607G>T	p.Ala203Ser	Rv2454c		2-oxoglutarate	oxidoreductase	subunit	KorB
E12-1229_GM		2754140	snp	C	A	A:32	C:0	CDS	-	607/1122	203/373	missense_variant	c.607G>T	p.Ala203Ser	Rv2454c		2-oxoglutarate	oxidoreductase	subunit	KorB
E12-9363_GM	1	2754140	snp	C	A	A:95	C:0	CDS	-	607/1122	203/373	missense_variant	c.607G>T	p.Ala203Ser	Rv2454c		2-oxoglutarate	oxidoreductase	subunit	KorB
E12-9363_GM		2754140	snp	C	A	A:95	C:0	CDS	-	607/1122	203/373	missense_variant	c.607G>T	p.Ala203Ser	Rv2454c		2-oxoglutarate	oxidoreductase	subunit	KorB
12-02868_GM	1	2754382	snp	T	C	C:48	T:0	CDS	-	365/1122	122/373	missense_variant	c.365A>G	p.Glu122Gly	Rv2454c		2-oxoglutarate	oxidoreductase	subunit	KorB
12-02868_GM		2754382	snp	T	C	C:48	T:0	CDS	-	365/1122	122/373	missense_variant	c.365A>G	p.Glu122Gly	Rv2454c		2-oxoglutarate	oxidoreductase	subunit	KorB
13-00771_GM		2754405	snp	C	T	T:74	C:0	CDS	-	342/1122	114/373	synonymous_variant	c.342G>A	p.Ala114Ala	Rv2454c		2-oxoglutarate	oxidoreductase	subunit	KorB
13-00771_GM		2754405	snp	C	T	T:74	C:0	CDS	-	342/1122	114/373	synonymous_variant	c.342G>A	p.Ala114Ala	Rv2454c		2-oxoglutarate	oxidoreductase	subunit	KorB
E13-10713_GM		2754405	snp	C	T	T:233	C:0	CDS	-	342/1122	114/373	synonymous_variant	c.342G>A	p.Ala114Ala	Rv2454c		2-oxoglutarate	oxidoreductase	subunit	KorB
E13-10713_GM		2754405	snp	C	T	T:233	C:0	CDS	-	342/1122	114/373	synonymous_variant	c.342G>A	p.Ala114Ala	Rv2454c		2-oxoglutarate	oxidoreductase	subunit	KorB
E13-13374_GM		2754405	snp	C	T	T:40	C:0	CDS	-	342/1122	114/373	synonymous_variant	c.342G>A	p.Ala114Ala	Rv2454c		2-oxoglutarate	oxidoreductase	subunit	KorB
E13-13374_GM		2754405	snp	C	T	T:40	C:0	CDS	-	342/1122	114/373	synonymous_variant	c.342G>A	p.Ala114Ala	Rv2454c		2-oxoglutarate	oxidoreductase	subunit	KorB
E14-21077_GM		2754405	snp	C	T	T:88	C:0	CDS	-	342/1122	114/373	synonymous_variant	c.342G>A	p.Ala114Ala	Rv2454c		2-oxoglutarate	oxidoreductase	subunit	KorB
E14-21077_GM		2754405	snp	C	T	T:88	C:0	CDS	-	342/1122	114/373	synonymous_variant	c.342G>A	p.Ala114Ala	Rv2454c		2-oxoglutarate	oxidoreductase	subunit	KorB
E14-21080_GM		2754405	snp	C	T	T:86	C:0	CDS	-	342/1122	114/373	synonymous_variant	c.342G>A	p.Ala114Ala	Rv2454c		2-oxoglutarate	oxidoreductase	subunit	KorB
E14-21080_GM		2754405	snp	C	T	T:86	C:0	CDS	-	342/1122	114/373	synonymous_variant	c.342G>A	p.Ala114Ala	Rv2454c		2-oxoglutarate	oxidoreductase	subunit	KorB
E14-22064_GM	1	2754525	snp	T	G	G:67	T:0	CDS	-	222/1122	74/373	missense_variant	c.222A>C	p.Glu74Asp	Rv2454c		2-oxoglutarate	oxidoreductase	subunit	KorB
E14-22064_GM		2754525	snp	T	G	G:67	T:0	CDS	-	222/1122	74/373	missense_variant	c.222A>C	p.Glu74Asp	Rv2454c		2-oxoglutarate	oxidoreductase	subunit	KorB
E12-3547_GM	1	2754730	snp	T	C	C:67	T:0	CDS	-	17/1122	6/373	missense_variant	c.17A>G	p.Asp6Gly	Rv2454c		2-oxoglutarate	oxidoreductase	subunit	KorB
E12-3547_GM		2754730	snp	T	C	C:67	T:0	CDS	-	17/1122	6/373	missense_variant	c.17A>G	p.Asp6Gly	Rv2454c		2-oxoglutarate	oxidoreductase	subunit	KorB
E14-23633_T15_GM	1	2754730	snp	T	C	C:119	T:0	CDS	-	17/1122	6/373	missense_variant	c.17A>G	p.Asp6Gly	Rv2454c		2-oxoglutarate	oxidoreductase	subunit	KorB

### Sheet: aceE
E12-5844_GM	1	2512751	snp	C	G	G:61	C:0	CDS	+	213/2706	71/901	synonymous_variant	c.213C>G	p.Pro71Pro	Rv2241	aceE	pyruvate	dehydrogenase	E1	component
13-00771_GM	1	2513200	snp	C	T	T:61	C:0	CDS	+	662/2706	221/901	missense_variant	c.662C>T	p.Ser221Phe	Rv2241	aceE	pyruvate	dehydrogenase	E1	component
E13-10713_GM	1	2513200	snp	C	T	T:142	C:0	CDS	+	662/2706	221/901	missense_variant	c.662C>T	p.Ser221Phe	Rv2241	aceE	pyruvate	dehydrogenase	E1	component
E13-13374_GM	1	2513200	snp	C	T	T:33	C:0	CDS	+	662/2706	221/901	missense_variant	c.662C>T	p.Ser221Phe	Rv2241	aceE	pyruvate	dehydrogenase	E1	component
E14-21077_GM	1	2513200	snp	C	T	T:80	C:0	CDS	+	662/2706	221/901	missense_variant	c.662C>T	p.Ser221Phe	Rv2241	aceE	pyruvate	dehydrogenase	E1	component
E14-21080_GM	1	2513200	snp	C	T	T:66	C:0	CDS	+	662/2706	221/901	missense_variant	c.662C>T	p.Ser221Phe	Rv2241	aceE	pyruvate	dehydrogenase	E1	component
14-00589_GM	1	2513886	snp	G	T	T:31	G:0	CDS	+	1348/2706	450/901	missense_variant	c.1348G>T	p.Ala450Ser	Rv2241	aceE	pyruvate	dehydrogenase	E1	component
E12-0165_GM	1	2513923	snp	C	T	T:97	C:0	CDS	+	1385/2706	462/901	missense_variant	c.1385C>T	p.Ala462Val	Rv2241	aceE	pyruvate	dehydrogenase	E1	component
E14-22837_GM	1	2513923	snp	C	T	T:132	C:0	CDS	+	1385/2706	462/901	missense_variant	c.1385C>T	p.Ala462Val	Rv2241	aceE	pyruvate	dehydrogenase	E1	component
12-02321_GM		2513942	snp	C	T	T:99	C:0	CDS	+	1404/2706	468/901	synonymous_variant	c.1404C>T	p.Pro468Pro	Rv2241	aceE	pyruvate	dehydrogenase	E1	component
E12-1738_GM	1	2514120	snp	G	A	A:119	G:0	CDS	+	1582/2706	528/901	missense_variant	c.1582G>A	p.Ala528Thr	Rv2241	aceE	pyruvate	dehydrogenase	E1	component
E12-2340_GM	1	2514120	snp	G	A	A:46	G:0	CDS	+	1582/2706	528/901	missense_variant	c.1582G>A	p.Ala528Thr	Rv2241	aceE	pyruvate	dehydrogenase	E1	component
E13-12317_GM	1	2514120	snp	G	A	A:109	G:0	CDS	+	1582/2706	528/901	missense_variant	c.1582G>A	p.Ala528Thr	Rv2241	aceE	pyruvate	dehydrogenase	E1	component
E14-23782_GM	1	2514120	snp	G	A	A:125	G:0	CDS	+	1582/2706	528/901	missense_variant	c.1582G>A	p.Ala528Thr	Rv2241	aceE	pyruvate	dehydrogenase	E1	component
12-02379_GM	1	2514279	snp	G	A	A:84	G:0	CDS	+	1741/2706	581/901	missense_variant	c.1741G>A	p.Gly581Ser	Rv2241	aceE	pyruvate	dehydrogenase	E1	component
E14-22837_GM	1	2514336	snp	A	T	T:128	A:0	CDS	+	1798/2706	600/901	missense_variant	c.1798A>T	p.Ile600Phe	Rv2241	aceE	pyruvate	dehydrogenase	E1	component
12-00223_GM		2514464	snp	C	G	G:64	C:0	CDS	+	1926/2706	642/901	synonymous_variant	c.1926C>G	p.Gly642Gly	Rv2241	aceE	pyruvate	dehydrogenase	E1	component
E14-23789_T0_GM		2514464	snp	C	G	G:151	C:1	CDS	+	1926/2706	642/901	synonymous_variant	c.1926C>G	p.Gly642Gly	Rv2241	aceE	pyruvate	dehydrogenase	E1	component
11-02629_GM	1	2514867	snp	G	A	A:82	G:0	CDS	+	2329/2706	777/901	missense_variant	c.2329G>A	p.Ala777Thr	Rv2241	aceE	pyruvate	dehydrogenase	E1	component
12-00082_GM	1	2514867	snp	G	A	A:65	G:1	CDS	+	2329/2706	777/901	missense_variant	c.2329G>A	p.Ala777Thr	Rv2241	aceE	pyruvate	dehydrogenase	E1	component
12-00211_GM	1	2514867	snp	G	A	A:78	G:3	CDS	+	2329/2706	777/901	missense_variant	c.2329G>A	p.Ala777Thr	Rv2241	aceE	pyruvate	dehydrogenase	E1	component
12-00223_GM	1	2514867	snp	G	A	A:63	G:0	CDS	+	2329/2706	777/901	missense_variant	c.2329G>A	p.Ala777Thr	Rv2241	aceE	pyruvate	dehydrogenase	E1	component
12-00422_GM	1	2514867	snp	G	A	A:31	G:0	CDS	+	2329/2706	777/901	missense_variant	c.2329G>A	p.Ala777Thr	Rv2241	aceE	pyruvate	dehydrogenase	E1	component
12-00836_GM	1	2514867	snp	G	A	A:98	G:0	CDS	+	2329/2706	777/901	missense_variant	c.2329G>A	p.Ala777Thr	Rv2241	aceE	pyruvate	dehydrogenase	E1	component
12-01117_GM	1	2514867	snp	G	A	A:34	G:0	CDS	+	2329/2706	777/901	missense_variant	c.2329G>A	p.Ala777Thr	Rv2241	aceE	pyruvate	dehydrogenase	E1	component
12-01476_GM	1	2514867	snp	G	A	A:121	G:0	CDS	+	2329/2706	777/901	missense_variant	c.2329G>A	p.Ala777Thr	Rv2241	aceE	pyruvate	dehydrogenase	E1	component
12-01638_GM	1	2514867	snp	G	A	A:31	G:0	CDS	+	2329/2706	777/901	missense_variant	c.2329G>A	p.Ala777Thr	Rv2241	aceE	pyruvate	dehydrogenase	E1	component
12-01892_GM	1	2514867	snp	G	A	A:94	G:0	CDS	+	2329/2706	777/901	missense_variant	c.2329G>A	p.Ala777Thr	Rv2241	aceE	pyruvate	dehydrogenase	E1	component
12-02073_GM	1	2514867	snp	G	A	A:110	G:0	CDS	+	2329/2706	777/901	missense_variant	c.2329G>A	p.Ala777Thr	Rv2241	aceE	pyruvate	dehydrogenase	E1	component
12-02108_GM	1	2514867	snp	G	A	A:55	G:0	CDS	+	2329/2706	777/901	missense_variant	c.2329G>A	p.Ala777Thr	Rv2241	aceE	pyruvate	dehydrogenase	E1	component
12-02170_GM	1	2514867	snp	G	A	A:81	G:0	CDS	+	2329/2706	777/901	missense_variant	c.2329G>A	p.Ala777Thr	Rv2241	aceE	pyruvate	dehydrogenase	E1	component
12-02209_GM	1	2514867	snp	G	A	A:79	G:0	CDS	+	2329/2706	777/901	missense_variant	c.2329G>A	p.Ala777Thr	Rv2241	aceE	pyruvate	dehydrogenase	E1	component
12-02261_GM	1	2514867	snp	G	A	A:111	G:1	CDS	+	2329/2706	777/901	missense_variant	c.2329G>A	p.Ala777Thr	Rv2241	aceE	pyruvate	dehydrogenase	E1	component
12-02321_GM	1	2514867	snp	G	A	A:94	G:0	CDS	+	2329/2706	777/901	missense_variant	c.2329G>A	p.Ala777Thr	Rv2241	aceE	pyruvate	dehydrogenase	E1	component
12-02379_GM	1	2514867	snp	G	A	A:74	G:0	CDS	+	2329/2706	777/901	missense_variant	c.2329G>A	p.Ala777Thr	Rv2241	aceE	pyruvate	dehydrogenase	E1	component
12-02495_GM	1	2514867	snp	G	A	A:118	G:0	CDS	+	2329/2706	777/901	missense_variant	c.2329G>A	p.Ala777Thr	Rv2241	aceE	pyruvate	dehydrogenase	E1	component
12-02519_GM	1	2514867	snp	G	A	A:80	G:0	CDS	+	2329/2706	777/901	missense_variant	c.2329G>A	p.Ala777Thr	Rv2241	aceE	pyruvate	dehydrogenase	E1	component
12-02549_GM	1	2514867	snp	G	A	A:59	G:0	CDS	+	2329/2706	777/901	missense_variant	c.2329G>A	p.Ala777Thr	Rv2241	aceE	pyruvate	dehydrogenase	E1	component
12-02611_GM	1	2514867	snp	G	A	A:196	G:0	CDS	+	2329/2706	777/901	missense_variant	c.2329G>A	p.Ala777Thr	Rv2241	aceE	pyruvate	dehydrogenase	E1	component
12-02671_GM	1	2514867	snp	G	A	A:79	G:1	CDS	+	2329/2706	777/901	missense_variant	c.2329G>A	p.Ala777Thr	Rv2241	aceE	pyruvate	dehydrogenase	E1	component
12-02868_GM	1	2514867	snp	G	A	A:31	G:0	CDS	+	2329/2706	777/901	missense_variant	c.2329G>A	p.Ala777Thr	Rv2241	aceE	pyruvate	dehydrogenase	E1	component
12-03532_GM	1	2514867	snp	G	A	A:27	G:0	CDS	+	2329/2706	777/901	missense_variant	c.2329G>A	p.Ala777Thr	Rv2241	aceE	pyruvate	dehydrogenase	E1	component
12-03612_GM	1	2514867	snp	G	A	A:73	G:0	CDS	+	2329/2706	777/901	missense_variant	c.2329G>A	p.Ala777Thr	Rv2241	aceE	pyruvate	dehydrogenase	E1	component
13-00094_GM	1	2514867	snp	G	A	A:35	G:1	CDS	+	2329/2706	777/901	missense_variant	c.2329G>A	p.Ala777Thr	Rv2241	aceE	pyruvate	dehydrogenase	E1	component
13-00256_GM	1	2514867	snp	G	A	A:63	G:0	CDS	+	2329/2706	777/901	missense_variant	c.2329G>A	p.Ala777Thr	Rv2241	aceE	pyruvate	dehydrogenase	E1	component
13-00412_GM	1	2514867	snp	G	A	A:104	G:0	CDS	+	2329/2706	777/901	missense_variant	c.2329G>A	p.Ala777Thr	Rv2241	aceE	pyruvate	dehydrogenase	E1	component
13-00451_GM	1	2514867	snp	G	A	A:65	G:0	CDS	+	2329/2706	777/901	missense_variant	c.2329G>A	p.Ala777Thr	Rv2241	aceE	pyruvate	dehydrogenase	E1	component
13-00650_GM	1	2514867	snp	G	A	A:111	G:0	CDS	+	2329/2706	777/901	missense_variant	c.2329G>A	p.Ala777Thr	Rv2241	aceE	pyruvate	dehydrogenase	E1	component
13-00695_GM	1	2514867	snp	G	A	A:46	G:1	CDS	+	2329/2706	777/901	missense_variant	c.2329G>A	p.Ala777Thr	Rv2241	aceE	pyruvate	dehydrogenase	E1	component
13-00771_GM	1	2514867	snp	G	A	A:59	G:0	CDS	+	2329/2706	777/901	missense_variant	c.2329G>A	p.Ala777Thr	Rv2241	aceE	pyruvate	dehydrogenase	E1	component
13-00847_GM	1	2514867	snp	G	A	A:96	G:0	CDS	+	2329/2706	777/901	missense_variant	c.2329G>A	p.Ala777Thr	Rv2241	aceE	pyruvate	dehydrogenase	E1	component
13-00948_GM	1	2514867	snp	G	A	A:66	G:0	CDS	+	2329/2706	777/901	missense_variant	c.2329G>A	p.Ala777Thr	Rv2241	aceE	pyruvate	dehydrogenase	E1	component
13-01000_GM	1	2514867	snp	G	A	A:77	G:0	CDS	+	2329/2706	777/901	missense_variant	c.2329G>A	p.Ala777Thr	Rv2241	aceE	pyruvate	dehydrogenase	E1	component
13-01022_GM	1	2514867	snp	G	A	A:39	G:0	CDS	+	2329/2706	777/901	missense_variant	c.2329G>A	p.Ala777Thr	Rv2241	aceE	pyruvate	dehydrogenase	E1	component
13-02252_GM	1	2514867	snp	G	A	A:105	G:0	CDS	+	2329/2706	777/901	missense_variant	c.2329G>A	p.Ala777Thr	Rv2241	aceE	pyruvate	dehydrogenase	E1	component
13-02506_GM	1	2514867	snp	G	A	A:44	G:0	CDS	+	2329/2706	777/901	missense_variant	c.2329G>A	p.Ala777Thr	Rv2241	aceE	pyruvate	dehydrogenase	E1	component
13-02669_GM	1	2514867	snp	G	A	A:12	G:0	CDS	+	2329/2706	777/901	missense_variant	c.2329G>A	p.Ala777Thr	Rv2241	aceE	pyruvate	dehydrogenase	E1	component
13-02674_GM	1	2514867	snp	G	A	A:25	G:0	CDS	+	2329/2706	777/901	missense_variant	c.2329G>A	p.Ala777Thr	Rv2241	aceE	pyruvate	dehydrogenase	E1	component
13-02769_GM	1	2514867	snp	G	A	A:109	G:0	CDS	+	2329/2706	777/901	missense_variant	c.2329G>A	p.Ala777Thr	Rv2241	aceE	pyruvate	dehydrogenase	E1	component
14-00102_GM	1	2514867	snp	G	A	A:110	G:0	CDS	+	2329/2706	777/901	missense_variant	c.2329G>A	p.Ala777Thr	Rv2241	aceE	pyruvate	dehydrogenase	E1	component
14-00589_GM	1	2514867	snp	G	A	A:36	G:0	CDS	+	2329/2706	777/901	missense_variant	c.2329G>A	p.Ala777Thr	Rv2241	aceE	pyruvate	dehydrogenase	E1	component
14-00938_GM	1	2514867	snp	G	A	A:69	G:0	CDS	+	2329/2706	777/901	missense_variant	c.2329G>A	p.Ala777Thr	Rv2241	aceE	pyruvate	dehydrogenase	E1	component
14-00961_GM	1	2514867	snp	G	A	A:473	G:0	CDS	+	2329/2706	777/901	missense_variant	c.2329G>A	p.Ala777Thr	Rv2241	aceE	pyruvate	dehydrogenase	E1	component
14-01246_GM	1	2514867	snp	G	A	A:109	G:0	CDS	+	2329/2706	777/901	missense_variant	c.2329G>A	p.Ala777Thr	Rv2241	aceE	pyruvate	dehydrogenase	E1	component
14-01365_GM	1	2514867	snp	G	A	A:141	G:8	CDS	+	2329/2706	777/901	missense_variant	c.2329G>A	p.Ala777Thr	Rv2241	aceE	pyruvate	dehydrogenase	E1	component
14-01545_GM	1	2514867	snp	G	A	A:35	G:0	CDS	+	2329/2706	777/901	missense_variant	c.2329G>A	p.Ala777Thr	Rv2241	aceE	pyruvate	dehydrogenase	E1	component
14-02031_GM	1	2514867	snp	G	A	A:14	G:0	CDS	+	2329/2706	777/901	missense_variant	c.2329G>A	p.Ala777Thr	Rv2241	aceE	pyruvate	dehydrogenase	E1	component
14-02033_GM	1	2514867	snp	G	A	A:36	G:0	CDS	+	2329/2706	777/901	missense_variant	c.2329G>A	p.Ala777Thr	Rv2241	aceE	pyruvate	dehydrogenase	E1	component
14-02093_GM	1	2514867	snp	G	A	A:29	G:0	CDS	+	2329/2706	777/901	missense_variant	c.2329G>A	p.Ala777Thr	Rv2241	aceE	pyruvate	dehydrogenase	E1	component
14-02168_GM	1	2514867	snp	G	A	A:71	G:0	CDS	+	2329/2706	777/901	missense_variant	c.2329G>A	p.Ala777Thr	Rv2241	aceE	pyruvate	dehydrogenase	E1	component
14-02179_GM	1	2514867	snp	G	A	A:104	G:1	CDS	+	2329/2706	777/901	missense_variant	c.2329G>A	p.Ala777Thr	Rv2241	aceE	pyruvate	dehydrogenase	E1	component
14-02229_GM	1	2514867	snp	G	A	A:91	G:0	CDS	+	2329/2706	777/901	missense_variant	c.2329G>A	p.Ala777Thr	Rv2241	aceE	pyruvate	dehydrogenase	E1	component
14-02251_GM	1	2514867	snp	G	A	A:50	G:0	CDS	+	2329/2706	777/901	missense_variant	c.2329G>A	p.Ala777Thr	Rv2241	aceE	pyruvate	dehydrogenase	E1	component
14-02334_GM	1	2514867	snp	G	A	A:77	G:0	CDS	+	2329/2706	777/901	missense_variant	c.2329G>A	p.Ala777Thr	Rv2241	aceE	pyruvate	dehydrogenase	E1	component
14-02345_GM	1	2514867	snp	G	A	A:48	G:0	CDS	+	2329/2706	777/901	missense_variant	c.2329G>A	p.Ala777Thr	Rv2241	aceE	pyruvate	dehydrogenase	E1	component
14-02558_GM	1	2514867	snp	G	A	A:52	G:0	CDS	+	2329/2706	777/901	missense_variant	c.2329G>A	p.Ala777Thr	Rv2241	aceE	pyruvate	dehydrogenase	E1	component
E12-0019_GM	1	2514867	snp	G	A	A:55	G:0	CDS	+	2329/2706	777/901	missense_variant	c.2329G>A	p.Ala777Thr	Rv2241	aceE	pyruvate	dehydrogenase	E1	component
E12-0045_GM	1	2514867	snp	G	A	A:112	G:0	CDS	+	2329/2706	777/901	missense_variant	c.2329G>A	p.Ala777Thr	Rv2241	aceE	pyruvate	dehydrogenase	E1	component
E12-0065_GM	1	2514867	snp	G	A	A:120	G:2	CDS	+	2329/2706	777/901	missense_variant	c.2329G>A	p.Ala777Thr	Rv2241	aceE	pyruvate	dehydrogenase	E1	component
E12-0067_GM	1	2514867	snp	G	A	A:97	G:2	CDS	+	2329/2706	777/901	missense_variant	c.2329G>A	p.Ala777Thr	Rv2241	aceE	pyruvate	dehydrogenase	E1	component
E12-0071_GM	1	2514867	snp	G	A	A:26	G:0	CDS	+	2329/2706	777/901	missense_variant	c.2329G>A	p.Ala777Thr	Rv2241	aceE	pyruvate	dehydrogenase	E1	component
E12-0085_GM	1	2514867	snp	G	A	A:101	G:0	CDS	+	2329/2706	777/901	missense_variant	c.2329G>A	p.Ala777Thr	Rv2241	aceE	pyruvate	dehydrogenase	E1	component
E12-0155_GM	1	2514867	snp	G	A	A:31	G:0	CDS	+	2329/2706	777/901	missense_variant	c.2329G>A	p.Ala777Thr	Rv2241	aceE	pyruvate	dehydrogenase	E1	component
E12-0165_GM	1	2514867	snp	G	A	A:79	G:0	CDS	+	2329/2706	777/901	missense_variant	c.2329G>A	p.Ala777Thr	Rv2241	aceE	pyruvate	dehydrogenase	E1	component
E12-01858_GM	1	2514867	snp	G	A	A:17	G:0	CDS	+	2329/2706	777/901	missense_variant	c.2329G>A	p.Ala777Thr	Rv2241	aceE	pyruvate	dehydrogenase	E1	component
E12-0217_GM	1	2514867	snp	G	A	A:75	G:0	CDS	+	2329/2706	777/901	missense_variant	c.2329G>A	p.Ala777Thr	Rv2241	aceE	pyruvate	dehydrogenase	E1	component
E12-0244_GM	1	2514867	snp	G	A	A:21	G:0	CDS	+	2329/2706	777/901	missense_variant	c.2329G>A	p.Ala777Thr	Rv2241	aceE	pyruvate	dehydrogenase	E1	component
E12-0298_GM	1	2514867	snp	G	A	A:178	G:0	CDS	+	2329/2706	777/901	missense_variant	c.2329G>A	p.Ala777Thr	Rv2241	aceE	pyruvate	dehydrogenase	E1	component
E12-0327_GM	1	2514867	snp	G	A	A:129	G:2	CDS	+	2329/2706	777/901	missense_variant	c.2329G>A	p.Ala777Thr	Rv2241	aceE	pyruvate	dehydrogenase	E1	component
E12-0411_GM	1	2514867	snp	G	A	A:128	G:0	CDS	+	2329/2706	777/901	missense_variant	c.2329G>A	p.Ala777Thr	Rv2241	aceE	pyruvate	dehydrogenase	E1	component
E12-0439_GM	1	2514867	snp	G	A	A:135	G:0	CDS	+	2329/2706	777/901	missense_variant	c.2329G>A	p.Ala777Thr	Rv2241	aceE	pyruvate	dehydrogenase	E1	component
E12-0617_GM	1	2514867	snp	G	A	A:145	G:3	CDS	+	2329/2706	777/901	missense_variant	c.2329G>A	p.Ala777Thr	Rv2241	aceE	pyruvate	dehydrogenase	E1	component
E12-0690_GM	1	2514867	snp	G	A	A:118	G:1	CDS	+	2329/2706	777/901	missense_variant	c.2329G>A	p.Ala777Thr	Rv2241	aceE	pyruvate	dehydrogenase	E1	component
E12-0900_GM	1	2514867	snp	G	A	A:120	G:0	CDS	+	2329/2706	777/901	missense_variant	c.2329G>A	p.Ala777Thr	Rv2241	aceE	pyruvate	dehydrogenase	E1	component
E12-1081_GM	1	2514867	snp	G	A	A:58	G:0	CDS	+	2329/2706	777/901	missense_variant	c.2329G>A	p.Ala777Thr	Rv2241	aceE	pyruvate	dehydrogenase	E1	component
E12-1112_GM	1	2514867	snp	G	A	A:83	G:0	CDS	+	2329/2706	777/901	missense_variant	c.2329G>A	p.Ala777Thr	Rv2241	aceE	pyruvate	dehydrogenase	E1	component
E12-1229_GM	1	2514867	snp	G	A	A:17	G:0	CDS	+	2329/2706	777/901	missense_variant	c.2329G>A	p.Ala777Thr	Rv2241	aceE	pyruvate	dehydrogenase	E1	component
E12-1231_GM	1	2514867	snp	G	A	A:125	G:1	CDS	+	2329/2706	777/901	missense_variant	c.2329G>A	p.Ala777Thr	Rv2241	aceE	pyruvate	dehydrogenase	E1	component
E12-1256_GM	1	2514867	snp	G	A	A:34	G:0	CDS	+	2329/2706	777/901	missense_variant	c.2329G>A	p.Ala777Thr	Rv2241	aceE	pyruvate	dehydrogenase	E1	component
E12-1738_GM	1	2514867	snp	G	A	A:103	G:0	CDS	+	2329/2706	777/901	missense_variant	c.2329G>A	p.Ala777Thr	Rv2241	aceE	pyruvate	dehydrogenase	E1	component
E12-1920_GM	1	2514867	snp	G	A	A:88	G:0	CDS	+	2329/2706	777/901	missense_variant	c.2329G>A	p.Ala777Thr	Rv2241	aceE	pyruvate	dehydrogenase	E1	component
E12-1951_GM	1	2514867	snp	G	A	A:162	G:0	CDS	+	2329/2706	777/901	missense_variant	c.2329G>A	p.Ala777Thr	Rv2241	aceE	pyruvate	dehydrogenase	E1	component
E12-2189_GM	1	2514867	snp	G	A	A:40	G:0	CDS	+	2329/2706	777/901	missense_variant	c.2329G>A	p.Ala777Thr	Rv2241	aceE	pyruvate	dehydrogenase	E1	component
E12-2340_GM	1	2514867	snp	G	A	A:38	G:0	CDS	+	2329/2706	777/901	missense_variant	c.2329G>A	p.Ala777Thr	Rv2241	aceE	pyruvate	dehydrogenase	E1	component
E12-2345_GM	1	2514867	snp	G	A	A:106	G:0	CDS	+	2329/2706	777/901	missense_variant	c.2329G>A	p.Ala777Thr	Rv2241	aceE	pyruvate	dehydrogenase	E1	component
E12-2472_GM	1	2514867	snp	G	A	A:85	G:0	CDS	+	2329/2706	777/901	missense_variant	c.2329G>A	p.Ala777Thr	Rv2241	aceE	pyruvate	dehydrogenase	E1	component
E12-2741_GM	1	2514867	snp	G	A	A:110	G:0	CDS	+	2329/2706	777/901	missense_variant	c.2329G>A	p.Ala777Thr	Rv2241	aceE	pyruvate	dehydrogenase	E1	component
E12-3056_GM	1	2514867	snp	G	A	A:28	G:0	CDS	+	2329/2706	777/901	missense_variant	c.2329G>A	p.Ala777Thr	Rv2241	aceE	pyruvate	dehydrogenase	E1	component
E12-3547_GM	1	2514867	snp	G	A	A:64	G:0	CDS	+	2329/2706	777/901	missense_variant	c.2329G>A	p.Ala777Thr	Rv2241	aceE	pyruvate	dehydrogenase	E1	component
E12-3582_GM	1	2514867	snp	G	A	A:50	G:0	CDS	+	2329/2706	777/901	missense_variant	c.2329G>A	p.Ala777Thr	Rv2241	aceE	pyruvate	dehydrogenase	E1	component
E12-3689_GM	1	2514867	snp	G	A	A:64	G:0	CDS	+	2329/2706	777/901	missense_variant	c.2329G>A	p.Ala777Thr	Rv2241	aceE	pyruvate	dehydrogenase	E1	component
E12-4011_GM	1	2514867	snp	G	A	A:14	G:0	CDS	+	2329/2706	777/901	missense_variant	c.2329G>A	p.Ala777Thr	Rv2241	aceE	pyruvate	dehydrogenase	E1	component
E12-4025_GM	1	2514867	snp	G	A	A:62	G:0	CDS	+	2329/2706	777/901	missense_variant	c.2329G>A	p.Ala777Thr	Rv2241	aceE	pyruvate	dehydrogenase	E1	component
E12-4037_GM	1	2514867	snp	G	A	A:31	G:0	CDS	+	2329/2706	777/901	missense_variant	c.2329G>A	p.Ala777Thr	Rv2241	aceE	pyruvate	dehydrogenase	E1	component
E12-4082_GM	1	2514867	snp	G	A	A:18	G:0	CDS	+	2329/2706	777/901	missense_variant	c.2329G>A	p.Ala777Thr	Rv2241	aceE	pyruvate	dehydrogenase	E1	component
E12-4204_GM	1	2514867	snp	G	A	A:70	G:0	CDS	+	2329/2706	777/901	missense_variant	c.2329G>A	p.Ala777Thr	Rv2241	aceE	pyruvate	dehydrogenase	E1	component
E12-4234_GM	1	2514867	snp	G	A	A:86	G:0	CDS	+	2329/2706	777/901	missense_variant	c.2329G>A	p.Ala777Thr	Rv2241	aceE	pyruvate	dehydrogenase	E1	component
E12-4242_GM	1	2514867	snp	G	A	A:47	G:0	CDS	+	2329/2706	777/901	missense_variant	c.2329G>A	p.Ala777Thr	Rv2241	aceE	pyruvate	dehydrogenase	E1	component
E12-4367_GM	1	2514867	snp	G	A	A:125	G:0	CDS	+	2329/2706	777/901	missense_variant	c.2329G>A	p.Ala777Thr	Rv2241	aceE	pyruvate	dehydrogenase	E1	component
E12-4374_GM	1	2514867	snp	G	A	A:49	G:0	CDS	+	2329/2706	777/901	missense_variant	c.2329G>A	p.Ala777Thr	Rv2241	aceE	pyruvate	dehydrogenase	E1	component
E12-4385_GM	1	2514867	snp	G	A	A:52	G:0	CDS	+	2329/2706	777/901	missense_variant	c.2329G>A	p.Ala777Thr	Rv2241	aceE	pyruvate	dehydrogenase	E1	component
E12-4883_GM	1	2514867	snp	G	A	A:76	G:0	CDS	+	2329/2706	777/901	missense_variant	c.2329G>A	p.Ala777Thr	Rv2241	aceE	pyruvate	dehydrogenase	E1	component
E12-5844_GM	1	2514867	snp	G	A	A:57	G:0	CDS	+	2329/2706	777/901	missense_variant	c.2329G>A	p.Ala777Thr	Rv2241	aceE	pyruvate	dehydrogenase	E1	component
E12-6035_GM	1	2514867	snp	G	A	A:27	G:0	CDS	+	2329/2706	777/901	missense_variant	c.2329G>A	p.Ala777Thr	Rv2241	aceE	pyruvate	dehydrogenase	E1	component
E12-6047_GM	1	2514867	snp	G	A	A:132	G:0	CDS	+	2329/2706	777/901	missense_variant	c.2329G>A	p.Ala777Thr	Rv2241	aceE	pyruvate	dehydrogenase	E1	component
E12-6438_GM	1	2514867	snp	G	A	A:142	G:0	CDS	+	2329/2706	777/901	missense_variant	c.2329G>A	p.Ala777Thr	Rv2241	aceE	pyruvate	dehydrogenase	E1	component
E12-6462_GM	1	2514867	snp	G	A	A:50	G:0	CDS	+	2329/2706	777/901	missense_variant	c.2329G>A	p.Ala777Thr	Rv2241	aceE	pyruvate	dehydrogenase	E1	component
E12-6723_GM	1	2514867	snp	G	A	A:41	G:0	CDS	+	2329/2706	777/901	missense_variant	c.2329G>A	p.Ala777Thr	Rv2241	aceE	pyruvate	dehydrogenase	E1	component
E12-6728_GM	1	2514867	snp	G	A	A:26	G:0	CDS	+	2329/2706	777/901	missense_variant	c.2329G>A	p.Ala777Thr	Rv2241	aceE	pyruvate	dehydrogenase	E1	component
E12-6759_GM	1	2514867	snp	G	A	A:101	G:0	CDS	+	2329/2706	777/901	missense_variant	c.2329G>A	p.Ala777Thr	Rv2241	aceE	pyruvate	dehydrogenase	E1	component
E12-6977_GM	1	2514867	snp	G	A	A:59	G:0	CDS	+	2329/2706	777/901	missense_variant	c.2329G>A	p.Ala777Thr	Rv2241	aceE	pyruvate	dehydrogenase	E1	component
E12-7165_GM	1	2514867	snp	G	A	A:24	G:0	CDS	+	2329/2706	777/901	missense_variant	c.2329G>A	p.Ala777Thr	Rv2241	aceE	pyruvate	dehydrogenase	E1	component
E12-7425_GM	1	2514867	snp	G	A	A:52	G:0	CDS	+	2329/2706	777/901	missense_variant	c.2329G>A	p.Ala777Thr	Rv2241	aceE	pyruvate	dehydrogenase	E1	component
E12-7863_GM	1	2514867	snp	G	A	A:19	G:0	CDS	+	2329/2706	777/901	missense_variant	c.2329G>A	p.Ala777Thr	Rv2241	aceE	pyruvate	dehydrogenase	E1	component
E12-8498_GM	1	2514867	snp	G	A	A:35	G:0	CDS	+	2329/2706	777/901	missense_variant	c.2329G>A	p.Ala777Thr	Rv2241	aceE	pyruvate	dehydrogenase	E1	component
E12-8697_GM	1	2514867	snp	G	A	A:26	G:0	CDS	+	2329/2706	777/901	missense_variant	c.2329G>A	p.Ala777Thr	Rv2241	aceE	pyruvate	dehydrogenase	E1	component
E12-8717_GM	1	2514867	snp	G	A	A:40	G:0	CDS	+	2329/2706	777/901	missense_variant	c.2329G>A	p.Ala777Thr	Rv2241	aceE	pyruvate	dehydrogenase	E1	component
E12-8721_GM	1	2514867	snp	G	A	A:78	G:0	CDS	+	2329/2706	777/901	missense_variant	c.2329G>A	p.Ala777Thr	Rv2241	aceE	pyruvate	dehydrogenase	E1	component
E12-8969_GM	1	2514867	snp	G	A	A:59	G:0	CDS	+	2329/2706	777/901	missense_variant	c.2329G>A	p.Ala777Thr	Rv2241	aceE	pyruvate	dehydrogenase	E1	component
E12-9331_GM	1	2514867	snp	G	A	A:127	G:0	CDS	+	2329/2706	777/901	missense_variant	c.2329G>A	p.Ala777Thr	Rv2241	aceE	pyruvate	dehydrogenase	E1	component
E12-9354_GM	1	2514867	snp	G	A	A:74	G:0	CDS	+	2329/2706	777/901	missense_variant	c.2329G>A	p.Ala777Thr	Rv2241	aceE	pyruvate	dehydrogenase	E1	component
E12-9363_GM	1	2514867	snp	G	A	A:74	G:0	CDS	+	2329/2706	777/901	missense_variant	c.2329G>A	p.Ala777Thr	Rv2241	aceE	pyruvate	dehydrogenase	E1	component
E12-9680_GM	1	2514867	snp	G	A	A:109	G:0	CDS	+	2329/2706	777/901	missense_variant	c.2329G>A	p.Ala777Thr	Rv2241	aceE	pyruvate	dehydrogenase	E1	component
E12-9815_GM	1	2514867	snp	G	A	A:79	G:0	CDS	+	2329/2706	777/901	missense_variant	c.2329G>A	p.Ala777Thr	Rv2241	aceE	pyruvate	dehydrogenase	E1	component
E13-10321_GM	1	2514867	snp	G	A	A:34	G:0	CDS	+	2329/2706	777/901	missense_variant	c.2329G>A	p.Ala777Thr	Rv2241	aceE	pyruvate	dehydrogenase	E1	component
E13-10433_GM	1	2514867	snp	G	A	A:56	G:0	CDS	+	2329/2706	777/901	missense_variant	c.2329G>A	p.Ala777Thr	Rv2241	aceE	pyruvate	dehydrogenase	E1	component
E13-10713_GM	1	2514867	snp	G	A	A:134	G:0	CDS	+	2329/2706	777/901	missense_variant	c.2329G>A	p.Ala777Thr	Rv2241	aceE	pyruvate	dehydrogenase	E1	component
E13-11190_GM	1	2514867	snp	G	A	A:133	G:0	CDS	+	2329/2706	777/901	missense_variant	c.2329G>A	p.Ala777Thr	Rv2241	aceE	pyruvate	dehydrogenase	E1	component
E13-11195_GM	1	2514867	snp	G	A	A:59	G:0	CDS	+	2329/2706	777/901	missense_variant	c.2329G>A	p.Ala777Thr	Rv2241	aceE	pyruvate	dehydrogenase	E1	component
E13-11365_GM	1	2514867	snp	G	A	A:16	G:0	CDS	+	2329/2706	777/901	missense_variant	c.2329G>A	p.Ala777Thr	Rv2241	aceE	pyruvate	dehydrogenase	E1	component
E13-11915_GM	1	2514867	snp	G	A	A:36	G:0	CDS	+	2329/2706	777/901	missense_variant	c.2329G>A	p.Ala777Thr	Rv2241	aceE	pyruvate	dehydrogenase	E1	component
E13-11917_GM	1	2514867	snp	G	A	A:38	G:0	CDS	+	2329/2706	777/901	missense_variant	c.2329G>A	p.Ala777Thr	Rv2241	aceE	pyruvate	dehydrogenase	E1	component
E13-11918_GM	1	2514867	snp	G	A	A:32	G:0	CDS	+	2329/2706	777/901	missense_variant	c.2329G>A	p.Ala777Thr	Rv2241	aceE	pyruvate	dehydrogenase	E1	component
E13-12177_GM	1	2514867	snp	G	A	A:58	G:0	CDS	+	2329/2706	777/901	missense_variant	c.2329G>A	p.Ala777Thr	Rv2241	aceE	pyruvate	dehydrogenase	E1	component
E13-12317_GM	1	2514867	snp	G	A	A:94	G:2	CDS	+	2329/2706	777/901	missense_variant	c.2329G>A	p.Ala777Thr	Rv2241	aceE	pyruvate	dehydrogenase	E1	component
E13-12966_GM	1	2514867	snp	G	A	A:32	G:1	CDS	+	2329/2706	777/901	missense_variant	c.2329G>A	p.Ala777Thr	Rv2241	aceE	pyruvate	dehydrogenase	E1	component
E13-13014_GM	1	2514867	snp	G	A	A:60	G:2	CDS	+	2329/2706	777/901	missense_variant	c.2329G>A	p.Ala777Thr	Rv2241	aceE	pyruvate	dehydrogenase	E1	component
E13-13018_GM	1	2514867	snp	G	A	A:72	G:0	CDS	+	2329/2706	777/901	missense_variant	c.2329G>A	p.Ala777Thr	Rv2241	aceE	pyruvate	dehydrogenase	E1	component
E13-13023_GM	1	2514867	snp	G	A	A:107	G:0	CDS	+	2329/2706	777/901	missense_variant	c.2329G>A	p.Ala777Thr	Rv2241	aceE	pyruvate	dehydrogenase	E1	component
E13-13025_GM	1	2514867	snp	G	A	A:44	G:0	CDS	+	2329/2706	777/901	missense_variant	c.2329G>A	p.Ala777Thr	Rv2241	aceE	pyruvate	dehydrogenase	E1	component
E13-13036_GM	1	2514867	snp	G	A	A:67	G:1	CDS	+	2329/2706	777/901	missense_variant	c.2329G>A	p.Ala777Thr	Rv2241	aceE	pyruvate	dehydrogenase	E1	component
E13-13111_GM	1	2514867	snp	G	A	A:53	G:1	CDS	+	2329/2706	777/901	missense_variant	c.2329G>A	p.Ala777Thr	Rv2241	aceE	pyruvate	dehydrogenase	E1	component
E13-13157_GM	1	2514867	snp	G	A	A:90	G:1	CDS	+	2329/2706	777/901	missense_variant	c.2329G>A	p.Ala777Thr	Rv2241	aceE	pyruvate	dehydrogenase	E1	component
E13-13374_GM	1	2514867	snp	G	A	A:18	G:0	CDS	+	2329/2706	777/901	missense_variant	c.2329G>A	p.Ala777Thr	Rv2241	aceE	pyruvate	dehydrogenase	E1	component
E13-13486_GM	1	2514867	snp	G	A	A:172	G:0	CDS	+	2329/2706	777/901	missense_variant	c.2329G>A	p.Ala777Thr	Rv2241	aceE	pyruvate	dehydrogenase	E1	component
E13-13494_GM	1	2514867	snp	G	A	A:85	G:0	CDS	+	2329/2706	777/901	missense_variant	c.2329G>A	p.Ala777Thr	Rv2241	aceE	pyruvate	dehydrogenase	E1	component
E13-13587_GM	1	2514867	snp	G	A	A:66	G:0	CDS	+	2329/2706	777/901	missense_variant	c.2329G>A	p.Ala777Thr	Rv2241	aceE	pyruvate	dehydrogenase	E1	component
E13-13591_GM	1	2514867	snp	G	A	A:41	G:0	CDS	+	2329/2706	777/901	missense_variant	c.2329G>A	p.Ala777Thr	Rv2241	aceE	pyruvate	dehydrogenase	E1	component
E13-13685_GM	1	2514867	snp	G	A	A:84	G:0	CDS	+	2329/2706	777/901	missense_variant	c.2329G>A	p.Ala777Thr	Rv2241	aceE	pyruvate	dehydrogenase	E1	component
E13-13885_GM	1	2514867	snp	G	A	A:61	G:0	CDS	+	2329/2706	777/901	missense_variant	c.2329G>A	p.Ala777Thr	Rv2241	aceE	pyruvate	dehydrogenase	E1	component
E13-13887_GM	1	2514867	snp	G	A	A:121	G:0	CDS	+	2329/2706	777/901	missense_variant	c.2329G>A	p.Ala777Thr	Rv2241	aceE	pyruvate	dehydrogenase	E1	component
E13-13892_GM	1	2514867	snp	G	A	A:45	G:0	CDS	+	2329/2706	777/901	missense_variant	c.2329G>A	p.Ala777Thr	Rv2241	aceE	pyruvate	dehydrogenase	E1	component
E13-13955_GM	1	2514867	snp	G	A	A:82	G:1	CDS	+	2329/2706	777/901	missense_variant	c.2329G>A	p.Ala777Thr	Rv2241	aceE	pyruvate	dehydrogenase	E1	component
E13-13958_GM	1	2514867	snp	G	A	A:93	G:0	CDS	+	2329/2706	777/901	missense_variant	c.2329G>A	p.Ala777Thr	Rv2241	aceE	pyruvate	dehydrogenase	E1	component
E13-14174_GM	1	2514867	snp	G	A	A:36	G:0	CDS	+	2329/2706	777/901	missense_variant	c.2329G>A	p.Ala777Thr	Rv2241	aceE	pyruvate	dehydrogenase	E1	component
E13-14372_GM	1	2514867	snp	G	A	A:26	G:0	CDS	+	2329/2706	777/901	missense_variant	c.2329G>A	p.Ala777Thr	Rv2241	aceE	pyruvate	dehydrogenase	E1	component
E13-14400_GM	1	2514867	snp	G	A	A:85	G:0	CDS	+	2329/2706	777/901	missense_variant	c.2329G>A	p.Ala777Thr	Rv2241	aceE	pyruvate	dehydrogenase	E1	component
E13-14734_GM	1	2514867	snp	G	A	A:58	G:0	CDS	+	2329/2706	777/901	missense_variant	c.2329G>A	p.Ala777Thr	Rv2241	aceE	pyruvate	dehydrogenase	E1	component
E13-14956_GM	1	2514867	snp	G	A	A:37	G:0	CDS	+	2329/2706	777/901	missense_variant	c.2329G>A	p.Ala777Thr	Rv2241	aceE	pyruvate	dehydrogenase	E1	component
E13-14968_GM	1	2514867	snp	G	A	A:118	G:0	CDS	+	2329/2706	777/901	missense_variant	c.2329G>A	p.Ala777Thr	Rv2241	aceE	pyruvate	dehydrogenase	E1	component
E13-14975_GM	1	2514867	snp	G	A	A:39	G:0	CDS	+	2329/2706	777/901	missense_variant	c.2329G>A	p.Ala777Thr	Rv2241	aceE	pyruvate	dehydrogenase	E1	component
E13-14980_GM	1	2514867	snp	G	A	A:71	G:0	CDS	+	2329/2706	777/901	missense_variant	c.2329G>A	p.Ala777Thr	Rv2241	aceE	pyruvate	dehydrogenase	E1	component
E13-14993_GM	1	2514867	snp	G	A	A:18	G:0	CDS	+	2329/2706	777/901	missense_variant	c.2329G>A	p.Ala777Thr	Rv2241	aceE	pyruvate	dehydrogenase	E1	component
E13-15017_GM	1	2514867	snp	G	A	A:75	G:0	CDS	+	2329/2706	777/901	missense_variant	c.2329G>A	p.Ala777Thr	Rv2241	aceE	pyruvate	dehydrogenase	E1	component
E13-15019_GM	1	2514867	snp	G	A	A:76	G:0	CDS	+	2329/2706	777/901	missense_variant	c.2329G>A	p.Ala777Thr	Rv2241	aceE	pyruvate	dehydrogenase	E1	component
E13-15031_GM	1	2514867	snp	G	A	A:32	G:0	CDS	+	2329/2706	777/901	missense_variant	c.2329G>A	p.Ala777Thr	Rv2241	aceE	pyruvate	dehydrogenase	E1	component
E13-15215_GM	1	2514867	snp	G	A	A:40	G:0	CDS	+	2329/2706	777/901	missense_variant	c.2329G>A	p.Ala777Thr	Rv2241	aceE	pyruvate	dehydrogenase	E1	component
E13-15218_GM	1	2514867	snp	G	A	A:63	G:0	CDS	+	2329/2706	777/901	missense_variant	c.2329G>A	p.Ala777Thr	Rv2241	aceE	pyruvate	dehydrogenase	E1	component
E13-15223_GM	1	2514867	snp	G	A	A:46	G:0	CDS	+	2329/2706	777/901	missense_variant	c.2329G>A	p.Ala777Thr	Rv2241	aceE	pyruvate	dehydrogenase	E1	component
E13-15410_GM	1	2514867	snp	G	A	A:70	G:0	CDS	+	2329/2706	777/901	missense_variant	c.2329G>A	p.Ala777Thr	Rv2241	aceE	pyruvate	dehydrogenase	E1	component
E13-15525_GM	1	2514867	snp	G	A	A:89	G:0	CDS	+	2329/2706	777/901	missense_variant	c.2329G>A	p.Ala777Thr	Rv2241	aceE	pyruvate	dehydrogenase	E1	component
E13-15531_GM	1	2514867	snp	G	A	A:81	G:0	CDS	+	2329/2706	777/901	missense_variant	c.2329G>A	p.Ala777Thr	Rv2241	aceE	pyruvate	dehydrogenase	E1	component
E13-15997_GM	1	2514867	snp	G	A	A:59	G:1	CDS	+	2329/2706	777/901	missense_variant	c.2329G>A	p.Ala777Thr	Rv2241	aceE	pyruvate	dehydrogenase	E1	component
E13-16222_GM	1	2514867	snp	G	A	A:96	G:0	CDS	+	2329/2706	777/901	missense_variant	c.2329G>A	p.Ala777Thr	Rv2241	aceE	pyruvate	dehydrogenase	E1	component
E13-16229_GM	1	2514867	snp	G	A	A:39	G:0	CDS	+	2329/2706	777/901	missense_variant	c.2329G>A	p.Ala777Thr	Rv2241	aceE	pyruvate	dehydrogenase	E1	component
E13-16255_GM	1	2514867	snp	G	A	A:24	G:0	CDS	+	2329/2706	777/901	missense_variant	c.2329G>A	p.Ala777Thr	Rv2241	aceE	pyruvate	dehydrogenase	E1	component
E13-16258_GM	1	2514867	snp	G	A	A:29	G:0	CDS	+	2329/2706	777/901	missense_variant	c.2329G>A	p.Ala777Thr	Rv2241	aceE	pyruvate	dehydrogenase	E1	component
E13-16363_GM	1	2514867	snp	G	A	A:103	G:0	CDS	+	2329/2706	777/901	missense_variant	c.2329G>A	p.Ala777Thr	Rv2241	aceE	pyruvate	dehydrogenase	E1	component
E13-16388_GM	1	2514867	snp	G	A	A:86	G:0	CDS	+	2329/2706	777/901	missense_variant	c.2329G>A	p.Ala777Thr	Rv2241	aceE	pyruvate	dehydrogenase	E1	component
E13-16751_GM	1	2514867	snp	G	A	A:183	G:0	CDS	+	2329/2706	777/901	missense_variant	c.2329G>A	p.Ala777Thr	Rv2241	aceE	pyruvate	dehydrogenase	E1	component
E13-16769_GM	1	2514867	snp	G	A	A:88	G:0	CDS	+	2329/2706	777/901	missense_variant	c.2329G>A	p.Ala777Thr	Rv2241	aceE	pyruvate	dehydrogenase	E1	component
E13-17402_GM	1	2514867	snp	G	A	A:59	G:0	CDS	+	2329/2706	777/901	missense_variant	c.2329G>A	p.Ala777Thr	Rv2241	aceE	pyruvate	dehydrogenase	E1	component
E13-17641_GM	1	2514867	snp	G	A	A:207	G:0	CDS	+	2329/2706	777/901	missense_variant	c.2329G>A	p.Ala777Thr	Rv2241	aceE	pyruvate	dehydrogenase	E1	component
E13-17647_GM	1	2514867	snp	G	A	A:36	G:0	CDS	+	2329/2706	777/901	missense_variant	c.2329G>A	p.Ala777Thr	Rv2241	aceE	pyruvate	dehydrogenase	E1	component
E13-17928_GM	1	2514867	snp	G	A	A:78	G:0	CDS	+	2329/2706	777/901	missense_variant	c.2329G>A	p.Ala777Thr	Rv2241	aceE	pyruvate	dehydrogenase	E1	component
E13-18364_GM	1	2514867	snp	G	A	A:131	G:0	CDS	+	2329/2706	777/901	missense_variant	c.2329G>A	p.Ala777Thr	Rv2241	aceE	pyruvate	dehydrogenase	E1	component
E13-18465_GM	1	2514867	snp	G	A	A:72	G:0	CDS	+	2329/2706	777/901	missense_variant	c.2329G>A	p.Ala777Thr	Rv2241	aceE	pyruvate	dehydrogenase	E1	component
E13-18510_GM	1	2514867	snp	G	A	A:74	G:0	CDS	+	2329/2706	777/901	missense_variant	c.2329G>A	p.Ala777Thr	Rv2241	aceE	pyruvate	dehydrogenase	E1	component
E13-18726_GM	1	2514867	snp	G	A	A:69	G:0	CDS	+	2329/2706	777/901	missense_variant	c.2329G>A	p.Ala777Thr	Rv2241	aceE	pyruvate	dehydrogenase	E1	component
E13-18923_GM	1	2514867	snp	G	A	A:29	G:0	CDS	+	2329/2706	777/901	missense_variant	c.2329G>A	p.Ala777Thr	Rv2241	aceE	pyruvate	dehydrogenase	E1	component
E13-18929_GM	1	2514867	snp	G	A	A:28	G:0	CDS	+	2329/2706	777/901	missense_variant	c.2329G>A	p.Ala777Thr	Rv2241	aceE	pyruvate	dehydrogenase	E1	component
E13-19125_GM	1	2514867	snp	G	A	A:121	G:0	CDS	+	2329/2706	777/901	missense_variant	c.2329G>A	p.Ala777Thr	Rv2241	aceE	pyruvate	dehydrogenase	E1	component
E13-20051_GM	1	2514867	snp	G	A	A:59	G:1	CDS	+	2329/2706	777/901	missense_variant	c.2329G>A	p.Ala777Thr	Rv2241	aceE	pyruvate	dehydrogenase	E1	component
E13-20218_GM	1	2514867	snp	G	A	A:51	G:0	CDS	+	2329/2706	777/901	missense_variant	c.2329G>A	p.Ala777Thr	Rv2241	aceE	pyruvate	dehydrogenase	E1	component
E14-20550_GM	1	2514867	snp	G	A	A:77	G:0	CDS	+	2329/2706	777/901	missense_variant	c.2329G>A	p.Ala777Thr	Rv2241	aceE	pyruvate	dehydrogenase	E1	component
E14-20623_GM	1	2514867	snp	G	A	A:63	G:1	CDS	+	2329/2706	777/901	missense_variant	c.2329G>A	p.Ala777Thr	Rv2241	aceE	pyruvate	dehydrogenase	E1	component
E14-20628_GM	1	2514867	snp	G	A	A:30	G:0	CDS	+	2329/2706	777/901	missense_variant	c.2329G>A	p.Ala777Thr	Rv2241	aceE	pyruvate	dehydrogenase	E1	component
E14-21077_GM	1	2514867	snp	G	A	A:79	G:0	CDS	+	2329/2706	777/901	missense_variant	c.2329G>A	p.Ala777Thr	Rv2241	aceE	pyruvate	dehydrogenase	E1	component
E14-21080_GM	1	2514867	snp	G	A	A:86	G:0	CDS	+	2329/2706	777/901	missense_variant	c.2329G>A	p.Ala777Thr	Rv2241	aceE	pyruvate	dehydrogenase	E1	component
E14-21387_GM	1	2514867	snp	G	A	A:34	G:0	CDS	+	2329/2706	777/901	missense_variant	c.2329G>A	p.Ala777Thr	Rv2241	aceE	pyruvate	dehydrogenase	E1	component
E14-21463_GM	1	2514867	snp	G	A	A:112	G:0	CDS	+	2329/2706	777/901	missense_variant	c.2329G>A	p.Ala777Thr	Rv2241	aceE	pyruvate	dehydrogenase	E1	component
E14-21483_GM	1	2514867	snp	G	A	A:120	G:0	CDS	+	2329/2706	777/901	missense_variant	c.2329G>A	p.Ala777Thr	Rv2241	aceE	pyruvate	dehydrogenase	E1	component
E14-21488_GM	1	2514867	snp	G	A	A:33	G:0	CDS	+	2329/2706	777/901	missense_variant	c.2329G>A	p.Ala777Thr	Rv2241	aceE	pyruvate	dehydrogenase	E1	component
E14-21654_GM	1	2514867	snp	G	A	A:142	G:1	CDS	+	2329/2706	777/901	missense_variant	c.2329G>A	p.Ala777Thr	Rv2241	aceE	pyruvate	dehydrogenase	E1	component
E14-21867_GM	1	2514867	snp	G	A	A:62	G:0	CDS	+	2329/2706	777/901	missense_variant	c.2329G>A	p.Ala777Thr	Rv2241	aceE	pyruvate	dehydrogenase	E1	component
E14-22064_GM	1	2514867	snp	G	A	A:51	G:1	CDS	+	2329/2706	777/901	missense_variant	c.2329G>A	p.Ala777Thr	Rv2241	aceE	pyruvate	dehydrogenase	E1	component
E14-22166_GM	1	2514867	snp	G	A	A:76	G:0	CDS	+	2329/2706	777/901	missense_variant	c.2329G>A	p.Ala777Thr	Rv2241	aceE	pyruvate	dehydrogenase	E1	component
E14-22302_GM	1	2514867	snp	G	A	A:74	G:0	CDS	+	2329/2706	777/901	missense_variant	c.2329G>A	p.Ala777Thr	Rv2241	aceE	pyruvate	dehydrogenase	E1	component
E14-22310_GM	1	2514867	snp	G	A	A:73	G:0	CDS	+	2329/2706	777/901	missense_variant	c.2329G>A	p.Ala777Thr	Rv2241	aceE	pyruvate	dehydrogenase	E1	component
E14-22492_GM	1	2514867	snp	G	A	A:87	G:0	CDS	+	2329/2706	777/901	missense_variant	c.2329G>A	p.Ala777Thr	Rv2241	aceE	pyruvate	dehydrogenase	E1	component
E14-22598_GM	1	2514867	snp	G	A	A:47	G:0	CDS	+	2329/2706	777/901	missense_variant	c.2329G>A	p.Ala777Thr	Rv2241	aceE	pyruvate	dehydrogenase	E1	component
E14-22669_GM	1	2514867	snp	G	A	A:147	G:1	CDS	+	2329/2706	777/901	missense_variant	c.2329G>A	p.Ala777Thr	Rv2241	aceE	pyruvate	dehydrogenase	E1	component
E14-22822_GM	1	2514867	snp	G	A	A:71	G:0	CDS	+	2329/2706	777/901	missense_variant	c.2329G>A	p.Ala777Thr	Rv2241	aceE	pyruvate	dehydrogenase	E1	component
E14-22825_GM	1	2514867	snp	G	A	A:92	G:0	CDS	+	2329/2706	777/901	missense_variant	c.2329G>A	p.Ala777Thr	Rv2241	aceE	pyruvate	dehydrogenase	E1	component
E14-22837_GM	1	2514867	snp	G	A	A:115	G:0	CDS	+	2329/2706	777/901	missense_variant	c.2329G>A	p.Ala777Thr	Rv2241	aceE	pyruvate	dehydrogenase	E1	component
E14-23144_GM	1	2514867	snp	G	A	A:19	G:0	CDS	+	2329/2706	777/901	missense_variant	c.2329G>A	p.Ala777Thr	Rv2241	aceE	pyruvate	dehydrogenase	E1	component
E14-23146_GM	1	2514867	snp	G	A	A:146	G:2	CDS	+	2329/2706	777/901	missense_variant	c.2329G>A	p.Ala777Thr	Rv2241	aceE	pyruvate	dehydrogenase	E1	component
E14-23293_T0_GM	1	2514867	snp	G	A	A:166	G:0	CDS	+	2329/2706	777/901	missense_variant	c.2329G>A	p.Ala777Thr	Rv2241	aceE	pyruvate	dehydrogenase	E1	component
E14-23608_T0_GM	1	2514867	snp	G	A	A:183	G:0	CDS	+	2329/2706	777/901	missense_variant	c.2329G>A	p.Ala777Thr	Rv2241	aceE	pyruvate	dehydrogenase	E1	component
E14-23633_T15_GM	1	2514867	snp	G	A	A:86	G:0	CDS	+	2329/2706	777/901	missense_variant	c.2329G>A	p.Ala777Thr	Rv2241	aceE	pyruvate	dehydrogenase	E1	component
E14-23652_T0_GM	1	2514867	snp	G	A	A:38	G:1	CDS	+	2329/2706	777/901	missense_variant	c.2329G>A	p.Ala777Thr	Rv2241	aceE	pyruvate	dehydrogenase	E1	component
E14-23693_GM	1	2514867	snp	G	A	A:26	G:0	CDS	+	2329/2706	777/901	missense_variant	c.2329G>A	p.Ala777Thr	Rv2241	aceE	pyruvate	dehydrogenase	E1	component
E14-23767_GM	1	2514867	snp	G	A	A:104	G:0	CDS	+	2329/2706	777/901	missense_variant	c.2329G>A	p.Ala777Thr	Rv2241	aceE	pyruvate	dehydrogenase	E1	component
E14-23782_GM	1	2514867	snp	G	A	A:104	G:1	CDS	+	2329/2706	777/901	missense_variant	c.2329G>A	p.Ala777Thr	Rv2241	aceE	pyruvate	dehydrogenase	E1	component
E14-23785_GM	1	2514867	snp	G	A	A:102	G:0	CDS	+	2329/2706	777/901	missense_variant	c.2329G>A	p.Ala777Thr	Rv2241	aceE	pyruvate	dehydrogenase	E1	component
E14-23789_T0_GM	1	2514867	snp	G	A	A:109	G:0	CDS	+	2329/2706	777/901	missense_variant	c.2329G>A	p.Ala777Thr	Rv2241	aceE	pyruvate	dehydrogenase	E1	component
E14-23804_T0_GM	1	2514867	snp	G	A	A:40	G:0	CDS	+	2329/2706	777/901	missense_variant	c.2329G>A	p.Ala777Thr	Rv2241	aceE	pyruvate	dehydrogenase	E1	component
E14-23843_T0_GM	1	2514867	snp	G	A	A:134	G:1	CDS	+	2329/2706	777/901	missense_variant	c.2329G>A	p.Ala777Thr	Rv2241	aceE	pyruvate	dehydrogenase	E1	component
E14-23910_T0_GM	1	2514867	snp	G	A	A:31	G:2	CDS	+	2329/2706	777/901	missense_variant	c.2329G>A	p.Ala777Thr	Rv2241	aceE	pyruvate	dehydrogenase	E1	component
E14-23914_T0_GM	1	2514867	snp	G	A	A:38	G:0	CDS	+	2329/2706	777/901	missense_variant	c.2329G>A	p.Ala777Thr	Rv2241	aceE	pyruvate	dehydrogenase	E1	component
E14-24046_GM	1	2514867	snp	G	A	A:150	G:1	CDS	+	2329/2706	777/901	missense_variant	c.2329G>A	p.Ala777Thr	Rv2241	aceE	pyruvate	dehydrogenase	E1	component
E14-24123_T0_GM	1	2514867	snp	G	A	A:50	G:0	CDS	+	2329/2706	777/901	missense_variant	c.2329G>A	p.Ala777Thr	Rv2241	aceE	pyruvate	dehydrogenase	E1	component
E14-24125_T10_GM	1	2514867	snp	G	A	A:74	G:1	CDS	+	2329/2706	777/901	missense_variant	c.2329G>A	p.Ala777Thr	Rv2241	aceE	pyruvate	dehydrogenase	E1	component
E14-24164_T0_GM	1	2514867	snp	G	A	A:83	G:1	CDS	+	2329/2706	777/901	missense_variant	c.2329G>A	p.Ala777Thr	Rv2241	aceE	pyruvate	dehydrogenase	E1	component
E14-24169_GM	1	2514867	snp	G	A	A:198	G:1	CDS	+	2329/2706	777/901	missense_variant	c.2329G>A	p.Ala777Thr	Rv2241	aceE	pyruvate	dehydrogenase	E1	component
E14-24177_GM	1	2514867	snp	G	A	A:79	G:0	CDS	+	2329/2706	777/901	missense_variant	c.2329G>A	p.Ala777Thr	Rv2241	aceE	pyruvate	dehydrogenase	E1	component
E14-24182_GM	1	2514867	snp	G	A	A:97	G:0	CDS	+	2329/2706	777/901	missense_variant	c.2329G>A	p.Ala777Thr	Rv2241	aceE	pyruvate	dehydrogenase	E1	component
E14-24185_T0_GM	1	2514867	snp	G	A	A:62	G:0	CDS	+	2329/2706	777/901	missense_variant	c.2329G>A	p.Ala777Thr	Rv2241	aceE	pyruvate	dehydrogenase	E1	component
E14-24217_GM	1	2514867	snp	G	A	A:242	G:0	CDS	+	2329/2706	777/901	missense_variant	c.2329G>A	p.Ala777Thr	Rv2241	aceE	pyruvate	dehydrogenase	E1	component
E14-24220_GM	1	2514867	snp	G	A	A:72	G:1	CDS	+	2329/2706	777/901	missense_variant	c.2329G>A	p.Ala777Thr	Rv2241	aceE	pyruvate	dehydrogenase	E1	component
E14-24315_T10_GM	1	2514867	snp	G	A	A:134	G:0	CDS	+	2329/2706	777/901	missense_variant	c.2329G>A	p.Ala777Thr	Rv2241	aceE	pyruvate	dehydrogenase	E1	component
E14-24316_T0_GM	1	2514867	snp	G	A	A:68	G:0	CDS	+	2329/2706	777/901	missense_variant	c.2329G>A	p.Ala777Thr	Rv2241	aceE	pyruvate	dehydrogenase	E1	component
E14-24491_T0_GM	1	2514867	snp	G	A	A:120	G:0	CDS	+	2329/2706	777/901	missense_variant	c.2329G>A	p.Ala777Thr	Rv2241	aceE	pyruvate	dehydrogenase	E1	component
E14-24497_T0_GM	1	2514867	snp	G	A	A:93	G:0	CDS	+	2329/2706	777/901	missense_variant	c.2329G>A	p.Ala777Thr	Rv2241	aceE	pyruvate	dehydrogenase	E1	component
E14-24671_T0_GM	1	2514867	snp	G	A	A:154	G:2	CDS	+	2329/2706	777/901	missense_variant	c.2329G>A	p.Ala777Thr	Rv2241	aceE	pyruvate	dehydrogenase	E1	component
E14-24683_T15_GM	1	2514867	snp	G	A	A:31	G:0	CDS	+	2329/2706	777/901	missense_variant	c.2329G>A	p.Ala777Thr	Rv2241	aceE	pyruvate	dehydrogenase	E1	component
E14-24711_T0_GM	1	2514867	snp	G	A	A:81	G:0	CDS	+	2329/2706	777/901	missense_variant	c.2329G>A	p.Ala777Thr	Rv2241	aceE	pyruvate	dehydrogenase	E1	component
E14-24821_GM	1	2514867	snp	G	A	A:107	G:6	CDS	+	2329/2706	777/901	missense_variant	c.2329G>A	p.Ala777Thr	Rv2241	aceE	pyruvate	dehydrogenase	E1	component
E14-24844_T0_GM	1	2514867	snp	G	A	A:135	G:0	CDS	+	2329/2706	777/901	missense_variant	c.2329G>A	p.Ala777Thr	Rv2241	aceE	pyruvate	dehydrogenase	E1	component
E14-24917_T0_GM	1	2514867	snp	G	A	A:114	G:0	CDS	+	2329/2706	777/901	missense_variant	c.2329G>A	p.Ala777Thr	Rv2241	aceE	pyruvate	dehydrogenase	E1	component
E14-24941_T0_GM	1	2514867	snp	G	A	A:45	G:0	CDS	+	2329/2706	777/901	missense_variant	c.2329G>A	p.Ala777Thr	Rv2241	aceE	pyruvate	dehydrogenase	E1	component
E14-24949_T0_GM	1	2514867	snp	G	A	A:93	G:0	CDS	+	2329/2706	777/901	missense_variant	c.2329G>A	p.Ala777Thr	Rv2241	aceE	pyruvate	dehydrogenase	E1	component
E14-25032_T90_GM	1	2514867	snp	G	A	A:161	G:1	CDS	+	2329/2706	777/901	missense_variant	c.2329G>A	p.Ala777Thr	Rv2241	aceE	pyruvate	dehydrogenase	E1	component
E14-25088_T15_GM	1	2514867	snp	G	A	A:79	G:0	CDS	+	2329/2706	777/901	missense_variant	c.2329G>A	p.Ala777Thr	Rv2241	aceE	pyruvate	dehydrogenase	E1	component
E14-25516_T0_GM	1	2514867	snp	G	A	A:124	G:0	CDS	+	2329/2706	777/901	missense_variant	c.2329G>A	p.Ala777Thr	Rv2241	aceE	pyruvate	dehydrogenase	E1	component
E14-25529_GM	1	2514867	snp	G	A	A:128	G:0	CDS	+	2329/2706	777/901	missense_variant	c.2329G>A	p.Ala777Thr	Rv2241	aceE	pyruvate	dehydrogenase	E1	component
E14-25574_T90_GM	1	2514867	snp	G	A	A:217	G:0	CDS	+	2329/2706	777/901	missense_variant	c.2329G>A	p.Ala777Thr	Rv2241	aceE	pyruvate	dehydrogenase	E1	component
E14-25602_GM	1	2514867	snp	G	A	A:138	G:1	CDS	+	2329/2706	777/901	missense_variant	c.2329G>A	p.Ala777Thr	Rv2241	aceE	pyruvate	dehydrogenase	E1	component
E14-25839_GM	1	2514867	snp	G	A	A:39	G:0	CDS	+	2329/2706	777/901	missense_variant	c.2329G>A	p.Ala777Thr	Rv2241	aceE	pyruvate	dehydrogenase	E1	component
E14-25858_GM	1	2514867	snp	G	A	A:102	G:0	CDS	+	2329/2706	777/901	missense_variant	c.2329G>A	p.Ala777Thr	Rv2241	aceE	pyruvate	dehydrogenase	E1	component
E14-25870_GM	1	2514867	snp	G	A	A:83	G:0	CDS	+	2329/2706	777/901	missense_variant	c.2329G>A	p.Ala777Thr	Rv2241	aceE	pyruvate	dehydrogenase	E1	component
E14-25881_GM	1	2514867	snp	G	A	A:133	G:2	CDS	+	2329/2706	777/901	missense_variant	c.2329G>A	p.Ala777Thr	Rv2241	aceE	pyruvate	dehydrogenase	E1	component
E14-26285_GM	1	2514867	snp	G	A	A:56	G:0	CDS	+	2329/2706	777/901	missense_variant	c.2329G>A	p.Ala777Thr	Rv2241	aceE	pyruvate	dehydrogenase	E1	component
E14-26289_GM	1	2514867	snp	G	A	A:64	G:0	CDS	+	2329/2706	777/901	missense_variant	c.2329G>A	p.Ala777Thr	Rv2241	aceE	pyruvate	dehydrogenase	E1	component
E14-26364_GM	1	2514867	snp	G	A	A:107	G:4	CDS	+	2329/2706	777/901	missense_variant	c.2329G>A	p.Ala777Thr	Rv2241	aceE	pyruvate	dehydrogenase	E1	component
E14-26397_GM	1	2514867	snp	G	A	A:106	G:0	CDS	+	2329/2706	777/901	missense_variant	c.2329G>A	p.Ala777Thr	Rv2241	aceE	pyruvate	dehydrogenase	E1	component
E14-26414_GM	1	2514867	snp	G	A	A:187	G:2	CDS	+	2329/2706	777/901	missense_variant	c.2329G>A	p.Ala777Thr	Rv2241	aceE	pyruvate	dehydrogenase	E1	component
E14-26422_GM	1	2514867	snp	G	A	A:98	G:0	CDS	+	2329/2706	777/901	missense_variant	c.2329G>A	p.Ala777Thr	Rv2241	aceE	pyruvate	dehydrogenase	E1	component
E14-26445_GM	1	2514867	snp	G	A	A:94	G:1	CDS	+	2329/2706	777/901	missense_variant	c.2329G>A	p.Ala777Thr	Rv2241	aceE	pyruvate	dehydrogenase	E1	component
E14-26451_GM	1	2514867	snp	G	A	A:56	G:0	CDS	+	2329/2706	777/901	missense_variant	c.2329G>A	p.Ala777Thr	Rv2241	aceE	pyruvate	dehydrogenase	E1	component
E14-26476_GM	1	2514867	snp	G	A	A:93	G:0	CDS	+	2329/2706	777/901	missense_variant	c.2329G>A	p.Ala777Thr	Rv2241	aceE	pyruvate	dehydrogenase	E1	component
E14-26485_GM	1	2514867	snp	G	A	A:178	G:1	CDS	+	2329/2706	777/901	missense_variant	c.2329G>A	p.Ala777Thr	Rv2241	aceE	pyruvate	dehydrogenase	E1	component
E14-26624_GM	1	2514867	snp	G	A	A:83	G:0	CDS	+	2329/2706	777/901	missense_variant	c.2329G>A	p.Ala777Thr	Rv2241	aceE	pyruvate	dehydrogenase	E1	component
E14-26805_GM	1	2514867	snp	G	A	A:60	G:0	CDS	+	2329/2706	777/901	missense_variant	c.2329G>A	p.Ala777Thr	Rv2241	aceE	pyruvate	dehydrogenase	E1	component
E14-26909_GM	1	2514867	snp	G	A	A:65	G:0	CDS	+	2329/2706	777/901	missense_variant	c.2329G>A	p.Ala777Thr	Rv2241	aceE	pyruvate	dehydrogenase	E1	component
E14-26915_GM	1	2514867	snp	G	A	A:75	G:0	CDS	+	2329/2706	777/901	missense_variant	c.2329G>A	p.Ala777Thr	Rv2241	aceE	pyruvate	dehydrogenase	E1	component
E14-26942_GM	1	2514867	snp	G	A	A:68	G:0	CDS	+	2329/2706	777/901	missense_variant	c.2329G>A	p.Ala777Thr	Rv2241	aceE	pyruvate	dehydrogenase	E1	component
E14-26980_GM	1	2514867	snp	G	A	A:105	G:1	CDS	+	2329/2706	777/901	missense_variant	c.2329G>A	p.Ala777Thr	Rv2241	aceE	pyruvate	dehydrogenase	E1	component
12-01892_GM	1	2515123	snp	A	G	G:169	A:0	CDS	+	2585/2706	862/901	missense_variant	c.2585A>G	p.Glu862Gly	Rv2241	aceE	pyruvate	dehydrogenase	E1	component
Nigeria_MAF28	1	2512745	snp	G	C	C:47	G:2	CDS	+	207/2706	69/901	missense_variant	c.207G>C	p.Trp69Cys	Rv2241	aceE	pyruvate	dehydrogenase E1		component
