## Supplementary file 2 for "Comparative Genomics Shows Differences in the Electron Transport and Carbon Metabolic Pathways of *Mycobacterium africanum* relative to *Mycobacterium tuberculosis* and suggests an adaptation to low oxygen tension"

### Sheet: ppgk
Supplementary File S2: Mutations detected in the Electron Transport Chain of M. tuberculosis lineages.
12-02486	1	3017157	snp	G	T	T:134	G:0	CDS	+	300/798	100/265	missense_variant	c.300G>T	p.Trp100Cys	Rv2702	ppgK	polyphosphate	glucokinase
13-00666	1	3017157	snp	G	T	T:172	G:1	CDS	+	300/798	100/265	missense_variant	c.300G>T	p.Trp100Cys	Rv2702	ppgK	polyphosphate	glucokinase
12-01197	1	3017201	snp	G	A	A:311	G:0	CDS	+	344/798	115/265	missense_variant	c.344G>A	p.Gly115Asp	Rv2702	ppgK	polyphosphate	glucokinase
12-03302	1	3017201	snp	G	A	A:21	G:1	CDS	+	344/798	115/265	missense_variant	c.344G>A	p.Gly115Asp	Rv2702	ppgK	polyphosphate	glucokinase
13-00716	1	3017311	snp	G	C	C:79	G:0	CDS	+	454/798	152/265	missense_variant	c.454G>C	p.Gly152Arg	Rv2702	ppgK	polyphosphate	glucokinase
11-02324	1	3017465	snp	T	C	C:69	T:0	CDS	+	608/798	203/265	missense_variant	c.608T>C	p.Ile203Thr	Rv2702	ppgK	polyphosphate	glucokinase
11-02545	1	3017465	snp	T	C	C:236	T:0	CDS	+	608/798	203/265	missense_variant	c.608T>C	p.Ile203Thr	Rv2702	ppgK	polyphosphate	glucokinase
12-00079	1	3017465	snp	T	C	C:149	T:0	CDS	+	608/798	203/265	missense_variant	c.608T>C	p.Ile203Thr	Rv2702	ppgK	polyphosphate	glucokinase
12-00100	1	3017465	snp	T	C	C:161	T:0	CDS	+	608/798	203/265	missense_variant	c.608T>C	p.Ile203Thr	Rv2702	ppgK	polyphosphate	glucokinase
12-00121	1	3017465	snp	T	C	C:117	T:0	CDS	+	608/798	203/265	missense_variant	c.608T>C	p.Ile203Thr	Rv2702	ppgK	polyphosphate	glucokinase
12-00161	1	3017465	snp	T	C	C:63	T:0	CDS	+	608/798	203/265	missense_variant	c.608T>C	p.Ile203Thr	Rv2702	ppgK	polyphosphate	glucokinase
12-00182	1	3017465	snp	T	C	C:115	T:0	CDS	+	608/798	203/265	missense_variant	c.608T>C	p.Ile203Thr	Rv2702	ppgK	polyphosphate	glucokinase
12-00184	1	3017465	snp	T	C	C:118	T:0	CDS	+	608/798	203/265	missense_variant	c.608T>C	p.Ile203Thr	Rv2702	ppgK	polyphosphate	glucokinase
12-00469	1	3017465	snp	T	C	C:187	T:0	CDS	+	608/798	203/265	missense_variant	c.608T>C	p.Ile203Thr	Rv2702	ppgK	polyphosphate	glucokinase
12-00500	1	3017465	snp	T	C	C:147	T:0	CDS	+	608/798	203/265	missense_variant	c.608T>C	p.Ile203Thr	Rv2702	ppgK	polyphosphate	glucokinase
12-00564	1	3017465	snp	T	C	C:56	T:0	CDS	+	608/798	203/265	missense_variant	c.608T>C	p.Ile203Thr	Rv2702	ppgK	polyphosphate	glucokinase
12-00805	1	3017465	snp	T	C	C:233	T:0	CDS	+	608/798	203/265	missense_variant	c.608T>C	p.Ile203Thr	Rv2702	ppgK	polyphosphate	glucokinase
12-00968	1	3017465	snp	T	C	C:289	T:0	CDS	+	608/798	203/265	missense_variant	c.608T>C	p.Ile203Thr	Rv2702	ppgK	polyphosphate	glucokinase
12-00986	1	3017465	snp	T	C	C:168	T:0	CDS	+	608/798	203/265	missense_variant	c.608T>C	p.Ile203Thr	Rv2702	ppgK	polyphosphate	glucokinase
12-01019	1	3017465	snp	T	C	C:194	T:0	CDS	+	608/798	203/265	missense_variant	c.608T>C	p.Ile203Thr	Rv2702	ppgK	polyphosphate	glucokinase
12-01179	1	3017465	snp	T	C	C:54	T:0	CDS	+	608/798	203/265	missense_variant	c.608T>C	p.Ile203Thr	Rv2702	ppgK	polyphosphate	glucokinase
12-01197	1	3017465	snp	T	C	C:407	T:0	CDS	+	608/798	203/265	missense_variant	c.608T>C	p.Ile203Thr	Rv2702	ppgK	polyphosphate	glucokinase
12-01285	1	3017465	snp	T	C	C:230	T:0	CDS	+	608/798	203/265	missense_variant	c.608T>C	p.Ile203Thr	Rv2702	ppgK	polyphosphate	glucokinase
12-01336	1	3017465	snp	T	C	C:109	T:0	CDS	+	608/798	203/265	missense_variant	c.608T>C	p.Ile203Thr	Rv2702	ppgK	polyphosphate	glucokinase
12-01602	1	3017465	snp	T	C	C:121	T:0	CDS	+	608/798	203/265	missense_variant	c.608T>C	p.Ile203Thr	Rv2702	ppgK	polyphosphate	glucokinase
12-01610	1	3017465	snp	T	C	C:273	T:0	CDS	+	608/798	203/265	missense_variant	c.608T>C	p.Ile203Thr	Rv2702	ppgK	polyphosphate	glucokinase
12-01624	1	3017465	snp	T	C	C:45	T:0	CDS	+	608/798	203/265	missense_variant	c.608T>C	p.Ile203Thr	Rv2702	ppgK	polyphosphate	glucokinase
12-01661	1	3017465	snp	T	C	C:216	T:0	CDS	+	608/798	203/265	missense_variant	c.608T>C	p.Ile203Thr	Rv2702	ppgK	polyphosphate	glucokinase
12-01818	1	3017465	snp	T	C	C:49	T:0	CDS	+	608/798	203/265	missense_variant	c.608T>C	p.Ile203Thr	Rv2702	ppgK	polyphosphate	glucokinase
12-02222	1	3017465	snp	T	C	C:65	T:0	CDS	+	608/798	203/265	missense_variant	c.608T>C	p.Ile203Thr	Rv2702	ppgK	polyphosphate	glucokinase
12-02342	1	3017465	snp	T	C	C:50	T:0	CDS	+	608/798	203/265	missense_variant	c.608T>C	p.Ile203Thr	Rv2702	ppgK	polyphosphate	glucokinase
12-02486	1	3017465	snp	T	C	C:100	T:0	CDS	+	608/798	203/265	missense_variant	c.608T>C	p.Ile203Thr	Rv2702	ppgK	polyphosphate	glucokinase
12-02506	1	3017465	snp	T	C	C:48	T:0	CDS	+	608/798	203/265	missense_variant	c.608T>C	p.Ile203Thr	Rv2702	ppgK	polyphosphate	glucokinase
12-02522	1	3017465	snp	T	C	C:62	T:0	CDS	+	608/798	203/265	missense_variant	c.608T>C	p.Ile203Thr	Rv2702	ppgK	polyphosphate	glucokinase
12-02609	1	3017465	snp	T	C	C:24	T:0	CDS	+	608/798	203/265	missense_variant	c.608T>C	p.Ile203Thr	Rv2702	ppgK	polyphosphate	glucokinase
12-02668	1	3017465	snp	T	C	C:83	T:0	CDS	+	608/798	203/265	missense_variant	c.608T>C	p.Ile203Thr	Rv2702	ppgK	polyphosphate	glucokinase
12-02776	1	3017465	snp	T	C	C:38	T:0	CDS	+	608/798	203/265	missense_variant	c.608T>C	p.Ile203Thr	Rv2702	ppgK	polyphosphate	glucokinase
12-03128	1	3017465	snp	T	C	C:34	T:0	CDS	+	608/798	203/265	missense_variant	c.608T>C	p.Ile203Thr	Rv2702	ppgK	polyphosphate	glucokinase
12-03292	1	3017465	snp	T	C	C:95	T:0	CDS	+	608/798	203/265	missense_variant	c.608T>C	p.Ile203Thr	Rv2702	ppgK	polyphosphate	glucokinase
12-03302	1	3017465	snp	T	C	C:36	T:0	CDS	+	608/798	203/265	missense_variant	c.608T>C	p.Ile203Thr	Rv2702	ppgK	polyphosphate	glucokinase
12-03432	1	3017465	snp	T	C	C:61	T:0	CDS	+	608/798	203/265	missense_variant	c.608T>C	p.Ile203Thr	Rv2702	ppgK	polyphosphate	glucokinase
12-03624	1	3017465	snp	T	C	C:73	T:0	CDS	+	608/798	203/265	missense_variant	c.608T>C	p.Ile203Thr	Rv2702	ppgK	polyphosphate	glucokinase
12-03767	1	3017465	snp	T	C	C:184	T:0	CDS	+	608/798	203/265	missense_variant	c.608T>C	p.Ile203Thr	Rv2702	ppgK	polyphosphate	glucokinase
13-00194	1	3017465	snp	T	C	C:28	T:0	CDS	+	608/798	203/265	missense_variant	c.608T>C	p.Ile203Thr	Rv2702	ppgK	polyphosphate	glucokinase
13-00388	1	3017465	snp	T	C	C:244	T:0	CDS	+	608/798	203/265	missense_variant	c.608T>C	p.Ile203Thr	Rv2702	ppgK	polyphosphate	glucokinase
13-00419	1	3017465	snp	T	C	C:104	T:0	CDS	+	608/798	203/265	missense_variant	c.608T>C	p.Ile203Thr	Rv2702	ppgK	polyphosphate	glucokinase
13-00454	1	3017465	snp	T	C	C:60	T:0	CDS	+	608/798	203/265	missense_variant	c.608T>C	p.Ile203Thr	Rv2702	ppgK	polyphosphate	glucokinase
13-00595	1	3017465	snp	T	C	C:23	T:0	CDS	+	608/798	203/265	missense_variant	c.608T>C	p.Ile203Thr	Rv2702	ppgK	polyphosphate	glucokinase
13-00605	1	3017465	snp	T	C	C:61	T:0	CDS	+	608/798	203/265	missense_variant	c.608T>C	p.Ile203Thr	Rv2702	ppgK	polyphosphate	glucokinase
13-00663	1	3017465	snp	T	C	C:69	T:0	CDS	+	608/798	203/265	missense_variant	c.608T>C	p.Ile203Thr	Rv2702	ppgK	polyphosphate	glucokinase
13-00666	1	3017465	snp	T	C	C:178	T:0	CDS	+	608/798	203/265	missense_variant	c.608T>C	p.Ile203Thr	Rv2702	ppgK	polyphosphate	glucokinase
13-00673	1	3017465	snp	T	C	C:81	T:0	CDS	+	608/798	203/265	missense_variant	c.608T>C	p.Ile203Thr	Rv2702	ppgK	polyphosphate	glucokinase
13-00693	1	3017465	snp	T	C	C:89	T:0	CDS	+	608/798	203/265	missense_variant	c.608T>C	p.Ile203Thr	Rv2702	ppgK	polyphosphate	glucokinase
13-00716	1	3017465	snp	T	C	C:82	T:0	CDS	+	608/798	203/265	missense_variant	c.608T>C	p.Ile203Thr	Rv2702	ppgK	polyphosphate	glucokinase
13-00849	1	3017465	snp	T	C	C:81	T:0	CDS	+	608/798	203/265	missense_variant	c.608T>C	p.Ile203Thr	Rv2702	ppgK	polyphosphate	glucokinase
13-00992	1	3017465	snp	T	C	C:133	T:0	CDS	+	608/798	203/265	missense_variant	c.608T>C	p.Ile203Thr	Rv2702	ppgK	polyphosphate	glucokinase
13-01031	1	3017465	snp	T	C	C:61	T:0	CDS	+	608/798	203/265	missense_variant	c.608T>C	p.Ile203Thr	Rv2702	ppgK	polyphosphate	glucokinase
13-01359	1	3017465	snp	T	C	C:111	T:0	CDS	+	608/798	203/265	missense_variant	c.608T>C	p.Ile203Thr	Rv2702	ppgK	polyphosphate	glucokinase
13-01385	1	3017465	snp	T	C	C:305	T:0	CDS	+	608/798	203/265	missense_variant	c.608T>C	p.Ile203Thr	Rv2702	ppgK	polyphosphate	glucokinase
13-01425	1	3017465	snp	T	C	C:71	T:0	CDS	+	608/798	203/265	missense_variant	c.608T>C	p.Ile203Thr	Rv2702	ppgK	polyphosphate	glucokinase
13-01760	1	3017465	snp	T	C	C:142	T:0	CDS	+	608/798	203/265	missense_variant	c.608T>C	p.Ile203Thr	Rv2702	ppgK	polyphosphate	glucokinase
13-01986	1	3017465	snp	T	C	C:90	T:0	CDS	+	608/798	203/265	missense_variant	c.608T>C	p.Ile203Thr	Rv2702	ppgK	polyphosphate	glucokinase
13-02151	1	3017465	snp	T	C	C:172	T:0	CDS	+	608/798	203/265	missense_variant	c.608T>C	p.Ile203Thr	Rv2702	ppgK	polyphosphate	glucokinase
14-00111	1	3017465	snp	T	C	C:183	T:0	CDS	+	608/798	203/265	missense_variant	c.608T>C	p.Ile203Thr	Rv2702	ppgK	polyphosphate	glucokinase
14-00123	1	3017465	snp	T	C	C:170	T:0	CDS	+	608/798	203/265	missense_variant	c.608T>C	p.Ile203Thr	Rv2702	ppgK	polyphosphate	glucokinase
14-00221	1	3017465	snp	T	C	C:145	T:0	CDS	+	608/798	203/265	missense_variant	c.608T>C	p.Ile203Thr	Rv2702	ppgK	polyphosphate	glucokinase
14-00294	1	3017465	snp	T	C	C:142	T:0	CDS	+	608/798	203/265	missense_variant	c.608T>C	p.Ile203Thr	Rv2702	ppgK	polyphosphate	glucokinase
14-00481	1	3017465	snp	T	C	C:87	T:0	CDS	+	608/798	203/265	missense_variant	c.608T>C	p.Ile203Thr	Rv2702	ppgK	polyphosphate	glucokinase
14-00697	1	3017465	snp	T	C	C:99	T:0	CDS	+	608/798	203/265	missense_variant	c.608T>C	p.Ile203Thr	Rv2702	ppgK	polyphosphate	glucokinase
14-00739	1	3017465	snp	T	C	C:129	T:0	CDS	+	608/798	203/265	missense_variant	c.608T>C	p.Ile203Thr	Rv2702	ppgK	polyphosphate	glucokinase
14-00764	1	3017465	snp	T	C	C:217	T:0	CDS	+	608/798	203/265	missense_variant	c.608T>C	p.Ile203Thr	Rv2702	ppgK	polyphosphate	glucokinase
14-00768	1	3017465	snp	T	C	C:150	T:0	CDS	+	608/798	203/265	missense_variant	c.608T>C	p.Ile203Thr	Rv2702	ppgK	polyphosphate	glucokinase
14-00810	1	3017465	snp	T	C	C:113	T:0	CDS	+	608/798	203/265	missense_variant	c.608T>C	p.Ile203Thr	Rv2702	ppgK	polyphosphate	glucokinase
14-00858	1	3017465	snp	T	C	C:127	T:0	CDS	+	608/798	203/265	missense_variant	c.608T>C	p.Ile203Thr	Rv2702	ppgK	polyphosphate	glucokinase
14-01200	1	3017465	snp	T	C	C:63	T:0	CDS	+	608/798	203/265	missense_variant	c.608T>C	p.Ile203Thr	Rv2702	ppgK	polyphosphate	glucokinase
14-01993	1	3017465	snp	T	C	C:38	T:0	CDS	+	608/798	203/265	missense_variant	c.608T>C	p.Ile203Thr	Rv2702	ppgK	polyphosphate	glucokinase
14-02025	1	3017465	snp	T	C	C:71	T:0	CDS	+	608/798	203/265	missense_variant	c.608T>C	p.Ile203Thr	Rv2702	ppgK	polyphosphate	glucokinase
14-02201	1	3017465	snp	T	C	C:144	T:0	CDS	+	608/798	203/265	missense_variant	c.608T>C	p.Ile203Thr	Rv2702	ppgK	polyphosphate	glucokinase
14-02257	1	3017465	snp	T	C	C:101	T:0	CDS	+	608/798	203/265	missense_variant	c.608T>C	p.Ile203Thr	Rv2702	ppgK	polyphosphate	glucokinase
14-02392	1	3017465	snp	T	C	C:119	T:0	CDS	+	608/798	203/265	missense_variant	c.608T>C	p.Ile203Thr	Rv2702	ppgK	polyphosphate	glucokinase
14-02439	1	3017465	snp	T	C	C:144	T:0	CDS	+	608/798	203/265	missense_variant	c.608T>C	p.Ile203Thr	Rv2702	ppgK	polyphosphate	glucokinase
14-02450	1	3017465	snp	T	C	C:174	T:0	CDS	+	608/798	203/265	missense_variant	c.608T>C	p.Ile203Thr	Rv2702	ppgK	polyphosphate	glucokinase
12-01285	1	3017531	snp	G	T	T:223	G:0	CDS	+	674/798	225/265	missense_variant	c.674G>T	p.Ser225Ile	Rv2702	ppgK	polyphosphate	glucokinase
e14-21875	1	3017201	snp	G	A	A:48	G:0	CDS	+	344/798	115/265	missense_variant	c.344G>A	p.Gly115Asp	Rv2702	ppgK	polyphosphate	glucokinase
e12-0047	1	3017465	snp	T	C	C:40	T:0	CDS	+	608/798	203/265	missense_variant	c.608T>C	p.Ile203Thr	Rv2702	ppgK	polyphosphate	glucokinase
e12-0097	1	3017465	snp	T	C	C:298	T:0	CDS	+	608/798	203/265	missense_variant	c.608T>C	p.Ile203Thr	Rv2702	ppgK	polyphosphate	glucokinase
e13-11172	1	3017465	snp	T	C	C:121	T:0	CDS	+	608/798	203/265	missense_variant	c.608T>C	p.Ile203Thr	Rv2702	ppgK	polyphosphate	glucokinase
e13-12017	1	3017465	snp	T	C	C:95	T:0	CDS	+	608/798	203/265	missense_variant	c.608T>C	p.Ile203Thr	Rv2702	ppgK	polyphosphate	glucokinase
e13-12190	1	3017465	snp	T	C	C:82	T:0	CDS	+	608/798	203/265	missense_variant	c.608T>C	p.Ile203Thr	Rv2702	ppgK	polyphosphate	glucokinase
e13-12303	1	3017465	snp	T	C	C:50	T:0	CDS	+	608/798	203/265	missense_variant	c.608T>C	p.Ile203Thr	Rv2702	ppgK	polyphosphate	glucokinase
e13-18519	1	3017465	snp	T	C	C:54	T:0	CDS	+	608/798	203/265	missense_variant	c.608T>C	p.Ile203Thr	Rv2702	ppgK	polyphosphate	glucokinase
e13-18569	1	3017465	snp	T	C	C:87	T:0	CDS	+	608/798	203/265	missense_variant	c.608T>C	p.Ile203Thr	Rv2702	ppgK	polyphosphate	glucokinase
e13-20066	1	3017465	snp	T	C	C:38	T:0	CDS	+	608/798	203/265	missense_variant	c.608T>C	p.Ile203Thr	Rv2702	ppgK	polyphosphate	glucokinase
e13-20067	1	3017465	snp	T	C	C:21	T:0	CDS	+	608/798	203/265	missense_variant	c.608T>C	p.Ile203Thr	Rv2702	ppgK	polyphosphate	glucokinase
e13-20230	1	3017465	snp	T	C	C:66	T:0	CDS	+	608/798	203/265	missense_variant	c.608T>C	p.Ile203Thr	Rv2702	ppgK	polyphosphate	glucokinase
e14-21875	1	3017465	snp	T	C	C:39	T:0	CDS	+	608/798	203/265	missense_variant	c.608T>C	p.Ile203Thr	Rv2702	ppgK	polyphosphate	glucokinase
e14-22067	1	3017465	snp	T	C	C:70	T:0	CDS	+	608/798	203/265	missense_variant	c.608T>C	p.Ile203Thr	Rv2702	ppgK	polyphosphate	glucokinase
e14-23882	1	3017465	snp	T	C	C:260	T:0	CDS	+	608/798	203/265	missense_variant	c.608T>C	p.Ile203Thr	Rv2702	ppgK	polyphosphate	glucokinase
e14-26472	1	3017465	snp	T	C	C:219	T:0	CDS	+	608/798	203/265	missense_variant	c.608T>C	p.Ile203Thr	Rv2702	ppgK	polyphosphate	glucokinase
e14-26801	1	3017465	snp	T	C	C:44	T:0	CDS	+	608/798	203/265	missense_variant	c.608T>C	p.Ile203Thr	Rv2702	ppgK	polyphosphate	glucokinase
e14-26911	1	3017465	snp	T	C	C:126	T:0	CDS	+	608/798	203/265	missense_variant	c.608T>C	p.Ile203Thr	Rv2702	ppgK	polyphosphate	glucokinase
e14-26958	1	3017465	snp	T	C	C:39	T:0	CDS	+	608/798	203/265	missense_variant	c.608T>C	p.Ile203Thr	Rv2702	ppgK	polyphosphate	glucokinase
e14-26971	1	3017465	snp	T	C	C:239	T:0	CDS	+	608/798	203/265	missense_variant	c.608T>C	p.Ile203Thr	Rv2702	ppgK	polyphosphate	glucokinase
e14-27082	1	3017465	snp	T	C	C:54	T:0	CDS	+	608/798	203/265	missense_variant	c.608T>C	p.Ile203Thr	Rv2702	ppgK	polyphosphate	glucokinase
E12-0018	1	3017201	snp	G	A	A:98	G:0	CDS	+	344/798	115/265	missense_variant	c.344G>A	p.Gly115Asp	Rv2702	ppgK	polyphosphate	glucokinase
E12-0041	1	3017201	snp	G	A	A:136	G:1	CDS	+	344/798	115/265	missense_variant	c.344G>A	p.Gly115Asp	Rv2702	ppgK	polyphosphate	glucokinase
E12-0110	1	3017201	snp	G	A	A:99	G:0	CDS	+	344/798	115/265	missense_variant	c.344G>A	p.Gly115Asp	Rv2702	ppgK	polyphosphate	glucokinase
E13-17951	1	3017201	snp	G	A	A:75	G:0	CDS	+	344/798	115/265	missense_variant	c.344G>A	p.Gly115Asp	Rv2702	ppgK	polyphosphate	glucokinase
E14-23338	1	3017201	snp	G	A	A:189	G:1	CDS	+	344/798	115/265	missense_variant	c.344G>A	p.Gly115Asp	Rv2702	ppgK	polyphosphate	glucokinase
E14-24224	1	3017201	snp	G	A	A:151	G:1	CDS	+	344/798	115/265	missense_variant	c.344G>A	p.Gly115Asp	Rv2702	ppgK	polyphosphate	glucokinase
E12-0018	1	3017465	snp	T	C	C:108	T:0	CDS	+	608/798	203/265	missense_variant	c.608T>C	p.Ile203Thr	Rv2702	ppgK	polyphosphate	glucokinase
E12-0041	1	3017465	snp	T	C	C:146	T:0	CDS	+	608/798	203/265	missense_variant	c.608T>C	p.Ile203Thr	Rv2702	ppgK	polyphosphate	glucokinase
E12-0106	1	3017465	snp	T	C	C:62	T:0	CDS	+	608/798	203/265	missense_variant	c.608T>C	p.Ile203Thr	Rv2702	ppgK	polyphosphate	glucokinase
E12-0110	1	3017465	snp	T	C	C:96	T:0	CDS	+	608/798	203/265	missense_variant	c.608T>C	p.Ile203Thr	Rv2702	ppgK	polyphosphate	glucokinase
E12-0216	1	3017465	snp	T	C	C:125	T:0	CDS	+	608/798	203/265	missense_variant	c.608T>C	p.Ile203Thr	Rv2702	ppgK	polyphosphate	glucokinase
E12-0311	1	3017465	snp	T	C	C:218	T:0	CDS	+	608/798	203/265	missense_variant	c.608T>C	p.Ile203Thr	Rv2702	ppgK	polyphosphate	glucokinase
E12-0425	1	3017465	snp	T	C	C:93	T:0	CDS	+	608/798	203/265	missense_variant	c.608T>C	p.Ile203Thr	Rv2702	ppgK	polyphosphate	glucokinase
E12-0588	1	3017465	snp	T	C	C:80	T:0	CDS	+	608/798	203/265	missense_variant	c.608T>C	p.Ile203Thr	Rv2702	ppgK	polyphosphate	glucokinase
E12-0830	1	3017465	snp	T	C	C:72	T:0	CDS	+	608/798	203/265	missense_variant	c.608T>C	p.Ile203Thr	Rv2702	ppgK	polyphosphate	glucokinase
E12-1003	1	3017465	snp	T	C	C:57	T:0	CDS	+	608/798	203/265	missense_variant	c.608T>C	p.Ile203Thr	Rv2702	ppgK	polyphosphate	glucokinase
E12-1077	1	3017465	snp	T	C	C:77	T:0	CDS	+	608/798	203/265	missense_variant	c.608T>C	p.Ile203Thr	Rv2702	ppgK	polyphosphate	glucokinase
E12-1079	1	3017465	snp	T	C	C:116	T:0	CDS	+	608/798	203/265	missense_variant	c.608T>C	p.Ile203Thr	Rv2702	ppgK	polyphosphate	glucokinase
E12-1216	1	3017465	snp	T	C	C:155	T:0	CDS	+	608/798	203/265	missense_variant	c.608T>C	p.Ile203Thr	Rv2702	ppgK	polyphosphate	glucokinase
E12-1224	1	3017465	snp	T	C	C:60	T:0	CDS	+	608/798	203/265	missense_variant	c.608T>C	p.Ile203Thr	Rv2702	ppgK	polyphosphate	glucokinase
E12-1238	1	3017465	snp	T	C	C:122	T:0	CDS	+	608/798	203/265	missense_variant	c.608T>C	p.Ile203Thr	Rv2702	ppgK	polyphosphate	glucokinase
E12-1248	1	3017465	snp	T	C	C:99	T:0	CDS	+	608/798	203/265	missense_variant	c.608T>C	p.Ile203Thr	Rv2702	ppgK	polyphosphate	glucokinase
E12-1271	1	3017465	snp	T	C	C:98	T:0	CDS	+	608/798	203/265	missense_variant	c.608T>C	p.Ile203Thr	Rv2702	ppgK	polyphosphate	glucokinase
E12-1500	1	3017465	snp	T	C	C:78	T:0	CDS	+	608/798	203/265	missense_variant	c.608T>C	p.Ile203Thr	Rv2702	ppgK	polyphosphate	glucokinase
E12-1879	1	3017465	snp	T	C	C:32	T:0	CDS	+	608/798	203/265	missense_variant	c.608T>C	p.Ile203Thr	Rv2702	ppgK	polyphosphate	glucokinase
E12-4892	1	3017465	snp	T	C	C:207	T:0	CDS	+	608/798	203/265	missense_variant	c.608T>C	p.Ile203Thr	Rv2702	ppgK	polyphosphate	glucokinase
E12-4899	1	3017465	snp	T	C	C:64	T:0	CDS	+	608/798	203/265	missense_variant	c.608T>C	p.Ile203Thr	Rv2702	ppgK	polyphosphate	glucokinase
E12-5465	1	3017465	snp	T	C	C:142	T:0	CDS	+	608/798	203/265	missense_variant	c.608T>C	p.Ile203Thr	Rv2702	ppgK	polyphosphate	glucokinase
E12-6330	1	3017465	snp	T	C	C:104	T:0	CDS	+	608/798	203/265	missense_variant	c.608T>C	p.Ile203Thr	Rv2702	ppgK	polyphosphate	glucokinase
E12-6456	1	3017465	snp	T	C	C:41	T:0	CDS	+	608/798	203/265	missense_variant	c.608T>C	p.Ile203Thr	Rv2702	ppgK	polyphosphate	glucokinase
E12-7171	1	3017465	snp	T	C	C:37	T:0	CDS	+	608/798	203/265	missense_variant	c.608T>C	p.Ile203Thr	Rv2702	ppgK	polyphosphate	glucokinase
E12-7175	1	3017465	snp	T	C	C:112	T:0	CDS	+	608/798	203/265	missense_variant	c.608T>C	p.Ile203Thr	Rv2702	ppgK	polyphosphate	glucokinase
E12-7470	1	3017465	snp	T	C	C:72	T:0	CDS	+	608/798	203/265	missense_variant	c.608T>C	p.Ile203Thr	Rv2702	ppgK	polyphosphate	glucokinase
E12-7475	1	3017465	snp	T	C	C:219	T:0	CDS	+	608/798	203/265	missense_variant	c.608T>C	p.Ile203Thr	Rv2702	ppgK	polyphosphate	glucokinase
E12-7855	1	3017465	snp	T	C	C:40	T:0	CDS	+	608/798	203/265	missense_variant	c.608T>C	p.Ile203Thr	Rv2702	ppgK	polyphosphate	glucokinase
E12-8317	1	3017465	snp	T	C	C:29	T:0	CDS	+	608/798	203/265	missense_variant	c.608T>C	p.Ile203Thr	Rv2702	ppgK	polyphosphate	glucokinase
E12-8672	1	3017465	snp	T	C	C:20	T:0	CDS	+	608/798	203/265	missense_variant	c.608T>C	p.Ile203Thr	Rv2702	ppgK	polyphosphate	glucokinase
E12-8695	1	3017465	snp	T	C	C:157	T:0	CDS	+	608/798	203/265	missense_variant	c.608T>C	p.Ile203Thr	Rv2702	ppgK	polyphosphate	glucokinase
E12-8945	1	3017465	snp	T	C	C:73	T:0	CDS	+	608/798	203/265	missense_variant	c.608T>C	p.Ile203Thr	Rv2702	ppgK	polyphosphate	glucokinase
E12-8963	1	3017465	snp	T	C	C:238	T:0	CDS	+	608/798	203/265	missense_variant	c.608T>C	p.Ile203Thr	Rv2702	ppgK	polyphosphate	glucokinase
E12-9108	1	3017465	snp	T	C	C:82	T:0	CDS	+	608/798	203/265	missense_variant	c.608T>C	p.Ile203Thr	Rv2702	ppgK	polyphosphate	glucokinase
E12-9109	1	3017465	snp	T	C	C:32	T:0	CDS	+	608/798	203/265	missense_variant	c.608T>C	p.Ile203Thr	Rv2702	ppgK	polyphosphate	glucokinase
E12-9346	1	3017465	snp	T	C	C:96	T:0	CDS	+	608/798	203/265	missense_variant	c.608T>C	p.Ile203Thr	Rv2702	ppgK	polyphosphate	glucokinase
E12-9794	1	3017465	snp	T	C	C:70	T:0	CDS	+	608/798	203/265	missense_variant	c.608T>C	p.Ile203Thr	Rv2702	ppgK	polyphosphate	glucokinase
E12-9803	1	3017465	snp	T	C	C:73	T:0	CDS	+	608/798	203/265	missense_variant	c.608T>C	p.Ile203Thr	Rv2702	ppgK	polyphosphate	glucokinase
E12-9808	1	3017465	snp	T	C	C:281	T:0	CDS	+	608/798	203/265	missense_variant	c.608T>C	p.Ile203Thr	Rv2702	ppgK	polyphosphate	glucokinase
E13-10339	1	3017465	snp	T	C	C:79	T:0	CDS	+	608/798	203/265	missense_variant	c.608T>C	p.Ile203Thr	Rv2702	ppgK	polyphosphate	glucokinase
E13-10735	1	3017465	snp	T	C	C:121	T:0	CDS	+	608/798	203/265	missense_variant	c.608T>C	p.Ile203Thr	Rv2702	ppgK	polyphosphate	glucokinase
E13-13108	1	3017465	snp	T	C	C:44	T:0	CDS	+	608/798	203/265	missense_variant	c.608T>C	p.Ile203Thr	Rv2702	ppgK	polyphosphate	glucokinase
E13-13161	1	3017465	snp	T	C	C:31	T:0	CDS	+	608/798	203/265	missense_variant	c.608T>C	p.Ile203Thr	Rv2702	ppgK	polyphosphate	glucokinase
E13-13168	1	3017465	snp	T	C	C:92	T:0	CDS	+	608/798	203/265	missense_variant	c.608T>C	p.Ile203Thr	Rv2702	ppgK	polyphosphate	glucokinase
E13-14502	1	3017465	snp	T	C	C:130	T:0	CDS	+	608/798	203/265	missense_variant	c.608T>C	p.Ile203Thr	Rv2702	ppgK	polyphosphate	glucokinase
E13-14851	1	3017465	snp	T	C	C:44	T:0	CDS	+	608/798	203/265	missense_variant	c.608T>C	p.Ile203Thr	Rv2702	ppgK	polyphosphate	glucokinase
E13-15005	1	3017465	snp	T	C	C:156	T:0	CDS	+	608/798	203/265	missense_variant	c.608T>C	p.Ile203Thr	Rv2702	ppgK	polyphosphate	glucokinase
E13-15844	1	3017465	snp	T	C	C:261	T:0	CDS	+	608/798	203/265	missense_variant	c.608T>C	p.Ile203Thr	Rv2702	ppgK	polyphosphate	glucokinase
E13-16219	1	3017465	snp	T	C	C:136	T:0	CDS	+	608/798	203/265	missense_variant	c.608T>C	p.Ile203Thr	Rv2702	ppgK	polyphosphate	glucokinase
E13-17951	1	3017465	snp	T	C	C:94	T:0	CDS	+	608/798	203/265	missense_variant	c.608T>C	p.Ile203Thr	Rv2702	ppgK	polyphosphate	glucokinase
E13-18248	1	3017465	snp	T	C	C:216	T:0	CDS	+	608/798	203/265	missense_variant	c.608T>C	p.Ile203Thr	Rv2702	ppgK	polyphosphate	glucokinase
E13-18539	1	3017465	snp	T	C	C:37	T:0	CDS	+	608/798	203/265	missense_variant	c.608T>C	p.Ile203Thr	Rv2702	ppgK	polyphosphate	glucokinase
E13-18551	1	3017465	snp	T	C	C:84	T:0	CDS	+	608/798	203/265	missense_variant	c.608T>C	p.Ile203Thr	Rv2702	ppgK	polyphosphate	glucokinase
E13-18927	1	3017465	snp	T	C	C:165	T:0	CDS	+	608/798	203/265	missense_variant	c.608T>C	p.Ile203Thr	Rv2702	ppgK	polyphosphate	glucokinase
E13-19144	1	3017465	snp	T	C	C:75	T:0	CDS	+	608/798	203/265	missense_variant	c.608T>C	p.Ile203Thr	Rv2702	ppgK	polyphosphate	glucokinase
E13-19955	1	3017465	snp	T	C	C:108	T:0	CDS	+	608/798	203/265	missense_variant	c.608T>C	p.Ile203Thr	Rv2702	ppgK	polyphosphate	glucokinase
E13-20226	1	3017465	snp	T	C	C:36	T:0	CDS	+	608/798	203/265	missense_variant	c.608T>C	p.Ile203Thr	Rv2702	ppgK	polyphosphate	glucokinase
E13-20236	1	3017465	snp	T	C	C:88	T:0	CDS	+	608/798	203/265	missense_variant	c.608T>C	p.Ile203Thr	Rv2702	ppgK	polyphosphate	glucokinase
E14-20582	1	3017465	snp	T	C	C:88	T:0	CDS	+	608/798	203/265	missense_variant	c.608T>C	p.Ile203Thr	Rv2702	ppgK	polyphosphate	glucokinase
E14-21003	1	3017465	snp	T	C	C:91	T:0	CDS	+	608/798	203/265	missense_variant	c.608T>C	p.Ile203Thr	Rv2702	ppgK	polyphosphate	glucokinase
E14-21006	1	3017465	snp	T	C	C:85	T:0	CDS	+	608/798	203/265	missense_variant	c.608T>C	p.Ile203Thr	Rv2702	ppgK	polyphosphate	glucokinase
E14-21137	1	3017465	snp	T	C	C:106	T:0	CDS	+	608/798	203/265	missense_variant	c.608T>C	p.Ile203Thr	Rv2702	ppgK	polyphosphate	glucokinase
E14-21274	1	3017465	snp	T	C	C:173	T:0	CDS	+	608/798	203/265	missense_variant	c.608T>C	p.Ile203Thr	Rv2702	ppgK	polyphosphate	glucokinase
E14-21645	1	3017465	snp	T	C	C:256	T:0	CDS	+	608/798	203/265	missense_variant	c.608T>C	p.Ile203Thr	Rv2702	ppgK	polyphosphate	glucokinase
E14-21652	1	3017465	snp	T	C	C:183	T:0	CDS	+	608/798	203/265	missense_variant	c.608T>C	p.Ile203Thr	Rv2702	ppgK	polyphosphate	glucokinase
E14-21656	1	3017465	snp	T	C	C:45	T:0	CDS	+	608/798	203/265	missense_variant	c.608T>C	p.Ile203Thr	Rv2702	ppgK	polyphosphate	glucokinase
E14-21751	1	3017465	snp	T	C	C:121	T:0	CDS	+	608/798	203/265	missense_variant	c.608T>C	p.Ile203Thr	Rv2702	ppgK	polyphosphate	glucokinase
E14-22428	1	3017465	snp	T	C	C:73	T:0	CDS	+	608/798	203/265	missense_variant	c.608T>C	p.Ile203Thr	Rv2702	ppgK	polyphosphate	glucokinase
E14-22561	1	3017465	snp	T	C	C:41	T:0	CDS	+	608/798	203/265	missense_variant	c.608T>C	p.Ile203Thr	Rv2702	ppgK	polyphosphate	glucokinase
E14-22570	1	3017465	snp	T	C	C:92	T:0	CDS	+	608/798	203/265	missense_variant	c.608T>C	p.Ile203Thr	Rv2702	ppgK	polyphosphate	glucokinase
E14-22677	1	3017465	snp	T	C	C:152	T:0	CDS	+	608/798	203/265	missense_variant	c.608T>C	p.Ile203Thr	Rv2702	ppgK	polyphosphate	glucokinase
E14-23338	1	3017465	snp	T	C	C:187	T:0	CDS	+	608/798	203/265	missense_variant	c.608T>C	p.Ile203Thr	Rv2702	ppgK	polyphosphate	glucokinase
E14-23362_T10	1	3017465	snp	T	C	C:177	T:0	CDS	+	608/798	203/265	missense_variant	c.608T>C	p.Ile203Thr	Rv2702	ppgK	polyphosphate	glucokinase
E14-23499	1	3017465	snp	T	C	C:123	T:0	CDS	+	608/798	203/265	missense_variant	c.608T>C	p.Ile203Thr	Rv2702	ppgK	polyphosphate	glucokinase
E14-23515	1	3017465	snp	T	C	C:108	T:0	CDS	+	608/798	203/265	missense_variant	c.608T>C	p.Ile203Thr	Rv2702	ppgK	polyphosphate	glucokinase
E14-23594	1	3017465	snp	T	C	C:176	T:0	CDS	+	608/798	203/265	missense_variant	c.608T>C	p.Ile203Thr	Rv2702	ppgK	polyphosphate	glucokinase
E14-23697	1	3017465	snp	T	C	C:104	T:0	CDS	+	608/798	203/265	missense_variant	c.608T>C	p.Ile203Thr	Rv2702	ppgK	polyphosphate	glucokinase
E14-23705	1	3017465	snp	T	C	C:98	T:0	CDS	+	608/798	203/265	missense_variant	c.608T>C	p.Ile203Thr	Rv2702	ppgK	polyphosphate	glucokinase
E14-23712	1	3017465	snp	T	C	C:220	T:0	CDS	+	608/798	203/265	missense_variant	c.608T>C	p.Ile203Thr	Rv2702	ppgK	polyphosphate	glucokinase
E14-23772	1	3017465	snp	T	C	C:72	T:0	CDS	+	608/798	203/265	missense_variant	c.608T>C	p.Ile203Thr	Rv2702	ppgK	polyphosphate	glucokinase
E14-23829	1	3017465	snp	T	C	C:229	T:0	CDS	+	608/798	203/265	missense_variant	c.608T>C	p.Ile203Thr	Rv2702	ppgK	polyphosphate	glucokinase
E14-23846	1	3017465	snp	T	C	C:55	T:0	CDS	+	608/798	203/265	missense_variant	c.608T>C	p.Ile203Thr	Rv2702	ppgK	polyphosphate	glucokinase
E14-24056	1	3017465	snp	T	C	C:53	T:0	CDS	+	608/798	203/265	missense_variant	c.608T>C	p.Ile203Thr	Rv2702	ppgK	polyphosphate	glucokinase
E14-24224	1	3017465	snp	T	C	C:149	T:0	CDS	+	608/798	203/265	missense_variant	c.608T>C	p.Ile203Thr	Rv2702	ppgK	polyphosphate	glucokinase
E14-24297	1	3017465	snp	T	C	C:118	T:0	CDS	+	608/798	203/265	missense_variant	c.608T>C	p.Ile203Thr	Rv2702	ppgK	polyphosphate	glucokinase
E14-24512	1	3017465	snp	T	C	C:146	T:0	CDS	+	608/798	203/265	missense_variant	c.608T>C	p.Ile203Thr	Rv2702	ppgK	polyphosphate	glucokinase
E14-24513	1	3017465	snp	T	C	C:140	T:0	CDS	+	608/798	203/265	missense_variant	c.608T>C	p.Ile203Thr	Rv2702	ppgK	polyphosphate	glucokinase
E14-24669	1	3017465	snp	T	C	C:34	T:0	CDS	+	608/798	203/265	missense_variant	c.608T>C	p.Ile203Thr	Rv2702	ppgK	polyphosphate	glucokinase
E14-24813	1	3017465	snp	T	C	C:208	T:0	CDS	+	608/798	203/265	missense_variant	c.608T>C	p.Ile203Thr	Rv2702	ppgK	polyphosphate	glucokinase
E14-24945	1	3017465	snp	T	C	C:245	T:0	CDS	+	608/798	203/265	missense_variant	c.608T>C	p.Ile203Thr	Rv2702	ppgK	polyphosphate	glucokinase
E14-25099	1	3017465	snp	T	C	C:116	T:0	CDS	+	608/798	203/265	missense_variant	c.608T>C	p.Ile203Thr	Rv2702	ppgK	polyphosphate	glucokinase
E14-25347	1	3017465	snp	T	C	C:206	T:0	CDS	+	608/798	203/265	missense_variant	c.608T>C	p.Ile203Thr	Rv2702	ppgK	polyphosphate	glucokinase
E14-25569	1	3017465	snp	T	C	C:208	T:0	CDS	+	608/798	203/265	missense_variant	c.608T>C	p.Ile203Thr	Rv2702	ppgK	polyphosphate	glucokinase
E14-26157	1	3017465	snp	T	C	C:121	T:0	CDS	+	608/798	203/265	missense_variant	c.608T>C	p.Ile203Thr	Rv2702	ppgK	polyphosphate	glucokinase
E14-26303	1	3017465	snp	T	C	C:40	T:0	CDS	+	608/798	203/265	missense_variant	c.608T>C	p.Ile203Thr	Rv2702	ppgK	polyphosphate	glucokinase
E14-26304	1	3017465	snp	T	C	C:157	T:0	CDS	+	608/798	203/265	missense_variant	c.608T>C	p.Ile203Thr	Rv2702	ppgK	polyphosphate	glucokinase
E14-26373	1	3017465	snp	T	C	C:151	T:0	CDS	+	608/798	203/265	missense_variant	c.608T>C	p.Ile203Thr	Rv2702	ppgK	polyphosphate	glucokinase
E14-26427	1	3017465	snp	T	C	C:52	T:0	CDS	+	608/798	203/265	missense_variant	c.608T>C	p.Ile203Thr	Rv2702	ppgK	polyphosphate	glucokinase
E14-26556	1	3017465	snp	T	C	C:124	T:0	CDS	+	608/798	203/265	missense_variant	c.608T>C	p.Ile203Thr	Rv2702	ppgK	polyphosphate	glucokinase
E14-26799	1	3017465	snp	T	C	C:188	T:0	CDS	+	608/798	203/265	missense_variant	c.608T>C	p.Ile203Thr	Rv2702	ppgK	polyphosphate	glucokinase
E14-26809	1	3017465	snp	T	C	C:79	T:0	CDS	+	608/798	203/265	missense_variant	c.608T>C	p.Ile203Thr	Rv2702	ppgK	polyphosphate	glucokinase
E14-26897	1	3017465	snp	T	C	C:185	T:0	CDS	+	608/798	203/265	missense_variant	c.608T>C	p.Ile203Thr	Rv2702	ppgK	polyphosphate	glucokinase
E14-26925	1	3017465	snp	T	C	C:204	T:0	CDS	+	608/798	203/265	missense_variant	c.608T>C	p.Ile203Thr	Rv2702	ppgK	polyphosphate	glucokinase
E14-27031	1	3017465	snp	T	C	C:103	T:0	CDS	+	608/798	203/265	missense_variant	c.608T>C	p.Ile203Thr	Rv2702	ppgK	polyphosphate	glucokinase
E14-27047	1	3017465	snp	T	C	C:93	T:0	CDS	+	608/798	203/265	missense_variant	c.608T>C	p.Ile203Thr	Rv2702	ppgK	polyphosphate	glucokinase
E14-27084	1	3017465	snp	T	C	C:227	T:0	CDS	+	608/798	203/265	missense_variant	c.608T>C	p.Ile203Thr	Rv2702	ppgK	polyphosphate	glucokinase
E14-27088	1	3017465	snp	T	C	C:72	T:0	CDS	+	608/798	203/265	missense_variant	c.608T>C	p.Ile203Thr	Rv2702	ppgK	polyphosphate	glucokinase

### Sheet: pgi
12-00986	1	1055049	snp	C	T	T:112	C:1	CDS	-	1637/1662	546/553	missense_variant	c.1637G>A	p.Arg546His	Rv0946c	pgi	glucose-6-phosphate	isomerase
12-01179	1	1055049	snp	C	T	T:40	C:0	CDS	-	1637/1662	546/553	missense_variant	c.1637G>A	p.Arg546His	Rv0946c	pgi	glucose-6-phosphate	isomerase
12-01285	1	1055049	snp	C	T	T:147	C:1	CDS	-	1637/1662	546/553	missense_variant	c.1637G>A	p.Arg546His	Rv0946c	pgi	glucose-6-phosphate	isomerase
12-02776	1	1055049	snp	C	T	T:23	C:0	CDS	-	1637/1662	546/553	missense_variant	c.1637G>A	p.Arg546His	Rv0946c	pgi	glucose-6-phosphate	isomerase
13-00419	1	1055049	snp	C	T	T:67	C:2	CDS	-	1637/1662	546/553	missense_variant	c.1637G>A	p.Arg546His	Rv0946c	pgi	glucose-6-phosphate	isomerase
13-00595	1	1055049	snp	C	T	T:24	C:0	CDS	-	1637/1662	546/553	missense_variant	c.1637G>A	p.Arg546His	Rv0946c	pgi	glucose-6-phosphate	isomerase
13-00663	1	1055049	snp	C	T	T:36	C:0	CDS	-	1637/1662	546/553	missense_variant	c.1637G>A	p.Arg546His	Rv0946c	pgi	glucose-6-phosphate	isomerase
13-01425	1	1055049	snp	C	T	T:42	C:1	CDS	-	1637/1662	546/553	missense_variant	c.1637G>A	p.Arg546His	Rv0946c	pgi	glucose-6-phosphate	isomerase
13-01760	1	1055049	snp	C	T	T:127	C:0	CDS	-	1637/1662	546/553	missense_variant	c.1637G>A	p.Arg546His	Rv0946c	pgi	glucose-6-phosphate	isomerase
14-00123	1	1055049	snp	C	T	T:110	C:0	CDS	-	1637/1662	546/553	missense_variant	c.1637G>A	p.Arg546His	Rv0946c	pgi	glucose-6-phosphate	isomerase
14-00294	1	1055049	snp	C	T	T:114	C:0	CDS	-	1637/1662	546/553	missense_variant	c.1637G>A	p.Arg546His	Rv0946c	pgi	glucose-6-phosphate	isomerase
14-01993	1	1055049	snp	C	T	T:44	C:0	CDS	-	1637/1662	546/553	missense_variant	c.1637G>A	p.Arg546His	Rv0946c	pgi	glucose-6-phosphate	isomerase
14-02201	1	1055049	snp	C	T	T:102	C:1	CDS	-	1637/1662	546/553	missense_variant	c.1637G>A	p.Arg546His	Rv0946c	pgi	glucose-6-phosphate	isomerase
14-02257	1	1055049	snp	C	T	T:75	C:0	CDS	-	1637/1662	546/553	missense_variant	c.1637G>A	p.Arg546His	Rv0946c	pgi	glucose-6-phosphate	isomerase
14-02392	1	1055049	snp	C	T	T:89	C:0	CDS	-	1637/1662	546/553	missense_variant	c.1637G>A	p.Arg546His	Rv0946c	pgi	glucose-6-phosphate	isomerase
14-02439	1	1055049	snp	C	T	T:88	C:0	CDS	-	1637/1662	546/553	missense_variant	c.1637G>A	p.Arg546His	Rv0946c	pgi	glucose-6-phosphate	isomerase
14-02450	1	1055049	snp	C	T	T:108	C:3	CDS	-	1637/1662	546/553	missense_variant	c.1637G>A	p.Arg546His	Rv0946c	pgi	glucose-6-phosphate	isomerase
E12-1077	1	1055049	snp	C	T	T:66	C:1	CDS	-	1637/1662	546/553	missense_variant	c.1637G>A	p.Arg546His	Rv0946c	pgi	glucose-6-phosphate	isomerase
E12-1500	1	1055049	snp	C	T	T:51	C:0	CDS	-	1637/1662	546/553	missense_variant	c.1637G>A	p.Arg546His	Rv0946c	pgi	glucose-6-phosphate	isomerase
E12-8695	1	1055049	snp	C	T	T:82	C:3	CDS	-	1637/1662	546/553	missense_variant	c.1637G>A	p.Arg546His	Rv0946c	pgi	glucose-6-phosphate	isomerase
E12-9346	1	1055049	snp	C	T	T:92	C:0	CDS	-	1637/1662	546/553	missense_variant	c.1637G>A	p.Arg546His	Rv0946c	pgi	glucose-6-phosphate	isomerase
E12-9808	1	1055049	snp	C	T	T:190	C:0	CDS	-	1637/1662	546/553	missense_variant	c.1637G>A	p.Arg546His	Rv0946c	pgi	glucose-6-phosphate	isomerase
E13-19955	1	1055049	snp	C	T	T:218	C:0	CDS	-	1637/1662	546/553	missense_variant	c.1637G>A	p.Arg546His	Rv0946c	pgi	glucose-6-phosphate	isomerase
E13-20236	1	1055049	snp	C	T	T:163	C:0	CDS	-	1637/1662	546/553	missense_variant	c.1637G>A	p.Arg546His	Rv0946c	pgi	glucose-6-phosphate	isomerase
E14-21137	1	1055049	snp	C	T	T:70	C:0	CDS	-	1637/1662	546/553	missense_variant	c.1637G>A	p.Arg546His	Rv0946c	pgi	glucose-6-phosphate	isomerase
E14-21645	1	1055049	snp	C	T	T:205	C:0	CDS	-	1637/1662	546/553	missense_variant	c.1637G>A	p.Arg546His	Rv0946c	pgi	glucose-6-phosphate	isomerase
e14-26472	1	1055049	snp	C	T	T:196	C:0	CDS	-	1637/1662	546/553	missense_variant	c.1637G>A	p.Arg546His	Rv0946c	pgi	glucose-6-phosphate	isomerase
E14-26897	1	1055049	snp	C	T	T:138	C:0	CDS	-	1637/1662	546/553	missense_variant	c.1637G>A	p.Arg546His	Rv0946c	pgi	glucose-6-phosphate	isomerase
E14-27031	1	1055049	snp	C	T	T:72	C:0	CDS	-	1637/1662	546/553	missense_variant	c.1637G>A	p.Arg546His	Rv0946c	pgi	glucose-6-phosphate	isomerase
E14-27084	1	1055049	snp	C	T	T:170	C:0	CDS	-	1637/1662	546/553	missense_variant	c.1637G>A	p.Arg546His	Rv0946c	pgi	glucose-6-phosphate	isomerase
E12-0106		1055126	snp	C	T	T:46	C:0	CDS	-	1560/1662	520/553	synonymous_variant	c.1560G>A	p.Leu520Leu	Rv0946c	pgi	glucose-6-phosphate	isomerase
13-00194		1055456	snp	T	C	C:17	T:0	CDS	-	1230/1662	410/553	synonymous_variant	c.1230A>G	p.Gln410Gln	Rv0946c	pgi	glucose-6-phosphate	isomerase
E14-23362_T10		1055567	snp	G	A	A:123	G:0	CDS	-	1119/1662	373/553	synonymous_variant	c.1119C>T	p.Asp373Asp	Rv0946c	pgi	glucose-6-phosphate	isomerase
E13-13161	1	1055991	snp	G	A	A:25	G:0	CDS	-	695/1662	232/553	missense_variant	c.695C>T	p.Ala232Val	Rv0946c	pgi	glucose-6-phosphate	isomerase

### Sheet: pfkA
E13-13161		3368943	snp	G	A	A:23	G:0	CDS	-	912/1032	304/343	synonymous_variant	c.912C>T	p.Tyr304Tyr	Rv3010c	pfkA	6-phosphofructokinase
11-02545	1	3369702	snp	T	A	A:174	T:0	CDS	-	153/1032	51/343	missense_variant	c.153A>T	p.Gln51His	Rv3010c	pfkA	6-phosphofructokinase
12-00121	1	3369702	snp	T	A	A:145	T:0	CDS	-	153/1032	51/343	missense_variant	c.153A>T	p.Gln51His	Rv3010c	pfkA	6-phosphofructokinase
12-00469	1	3369702	snp	T	A	A:208	T:0	CDS	-	153/1032	51/343	missense_variant	c.153A>T	p.Gln51His	Rv3010c	pfkA	6-phosphofructokinase
12-00968	1	3369702	snp	T	A	A:220	T:0	CDS	-	153/1032	51/343	missense_variant	c.153A>T	p.Gln51His	Rv3010c	pfkA	6-phosphofructokinase
12-01336	1	3369702	snp	T	A	A:70	T:0	CDS	-	153/1032	51/343	missense_variant	c.153A>T	p.Gln51His	Rv3010c	pfkA	6-phosphofructokinase
12-01602	1	3369702	snp	T	A	A:118	T:0	CDS	-	153/1032	51/343	missense_variant	c.153A>T	p.Gln51His	Rv3010c	pfkA	6-phosphofructokinase
12-01661	1	3369702	snp	T	A	A:198	T:0	CDS	-	153/1032	51/343	missense_variant	c.153A>T	p.Gln51His	Rv3010c	pfkA	6-phosphofructokinase
12-03432	1	3369702	snp	T	A	A:52	T:0	CDS	-	153/1032	51/343	missense_variant	c.153A>T	p.Gln51His	Rv3010c	pfkA	6-phosphofructokinase
12-03624	1	3369702	snp	T	A	A:50	T:0	CDS	-	153/1032	51/343	missense_variant	c.153A>T	p.Gln51His	Rv3010c	pfkA	6-phosphofructokinase
12-03767	1	3369702	snp	T	A	A:84	T:0	CDS	-	153/1032	51/343	missense_variant	c.153A>T	p.Gln51His	Rv3010c	pfkA	6-phosphofructokinase
13-00388	1	3369702	snp	T	A	A:166	T:0	CDS	-	153/1032	51/343	missense_variant	c.153A>T	p.Gln51His	Rv3010c	pfkA	6-phosphofructokinase
13-00992	1	3369702	snp	T	A	A:109	T:0	CDS	-	153/1032	51/343	missense_variant	c.153A>T	p.Gln51His	Rv3010c	pfkA	6-phosphofructokinase
13-01031	1	3369702	snp	T	A	A:34	T:0	CDS	-	153/1032	51/343	missense_variant	c.153A>T	p.Gln51His	Rv3010c	pfkA	6-phosphofructokinase
13-01986	1	3369702	snp	T	A	A:83	T:0	CDS	-	153/1032	51/343	missense_variant	c.153A>T	p.Gln51His	Rv3010c	pfkA	6-phosphofructokinase
13-02151	1	3369702	snp	T	A	A:152	T:0	CDS	-	153/1032	51/343	missense_variant	c.153A>T	p.Gln51His	Rv3010c	pfkA	6-phosphofructokinase
14-00111	1	3369702	snp	T	A	A:163	T:0	CDS	-	153/1032	51/343	missense_variant	c.153A>T	p.Gln51His	Rv3010c	pfkA	6-phosphofructokinase
14-00221	1	3369702	snp	T	A	A:152	T:2	CDS	-	153/1032	51/343	missense_variant	c.153A>T	p.Gln51His	Rv3010c	pfkA	6-phosphofructokinase
14-00764	1	3369702	snp	T	A	A:167	T:0	CDS	-	153/1032	51/343	missense_variant	c.153A>T	p.Gln51His	Rv3010c	pfkA	6-phosphofructokinase
E12-0311	1	3369702	snp	T	A	A:175	T:0	CDS	-	153/1032	51/343	missense_variant	c.153A>T	p.Gln51His	Rv3010c	pfkA	6-phosphofructokinase
E12-0588	1	3369702	snp	T	A	A:66	T:0	CDS	-	153/1032	51/343	missense_variant	c.153A>T	p.Gln51His	Rv3010c	pfkA	6-phosphofructokinase
E12-0830	1	3369702	snp	T	A	A:66	T:0	CDS	-	153/1032	51/343	missense_variant	c.153A>T	p.Gln51His	Rv3010c	pfkA	6-phosphofructokinase
E12-1079	1	3369702	snp	T	A	A:79	T:0	CDS	-	153/1032	51/343	missense_variant	c.153A>T	p.Gln51His	Rv3010c	pfkA	6-phosphofructokinase
E12-1216	1	3369702	snp	T	A	A:149	T:0	CDS	-	153/1032	51/343	missense_variant	c.153A>T	p.Gln51His	Rv3010c	pfkA	6-phosphofructokinase
E12-1248	1	3369702	snp	T	A	A:76	T:0	CDS	-	153/1032	51/343	missense_variant	c.153A>T	p.Gln51His	Rv3010c	pfkA	6-phosphofructokinase
E13-10735	1	3369702	snp	T	A	A:75	T:0	CDS	-	153/1032	51/343	missense_variant	c.153A>T	p.Gln51His	Rv3010c	pfkA	6-phosphofructokinase
e13-11172	1	3369702	snp	T	A	A:106	T:0	CDS	-	153/1032	51/343	missense_variant	c.153A>T	p.Gln51His	Rv3010c	pfkA	6-phosphofructokinase
e13-12017	1	3369702	snp	T	A	A:94	T:0	CDS	-	153/1032	51/343	missense_variant	c.153A>T	p.Gln51His	Rv3010c	pfkA	6-phosphofructokinase
e13-12190	1	3369702	snp	T	A	A:40	T:0	CDS	-	153/1032	51/343	missense_variant	c.153A>T	p.Gln51His	Rv3010c	pfkA	6-phosphofructokinase
e13-12303	1	3369702	snp	T	A	A:47	T:0	CDS	-	153/1032	51/343	missense_variant	c.153A>T	p.Gln51His	Rv3010c	pfkA	6-phosphofructokinase
E14-20582	1	3369702	snp	T	A	A:89	T:0	CDS	-	153/1032	51/343	missense_variant	c.153A>T	p.Gln51His	Rv3010c	pfkA	6-phosphofructokinase
E14-21274	1	3369702	snp	T	A	A:177	T:0	CDS	-	153/1032	51/343	missense_variant	c.153A>T	p.Gln51His	Rv3010c	pfkA	6-phosphofructokinase
E14-21656	1	3369702	snp	T	A	A:55	T:0	CDS	-	153/1032	51/343	missense_variant	c.153A>T	p.Gln51His	Rv3010c	pfkA	6-phosphofructokinase
E14-21751	1	3369702	snp	T	A	A:77	T:0	CDS	-	153/1032	51/343	missense_variant	c.153A>T	p.Gln51His	Rv3010c	pfkA	6-phosphofructokinase
E14-22677	1	3369702	snp	T	A	A:140	T:0	CDS	-	153/1032	51/343	missense_variant	c.153A>T	p.Gln51His	Rv3010c	pfkA	6-phosphofructokinase
E14-24669	1	3369702	snp	T	A	A:19	T:0	CDS	-	153/1032	51/343	missense_variant	c.153A>T	p.Gln51His	Rv3010c	pfkA	6-phosphofructokinase

### Sheet: pfkB
12-01197	1	2275764	snp	G	A	A:292	G:0	CDS	-	661/1020	221/339	missense_variant	c.661C>T	p.Leu221Phe	Rv2029c	pfkB	6-phosphofructokinase	PfkB
12-03302	1	2275764	snp	G	A	A:30	G:0	CDS	-	661/1020	221/339	missense_variant	c.661C>T	p.Leu221Phe	Rv2029c	pfkB	6-phosphofructokinase	PfkB
E12-0018	1	2275764	snp	G	A	A:87	G:0	CDS	-	661/1020	221/339	missense_variant	c.661C>T	p.Leu221Phe	Rv2029c	pfkB	6-phosphofructokinase	PfkB
E12-0041	1	2275764	snp	G	A	A:110	G:0	CDS	-	661/1020	221/339	missense_variant	c.661C>T	p.Leu221Phe	Rv2029c	pfkB	6-phosphofructokinase	PfkB
E12-0110	1	2275764	snp	G	A	A:63	G:0	CDS	-	661/1020	221/339	missense_variant	c.661C>T	p.Leu221Phe	Rv2029c	pfkB	6-phosphofructokinase	PfkB
E13-10339	1	2275764	snp	G	A	A:54	G:0	CDS	-	661/1020	221/339	missense_variant	c.661C>T	p.Leu221Phe	Rv2029c	pfkB	6-phosphofructokinase	PfkB
E13-17951	1	2275764	snp	G	A	A:89	G:0	CDS	-	661/1020	221/339	missense_variant	c.661C>T	p.Leu221Phe	Rv2029c	pfkB	6-phosphofructokinase	PfkB
e14-21875	1	2275764	snp	G	A	A:46	G:0	CDS	-	661/1020	221/339	missense_variant	c.661C>T	p.Leu221Phe	Rv2029c	pfkB	6-phosphofructokinase	PfkB
E14-23338	1	2275764	snp	G	A	A:140	G:0	CDS	-	661/1020	221/339	missense_variant	c.661C>T	p.Leu221Phe	Rv2029c	pfkB	6-phosphofructokinase	PfkB
E14-24224	1	2275764	snp	G	A	A:99	G:3	CDS	-	661/1020	221/339	missense_variant	c.661C>T	p.Leu221Phe	Rv2029c	pfkB	6-phosphofructokinase	PfkB
12-02506	1	2275848	snp	G	A	A:32	G:0	CDS	-	577/1020	193/339	missense_variant	c.577C>T	p.Leu193Phe	Rv2029c	pfkB	6-phosphofructokinase	PfkB
E14-26809	1	2275848	snp	G	A	A:73	G:0	CDS	-	577/1020	193/339	missense_variant	c.577C>T	p.Leu193Phe	Rv2029c	pfkB	6-phosphofructokinase	PfkB
E13-10339	1	2276037	snp	G	A	A:66	G:0	CDS	-	388/1020	130/339	stop_gained	c.388C>T	p.Gln130*	Rv2029c	pfkB	6-phosphofructokinase	PfkB

### Sheet: glpX
12-01197		1227830	snp	G	T	T:334	G:0	CDS	-	855/1089	285/362	synonymous_variant	c.855C>A	p.Thr285Thr	Rv1099c	glpX	fructose	1	6-bisphosphatase
12-01610		1227830	snp	G	T	T:305	G:0	CDS	-	855/1089	285/362	synonymous_variant	c.855C>A	p.Thr285Thr	Rv1099c	glpX	fructose	1	6-bisphosphatase
12-02222		1227830	snp	G	T	T:72	G:0	CDS	-	855/1089	285/362	synonymous_variant	c.855C>A	p.Thr285Thr	Rv1099c	glpX	fructose	1	6-bisphosphatase
12-03128		1227830	snp	G	T	T:42	G:0	CDS	-	855/1089	285/362	synonymous_variant	c.855C>A	p.Thr285Thr	Rv1099c	glpX	fructose	1	6-bisphosphatase
12-03292		1227830	snp	G	T	T:77	G:0	CDS	-	855/1089	285/362	synonymous_variant	c.855C>A	p.Thr285Thr	Rv1099c	glpX	fructose	1	6-bisphosphatase
12-03302		1227830	snp	G	T	T:20	G:0	CDS	-	855/1089	285/362	synonymous_variant	c.855C>A	p.Thr285Thr	Rv1099c	glpX	fructose	1	6-bisphosphatase
13-01359		1227830	snp	G	T	T:114	G:0	CDS	-	855/1089	285/362	synonymous_variant	c.855C>A	p.Thr285Thr	Rv1099c	glpX	fructose	1	6-bisphosphatase
13-01385		1227830	snp	G	T	T:222	G:1	CDS	-	855/1089	285/362	synonymous_variant	c.855C>A	p.Thr285Thr	Rv1099c	glpX	fructose	1	6-bisphosphatase
14-01200		1227830	snp	G	T	T:92	G:0	CDS	-	855/1089	285/362	synonymous_variant	c.855C>A	p.Thr285Thr	Rv1099c	glpX	fructose	1	6-bisphosphatase
E12-0018		1227830	snp	G	T	T:131	G:0	CDS	-	855/1089	285/362	synonymous_variant	c.855C>A	p.Thr285Thr	Rv1099c	glpX	fructose	1	6-bisphosphatase
E12-0041		1227830	snp	G	T	T:155	G:1	CDS	-	855/1089	285/362	synonymous_variant	c.855C>A	p.Thr285Thr	Rv1099c	glpX	fructose	1	6-bisphosphatase
E12-0110		1227830	snp	G	T	T:100	G:0	CDS	-	855/1089	285/362	synonymous_variant	c.855C>A	p.Thr285Thr	Rv1099c	glpX	fructose	1	6-bisphosphatase
E12-0216		1227830	snp	G	T	T:153	G:0	CDS	-	855/1089	285/362	synonymous_variant	c.855C>A	p.Thr285Thr	Rv1099c	glpX	fructose	1	6-bisphosphatase
E12-0425		1227830	snp	G	T	T:114	G:0	CDS	-	855/1089	285/362	synonymous_variant	c.855C>A	p.Thr285Thr	Rv1099c	glpX	fructose	1	6-bisphosphatase
E12-1003		1227830	snp	G	T	T:32	G:0	CDS	-	855/1089	285/362	synonymous_variant	c.855C>A	p.Thr285Thr	Rv1099c	glpX	fructose	1	6-bisphosphatase
E12-1224		1227830	snp	G	T	T:47	G:0	CDS	-	855/1089	285/362	synonymous_variant	c.855C>A	p.Thr285Thr	Rv1099c	glpX	fructose	1	6-bisphosphatase
E12-4899		1227830	snp	G	T	T:69	G:0	CDS	-	855/1089	285/362	synonymous_variant	c.855C>A	p.Thr285Thr	Rv1099c	glpX	fructose	1	6-bisphosphatase
E12-5465		1227830	snp	G	T	T:168	G:0	CDS	-	855/1089	285/362	synonymous_variant	c.855C>A	p.Thr285Thr	Rv1099c	glpX	fructose	1	6-bisphosphatase
E12-6456		1227830	snp	G	T	T:33	G:0	CDS	-	855/1089	285/362	synonymous_variant	c.855C>A	p.Thr285Thr	Rv1099c	glpX	fructose	1	6-bisphosphatase
E12-7171		1227830	snp	G	T	T:34	G:0	CDS	-	855/1089	285/362	synonymous_variant	c.855C>A	p.Thr285Thr	Rv1099c	glpX	fructose	1	6-bisphosphatase
E12-7175		1227830	snp	G	T	T:95	G:0	CDS	-	855/1089	285/362	synonymous_variant	c.855C>A	p.Thr285Thr	Rv1099c	glpX	fructose	1	6-bisphosphatase
E12-9108		1227830	snp	G	T	T:83	G:0	CDS	-	855/1089	285/362	synonymous_variant	c.855C>A	p.Thr285Thr	Rv1099c	glpX	fructose	1	6-bisphosphatase
E13-10339		1227830	snp	G	T	T:68	G:0	CDS	-	855/1089	285/362	synonymous_variant	c.855C>A	p.Thr285Thr	Rv1099c	glpX	fructose	1	6-bisphosphatase
E13-14851		1227830	snp	G	T	T:51	G:0	CDS	-	855/1089	285/362	synonymous_variant	c.855C>A	p.Thr285Thr	Rv1099c	glpX	fructose	1	6-bisphosphatase
E13-15005		1227830	snp	G	T	T:141	G:5	CDS	-	855/1089	285/362	synonymous_variant	c.855C>A	p.Thr285Thr	Rv1099c	glpX	fructose	1	6-bisphosphatase
E13-15844		1227830	snp	G	T	T:272	G:0	CDS	-	855/1089	285/362	synonymous_variant	c.855C>A	p.Thr285Thr	Rv1099c	glpX	fructose	1	6-bisphosphatase
E13-16219		1227830	snp	G	T	T:177	G:0	CDS	-	855/1089	285/362	synonymous_variant	c.855C>A	p.Thr285Thr	Rv1099c	glpX	fructose	1	6-bisphosphatase
E13-17951		1227830	snp	G	T	T:90	G:0	CDS	-	855/1089	285/362	synonymous_variant	c.855C>A	p.Thr285Thr	Rv1099c	glpX	fructose	1	6-bisphosphatase
E13-18248		1227830	snp	G	T	T:215	G:0	CDS	-	855/1089	285/362	synonymous_variant	c.855C>A	p.Thr285Thr	Rv1099c	glpX	fructose	1	6-bisphosphatase
E13-19144		1227830	snp	G	T	T:76	G:0	CDS	-	855/1089	285/362	synonymous_variant	c.855C>A	p.Thr285Thr	Rv1099c	glpX	fructose	1	6-bisphosphatase
E14-21652		1227830	snp	G	T	T:162	G:0	CDS	-	855/1089	285/362	synonymous_variant	c.855C>A	p.Thr285Thr	Rv1099c	glpX	fructose	1	6-bisphosphatase
e14-21875		1227830	snp	G	T	T:46	G:0	CDS	-	855/1089	285/362	synonymous_variant	c.855C>A	p.Thr285Thr	Rv1099c	glpX	fructose	1	6-bisphosphatase
E14-22428		1227830	snp	G	T	T:59	G:0	CDS	-	855/1089	285/362	synonymous_variant	c.855C>A	p.Thr285Thr	Rv1099c	glpX	fructose	1	6-bisphosphatase
E14-22561		1227830	snp	G	T	T:43	G:0	CDS	-	855/1089	285/362	synonymous_variant	c.855C>A	p.Thr285Thr	Rv1099c	glpX	fructose	1	6-bisphosphatase
E14-23338		1227830	snp	G	T	T:226	G:1	CDS	-	855/1089	285/362	synonymous_variant	c.855C>A	p.Thr285Thr	Rv1099c	glpX	fructose	1	6-bisphosphatase
E14-23705		1227830	snp	G	T	T:128	G:0	CDS	-	855/1089	285/362	synonymous_variant	c.855C>A	p.Thr285Thr	Rv1099c	glpX	fructose	1	6-bisphosphatase
E14-24056		1227830	snp	G	T	T:39	G:0	CDS	-	855/1089	285/362	synonymous_variant	c.855C>A	p.Thr285Thr	Rv1099c	glpX	fructose	1	6-bisphosphatase
E14-24224		1227830	snp	G	T	T:195	G:0	CDS	-	855/1089	285/362	synonymous_variant	c.855C>A	p.Thr285Thr	Rv1099c	glpX	fructose	1	6-bisphosphatase
E14-24297		1227830	snp	G	T	T:140	G:0	CDS	-	855/1089	285/362	synonymous_variant	c.855C>A	p.Thr285Thr	Rv1099c	glpX	fructose	1	6-bisphosphatase
E14-24513		1227830	snp	G	T	T:175	G:0	CDS	-	855/1089	285/362	synonymous_variant	c.855C>A	p.Thr285Thr	Rv1099c	glpX	fructose	1	6-bisphosphatase
E14-24945		1227830	snp	G	T	T:206	G:0	CDS	-	855/1089	285/362	synonymous_variant	c.855C>A	p.Thr285Thr	Rv1099c	glpX	fructose	1	6-bisphosphatase
E14-25347		1227830	snp	G	T	T:169	G:0	CDS	-	855/1089	285/362	synonymous_variant	c.855C>A	p.Thr285Thr	Rv1099c	glpX	fructose	1	6-bisphosphatase
E14-25569		1227830	snp	G	T	T:226	G:0	CDS	-	855/1089	285/362	synonymous_variant	c.855C>A	p.Thr285Thr	Rv1099c	glpX	fructose	1	6-bisphosphatase
E14-26157		1227830	snp	G	T	T:155	G:0	CDS	-	855/1089	285/362	synonymous_variant	c.855C>A	p.Thr285Thr	Rv1099c	glpX	fructose	1	6-bisphosphatase
E14-26799		1227830	snp	G	T	T:174	G:1	CDS	-	855/1089	285/362	synonymous_variant	c.855C>A	p.Thr285Thr	Rv1099c	glpX	fructose	1	6-bisphosphatase
12-00500	1	1228116	snp	A	G	G:170	A:0	CDS	-	569/1089	190/362	missense_variant	c.569T>C	p.Ile190Thr	Rv1099c	glpX	fructose	1	6-bisphosphatase
12-02609	1	1228116	snp	A	G	G:25	A:0	CDS	-	569/1089	190/362	missense_variant	c.569T>C	p.Ile190Thr	Rv1099c	glpX	fructose	1	6-bisphosphatase
13-00716	1	1228116	snp	A	G	G:65	A:0	CDS	-	569/1089	190/362	missense_variant	c.569T>C	p.Ile190Thr	Rv1099c	glpX	fructose	1	6-bisphosphatase
14-02025	1	1228116	snp	A	G	G:88	A:0	CDS	-	569/1089	190/362	missense_variant	c.569T>C	p.Ile190Thr	Rv1099c	glpX	fructose	1	6-bisphosphatase
e12-0097	1	1228116	snp	A	G	G:355	A:0	CDS	-	569/1089	190/362	missense_variant	c.569T>C	p.Ile190Thr	Rv1099c	glpX	fructose	1	6-bisphosphatase
E12-0106	1	1228116	snp	A	G	G:53	A:0	CDS	-	569/1089	190/362	missense_variant	c.569T>C	p.Ile190Thr	Rv1099c	glpX	fructose	1	6-bisphosphatase
E12-1271	1	1228116	snp	A	G	G:84	A:0	CDS	-	569/1089	190/362	missense_variant	c.569T>C	p.Ile190Thr	Rv1099c	glpX	fructose	1	6-bisphosphatase
E12-4892	1	1228116	snp	A	G	G:190	A:0	CDS	-	569/1089	190/362	missense_variant	c.569T>C	p.Ile190Thr	Rv1099c	glpX	fructose	1	6-bisphosphatase
E12-6330	1	1228116	snp	A	G	G:87	A:0	CDS	-	569/1089	190/362	missense_variant	c.569T>C	p.Ile190Thr	Rv1099c	glpX	fructose	1	6-bisphosphatase
E12-7470	1	1228116	snp	A	G	G:79	A:0	CDS	-	569/1089	190/362	missense_variant	c.569T>C	p.Ile190Thr	Rv1099c	glpX	fructose	1	6-bisphosphatase
E13-13161	1	1228116	snp	A	G	G:43	A:0	CDS	-	569/1089	190/362	missense_variant	c.569T>C	p.Ile190Thr	Rv1099c	glpX	fructose	1	6-bisphosphatase
E13-14502	1	1228116	snp	A	G	G:161	A:1	CDS	-	569/1089	190/362	missense_variant	c.569T>C	p.Ile190Thr	Rv1099c	glpX	fructose	1	6-bisphosphatase
E14-22570	1	1228116	snp	A	G	G:77	A:0	CDS	-	569/1089	190/362	missense_variant	c.569T>C	p.Ile190Thr	Rv1099c	glpX	fructose	1	6-bisphosphatase
E14-23515	1	1228116	snp	A	G	G:132	A:0	CDS	-	569/1089	190/362	missense_variant	c.569T>C	p.Ile190Thr	Rv1099c	glpX	fructose	1	6-bisphosphatase
E14-24512	1	1228116	snp	A	G	G:186	A:0	CDS	-	569/1089	190/362	missense_variant	c.569T>C	p.Ile190Thr	Rv1099c	glpX	fructose	1	6-bisphosphatase
E14-26303	1	1228116	snp	A	G	G:44	A:0	CDS	-	569/1089	190/362	missense_variant	c.569T>C	p.Ile190Thr	Rv1099c	glpX	fructose	1	6-bisphosphatase
E14-26304	1	1228116	snp	A	G	G:185	A:0	CDS	-	569/1089	190/362	missense_variant	c.569T>C	p.Ile190Thr	Rv1099c	glpX	fructose	1	6-bisphosphatase
E14-26427	1	1228116	snp	A	G	G:54	A:0	CDS	-	569/1089	190/362	missense_variant	c.569T>C	p.Ile190Thr	Rv1099c	glpX	fructose	1	6-bisphosphatase
e14-26801	1	1228116	snp	A	G	G:61	A:0	CDS	-	569/1089	190/362	missense_variant	c.569T>C	p.Ile190Thr	Rv1099c	glpX	fructose	1	6-bisphosphatase
13-02151	1	1228249	snp	C	G	G:157	C:0	CDS	-	436/1089	146/362	missense_variant	c.436G>C	p.Val146Leu	Rv1099c	glpX	fructose	1	6-bisphosphatase
E14-26427		1228352	snp	G	A	A:54	G:0	CDS	-	333/1089	111/362	synonymous_variant	c.333C>T	p.Ala111Ala	Rv1099c	glpX	fructose	1	6-bisphosphatase

### Sheet: fba
13-02151	1	441498	snp	A	C	C:129	A:0	CDS	-	802/1035	268/344	missense_variant	c.802T>G	p.Tyr268Asp	Rv0363c	fba	fructose-bisphosphate	aldolase
E14-26303	1	441746	snp	T	C	C:25	T:0	CDS	-	554/1035	185/344	missense_variant	c.554A>G	p.Glu185Gly	Rv0363c	fba	fructose-bisphosphate	aldolase
E14-26304	1	441746	snp	T	C	C:93	T:0	CDS	-	554/1035	185/344	missense_variant	c.554A>G	p.Glu185Gly	Rv0363c	fba	fructose-bisphosphate	aldolase
e12-0047		441793	snp	C	T	T:29	C:0	CDS	-	507/1035	169/344	synonymous_variant	c.507G>A	p.Glu169Glu	Rv0363c	fba	fructose-bisphosphate	aldolase
E12-7475		441793	snp	C	T	T:183	C:0	CDS	-	507/1035	169/344	synonymous_variant	c.507G>A	p.Glu169Glu	Rv0363c	fba	fructose-bisphosphate	aldolase
E13-13108		441793	snp	C	T	T:35	C:0	CDS	-	507/1035	169/344	synonymous_variant	c.507G>A	p.Glu169Glu	Rv0363c	fba	fructose-bisphosphate	aldolase
E13-13168		441793	snp	C	T	T:87	C:0	CDS	-	507/1035	169/344	synonymous_variant	c.507G>A	p.Glu169Glu	Rv0363c	fba	fructose-bisphosphate	aldolase
e14-22067		441793	snp	C	T	T:62	C:0	CDS	-	507/1035	169/344	synonymous_variant	c.507G>A	p.Glu169Glu	Rv0363c	fba	fructose-bisphosphate	aldolase
E14-23362_T10		441793	snp	C	T	T:103	C:0	CDS	-	507/1035	169/344	synonymous_variant	c.507G>A	p.Glu169Glu	Rv0363c	fba	fructose-bisphosphate	aldolase
E14-23594		441793	snp	C	T	T:113	C:0	CDS	-	507/1035	169/344	synonymous_variant	c.507G>A	p.Glu169Glu	Rv0363c	fba	fructose-bisphosphate	aldolase
E14-23697		441793	snp	C	T	T:96	C:1	CDS	-	507/1035	169/344	synonymous_variant	c.507G>A	p.Glu169Glu	Rv0363c	fba	fructose-bisphosphate	aldolase
E14-23829		441793	snp	C	T	T:114	C:0	CDS	-	507/1035	169/344	synonymous_variant	c.507G>A	p.Glu169Glu	Rv0363c	fba	fructose-bisphosphate	aldolase
E14-24813		441793	snp	C	T	T:102	C:0	CDS	-	507/1035	169/344	synonymous_variant	c.507G>A	p.Glu169Glu	Rv0363c	fba	fructose-bisphosphate	aldolase
E14-25099		441793	snp	C	T	T:72	C:0	CDS	-	507/1035	169/344	synonymous_variant	c.507G>A	p.Glu169Glu	Rv0363c	fba	fructose-bisphosphate	aldolase
E14-26373		441793	snp	C	T	T:79	C:0	CDS	-	507/1035	169/344	synonymous_variant	c.507G>A	p.Glu169Glu	Rv0363c	fba	fructose-bisphosphate	aldolase
E14-26556		441793	snp	C	T	T:96	C:0	CDS	-	507/1035	169/344	synonymous_variant	c.507G>A	p.Glu169Glu	Rv0363c	fba	fructose-bisphosphate	aldolase
E14-26925		441793	snp	C	T	T:132	C:0	CDS	-	507/1035	169/344	synonymous_variant	c.507G>A	p.Glu169Glu	Rv0363c	fba	fructose-bisphosphate	aldolase
12-01610		441823	snp	C	T	T:165	C:0	CDS	-	477/1035	159/344	synonymous_variant	c.477G>A	p.Glu159Glu	Rv0363c	fba	fructose-bisphosphate	aldolase
12-02222		441823	snp	C	T	T:49	C:0	CDS	-	477/1035	159/344	synonymous_variant	c.477G>A	p.Glu159Glu	Rv0363c	fba	fructose-bisphosphate	aldolase
12-03128		441823	snp	C	T	T:31	C:0	CDS	-	477/1035	159/344	synonymous_variant	c.477G>A	p.Glu159Glu	Rv0363c	fba	fructose-bisphosphate	aldolase
12-03292		441823	snp	C	T	T:66	C:0	CDS	-	477/1035	159/344	synonymous_variant	c.477G>A	p.Glu159Glu	Rv0363c	fba	fructose-bisphosphate	aldolase
13-01359		441823	snp	C	T	T:91	C:0	CDS	-	477/1035	159/344	synonymous_variant	c.477G>A	p.Glu159Glu	Rv0363c	fba	fructose-bisphosphate	aldolase
13-01385		441823	snp	C	T	T:144	C:0	CDS	-	477/1035	159/344	synonymous_variant	c.477G>A	p.Glu159Glu	Rv0363c	fba	fructose-bisphosphate	aldolase
14-01200		441823	snp	C	T	T:55	C:0	CDS	-	477/1035	159/344	synonymous_variant	c.477G>A	p.Glu159Glu	Rv0363c	fba	fructose-bisphosphate	aldolase
E12-0216		441823	snp	C	T	T:70	C:0	CDS	-	477/1035	159/344	synonymous_variant	c.477G>A	p.Glu159Glu	Rv0363c	fba	fructose-bisphosphate	aldolase
E12-0425		441823	snp	C	T	T:97	C:2	CDS	-	477/1035	159/344	synonymous_variant	c.477G>A	p.Glu159Glu	Rv0363c	fba	fructose-bisphosphate	aldolase
E12-1003		441823	snp	C	T	T:31	C:0	CDS	-	477/1035	159/344	synonymous_variant	c.477G>A	p.Glu159Glu	Rv0363c	fba	fructose-bisphosphate	aldolase
E12-1224		441823	snp	C	T	T:44	C:0	CDS	-	477/1035	159/344	synonymous_variant	c.477G>A	p.Glu159Glu	Rv0363c	fba	fructose-bisphosphate	aldolase
E12-4899		441823	snp	C	T	T:50	C:0	CDS	-	477/1035	159/344	synonymous_variant	c.477G>A	p.Glu159Glu	Rv0363c	fba	fructose-bisphosphate	aldolase
E12-5465		441823	snp	C	T	T:125	C:0	CDS	-	477/1035	159/344	synonymous_variant	c.477G>A	p.Glu159Glu	Rv0363c	fba	fructose-bisphosphate	aldolase
E12-6456		441823	snp	C	T	T:26	C:0	CDS	-	477/1035	159/344	synonymous_variant	c.477G>A	p.Glu159Glu	Rv0363c	fba	fructose-bisphosphate	aldolase
E12-7171		441823	snp	C	T	T:32	C:0	CDS	-	477/1035	159/344	synonymous_variant	c.477G>A	p.Glu159Glu	Rv0363c	fba	fructose-bisphosphate	aldolase
E12-7175		441823	snp	C	T	T:48	C:0	CDS	-	477/1035	159/344	synonymous_variant	c.477G>A	p.Glu159Glu	Rv0363c	fba	fructose-bisphosphate	aldolase
E12-9108		441823	snp	C	T	T:37	C:0	CDS	-	477/1035	159/344	synonymous_variant	c.477G>A	p.Glu159Glu	Rv0363c	fba	fructose-bisphosphate	aldolase
E13-14851		441823	snp	C	T	T:27	C:0	CDS	-	477/1035	159/344	synonymous_variant	c.477G>A	p.Glu159Glu	Rv0363c	fba	fructose-bisphosphate	aldolase
E13-15005		441823	snp	C	T	T:117	C:2	CDS	-	477/1035	159/344	synonymous_variant	c.477G>A	p.Glu159Glu	Rv0363c	fba	fructose-bisphosphate	aldolase
E13-15844		441823	snp	C	T	T:153	C:0	CDS	-	477/1035	159/344	synonymous_variant	c.477G>A	p.Glu159Glu	Rv0363c	fba	fructose-bisphosphate	aldolase
E13-16219		441823	snp	C	T	T:137	C:0	CDS	-	477/1035	159/344	synonymous_variant	c.477G>A	p.Glu159Glu	Rv0363c	fba	fructose-bisphosphate	aldolase
E13-18248		441823	snp	C	T	T:154	C:0	CDS	-	477/1035	159/344	synonymous_variant	c.477G>A	p.Glu159Glu	Rv0363c	fba	fructose-bisphosphate	aldolase
E13-19144		441823	snp	C	T	T:44	C:0	CDS	-	477/1035	159/344	synonymous_variant	c.477G>A	p.Glu159Glu	Rv0363c	fba	fructose-bisphosphate	aldolase
E14-21652		441823	snp	C	T	T:101	C:0	CDS	-	477/1035	159/344	synonymous_variant	c.477G>A	p.Glu159Glu	Rv0363c	fba	fructose-bisphosphate	aldolase
E14-22428		441823	snp	C	T	T:23	C:0	CDS	-	477/1035	159/344	synonymous_variant	c.477G>A	p.Glu159Glu	Rv0363c	fba	fructose-bisphosphate	aldolase
E14-22561		441823	snp	C	T	T:27	C:0	CDS	-	477/1035	159/344	synonymous_variant	c.477G>A	p.Glu159Glu	Rv0363c	fba	fructose-bisphosphate	aldolase
E14-23705		441823	snp	C	T	T:84	C:0	CDS	-	477/1035	159/344	synonymous_variant	c.477G>A	p.Glu159Glu	Rv0363c	fba	fructose-bisphosphate	aldolase
E14-24056		441823	snp	C	T	T:38	C:0	CDS	-	477/1035	159/344	synonymous_variant	c.477G>A	p.Glu159Glu	Rv0363c	fba	fructose-bisphosphate	aldolase
E14-24297		441823	snp	C	T	T:90	C:0	CDS	-	477/1035	159/344	synonymous_variant	c.477G>A	p.Glu159Glu	Rv0363c	fba	fructose-bisphosphate	aldolase
E14-24513		441823	snp	C	T	T:79	C:0	CDS	-	477/1035	159/344	synonymous_variant	c.477G>A	p.Glu159Glu	Rv0363c	fba	fructose-bisphosphate	aldolase
E14-24945		441823	snp	C	T	T:139	C:0	CDS	-	477/1035	159/344	synonymous_variant	c.477G>A	p.Glu159Glu	Rv0363c	fba	fructose-bisphosphate	aldolase
E14-25347		441823	snp	C	T	T:112	C:0	CDS	-	477/1035	159/344	synonymous_variant	c.477G>A	p.Glu159Glu	Rv0363c	fba	fructose-bisphosphate	aldolase
E14-25569		441823	snp	C	T	T:114	C:0	CDS	-	477/1035	159/344	synonymous_variant	c.477G>A	p.Glu159Glu	Rv0363c	fba	fructose-bisphosphate	aldolase
E14-26157		441823	snp	C	T	T:78	C:0	CDS	-	477/1035	159/344	synonymous_variant	c.477G>A	p.Glu159Glu	Rv0363c	fba	fructose-bisphosphate	aldolase
E14-26799		441823	snp	C	T	T:103	C:0	CDS	-	477/1035	159/344	synonymous_variant	c.477G>A	p.Glu159Glu	Rv0363c	fba	fructose-bisphosphate	aldolase
E14-26303	1	442283	snp	G	A	A:37	G:0	CDS	-	17/1035	6/344	missense_variant	c.17C>T	p.Pro6Leu	Rv0363c	fba	fructose-bisphosphate	aldolase
E14-26304	1	442283	snp	G	A	A:176	G:0	CDS	-	17/1035	6/344	missense_variant	c.17C>T	p.Pro6Leu	Rv0363c	fba	fructose-bisphosphate	aldolase

### Sheet: glpD1
E14-23712		2523775	snp	A	G	G:297	A:0	CDS	-	1017/1551	339/516	synonymous_variant	c.1017T>C	p.Asp339Asp	Rv2249c	glpD1	glycerol-3-phosphate	dehydrogenase
E14-22570	1	2523962	snp	G	A	A:90	G:0	CDS	-	830/1551	277/516	missense_variant	c.830C>T	p.Pro277Leu	Rv2249c	glpD1	glycerol-3-phosphate	dehydrogenase
11-02324	1	2524263	snp	C	T	T:50	C:1	CDS	-	529/1551	177/516	missense_variant	c.529G>A	p.Ala177Thr	Rv2249c	glpD1	glycerol-3-phosphate	dehydrogenase
E13-18927	1	2524263	snp	C	T	T:88	C:0	CDS	-	529/1551	177/516	missense_variant	c.529G>A	p.Ala177Thr	Rv2249c	glpD1	glycerol-3-phosphate	dehydrogenase

### Sheet: glpD2
13-01385	1	3687689	snp	T	C	C:249	T:0	CDS	-	1754/1758	585/585	missense_variant	c.1754A>G	p.Asp585Gly	Rv3302c	glpD2	glycerol-3-phosphate	dehydrogenase
E14-21003	1	3687722	snp	G	A	A:74	G:0	CDS	-	1721/1758	574/585	missense_variant	c.1721C>T	p.Ala574Val	Rv3302c	glpD2	glycerol-3-phosphate	dehydrogenase
E14-21137	1	3687860	snp	G	A	A:90	G:0	CDS	-	1583/1758	528/585	missense_variant	c.1583C>T	p.Ala528Val	Rv3302c	glpD2	glycerol-3-phosphate	dehydrogenase
E14-23362_T10		3687970	snp	G	A	A:93	G:0	CDS	-	1473/1758	491/585	synonymous_variant	c.1473C>T	p.Ala491Ala	Rv3302c	glpD2	glycerol-3-phosphate	dehydrogenase
12-02506	1	3688944	snp	C	T	T:26	C:0	CDS	-	499/1758	167/585	missense_variant	c.499G>A	p.Gly167Ser	Rv3302c	glpD2	glycerol-3-phosphate	dehydrogenase
E12-1238	1	3688944	snp	C	T	T:89	C:0	CDS	-	499/1758	167/585	missense_variant	c.499G>A	p.Gly167Ser	Rv3302c	glpD2	glycerol-3-phosphate	dehydrogenase
e13-20066	1	3688944	snp	C	T	T:24	C:0	CDS	-	499/1758	167/585	missense_variant	c.499G>A	p.Gly167Ser	Rv3302c	glpD2	glycerol-3-phosphate	dehydrogenase
E14-26809	1	3688944	snp	C	T	T:73	C:0	CDS	-	499/1758	167/585	missense_variant	c.499G>A	p.Gly167Ser	Rv3302c	glpD2	glycerol-3-phosphate	dehydrogenase
e14-27082	1	3688944	snp	C	T	T:50	C:0	CDS	-	499/1758	167/585	missense_variant	c.499G>A	p.Gly167Ser	Rv3302c	glpD2	glycerol-3-phosphate	dehydrogenase

### Sheet: tpi
12-01610	1616061	snp	C	T	T:166	C:0	CDS	+	498/786	166/261	synonymous_variant	c.498C>T	p.Ser166Ser	Rv1438	tpi	triosephosphate	isomerase
12-02222	1616061	snp	C	T	T:62	C:0	CDS	+	498/786	166/261	synonymous_variant	c.498C>T	p.Ser166Ser	Rv1438	tpi	triosephosphate	isomerase
12-03128	1616061	snp	C	T	T:25	C:0	CDS	+	498/786	166/261	synonymous_variant	c.498C>T	p.Ser166Ser	Rv1438	tpi	triosephosphate	isomerase
12-03292	1616061	snp	C	T	T:87	C:0	CDS	+	498/786	166/261	synonymous_variant	c.498C>T	p.Ser166Ser	Rv1438	tpi	triosephosphate	isomerase
13-01359	1616061	snp	C	T	T:84	C:0	CDS	+	498/786	166/261	synonymous_variant	c.498C>T	p.Ser166Ser	Rv1438	tpi	triosephosphate	isomerase
13-01385	1616061	snp	C	T	T:178	C:0	CDS	+	498/786	166/261	synonymous_variant	c.498C>T	p.Ser166Ser	Rv1438	tpi	triosephosphate	isomerase
14-01200	1616061	snp	C	T	T:43	C:0	CDS	+	498/786	166/261	synonymous_variant	c.498C>T	p.Ser166Ser	Rv1438	tpi	triosephosphate	isomerase
E12-0216	1616061	snp	C	T	T:98	C:0	CDS	+	498/786	166/261	synonymous_variant	c.498C>T	p.Ser166Ser	Rv1438	tpi	triosephosphate	isomerase
E12-0425	1616061	snp	C	T	T:99	C:0	CDS	+	498/786	166/261	synonymous_variant	c.498C>T	p.Ser166Ser	Rv1438	tpi	triosephosphate	isomerase
E12-1003	1616061	snp	C	T	T:33	C:0	CDS	+	498/786	166/261	synonymous_variant	c.498C>T	p.Ser166Ser	Rv1438	tpi	triosephosphate	isomerase
E12-1224	1616061	snp	C	T	T:37	C:0	CDS	+	498/786	166/261	synonymous_variant	c.498C>T	p.Ser166Ser	Rv1438	tpi	triosephosphate	isomerase
E12-4899	1616061	snp	C	T	T:31	C:0	CDS	+	498/786	166/261	synonymous_variant	c.498C>T	p.Ser166Ser	Rv1438	tpi	triosephosphate	isomerase
E12-5465	1616061	snp	C	T	T:123	C:0	CDS	+	498/786	166/261	synonymous_variant	c.498C>T	p.Ser166Ser	Rv1438	tpi	triosephosphate	isomerase
E12-6456	1616061	snp	C	T	T:23	C:0	CDS	+	498/786	166/261	synonymous_variant	c.498C>T	p.Ser166Ser	Rv1438	tpi	triosephosphate	isomerase
E12-7171	1616061	snp	C	T	T:22	C:0	CDS	+	498/786	166/261	synonymous_variant	c.498C>T	p.Ser166Ser	Rv1438	tpi	triosephosphate	isomerase
E12-7175	1616061	snp	C	T	T:84	C:0	CDS	+	498/786	166/261	synonymous_variant	c.498C>T	p.Ser166Ser	Rv1438	tpi	triosephosphate	isomerase
E12-9108	1616061	snp	C	T	T:48	C:0	CDS	+	498/786	166/261	synonymous_variant	c.498C>T	p.Ser166Ser	Rv1438	tpi	triosephosphate	isomerase
E13-14851	1616061	snp	C	T	T:41	C:0	CDS	+	498/786	166/261	synonymous_variant	c.498C>T	p.Ser166Ser	Rv1438	tpi	triosephosphate	isomerase
E13-15005	1616061	snp	C	T	T:123	C:0	CDS	+	498/786	166/261	synonymous_variant	c.498C>T	p.Ser166Ser	Rv1438	tpi	triosephosphate	isomerase
E13-15844	1616061	snp	C	T	T:196	C:0	CDS	+	498/786	166/261	synonymous_variant	c.498C>T	p.Ser166Ser	Rv1438	tpi	triosephosphate	isomerase
E13-16219	1616061	snp	C	T	T:99	C:0	CDS	+	498/786	166/261	synonymous_variant	c.498C>T	p.Ser166Ser	Rv1438	tpi	triosephosphate	isomerase
E13-18248	1616061	snp	C	T	T:163	C:0	CDS	+	498/786	166/261	synonymous_variant	c.498C>T	p.Ser166Ser	Rv1438	tpi	triosephosphate	isomerase
E13-19144	1616061	snp	C	T	T:55	C:0	CDS	+	498/786	166/261	synonymous_variant	c.498C>T	p.Ser166Ser	Rv1438	tpi	triosephosphate	isomerase
E14-21652	1616061	snp	C	T	T:142	C:0	CDS	+	498/786	166/261	synonymous_variant	c.498C>T	p.Ser166Ser	Rv1438	tpi	triosephosphate	isomerase
E14-22428	1616061	snp	C	T	T:46	C:0	CDS	+	498/786	166/261	synonymous_variant	c.498C>T	p.Ser166Ser	Rv1438	tpi	triosephosphate	isomerase
E14-22561	1616061	snp	C	T	T:21	C:0	CDS	+	498/786	166/261	synonymous_variant	c.498C>T	p.Ser166Ser	Rv1438	tpi	triosephosphate	isomerase
E14-23705	1616061	snp	C	T	T:96	C:0	CDS	+	498/786	166/261	synonymous_variant	c.498C>T	p.Ser166Ser	Rv1438	tpi	triosephosphate	isomerase
E14-24056	1616061	snp	C	T	T:50	C:1	CDS	+	498/786	166/261	synonymous_variant	c.498C>T	p.Ser166Ser	Rv1438	tpi	triosephosphate	isomerase
E14-24297	1616061	snp	C	T	T:88	C:0	CDS	+	498/786	166/261	synonymous_variant	c.498C>T	p.Ser166Ser	Rv1438	tpi	triosephosphate	isomerase
E14-24513	1616061	snp	C	T	T:128	C:0	CDS	+	498/786	166/261	synonymous_variant	c.498C>T	p.Ser166Ser	Rv1438	tpi	triosephosphate	isomerase
E14-24945	1616061	snp	C	T	T:126	C:0	CDS	+	498/786	166/261	synonymous_variant	c.498C>T	p.Ser166Ser	Rv1438	tpi	triosephosphate	isomerase
E14-25347	1616061	snp	C	T	T:112	C:0	CDS	+	498/786	166/261	synonymous_variant	c.498C>T	p.Ser166Ser	Rv1438	tpi	triosephosphate	isomerase
E14-25569	1616061	snp	C	T	T:104	C:0	CDS	+	498/786	166/261	synonymous_variant	c.498C>T	p.Ser166Ser	Rv1438	tpi	triosephosphate	isomerase
E14-26157	1616061	snp	C	T	T:105	C:0	CDS	+	498/786	166/261	synonymous_variant	c.498C>T	p.Ser166Ser	Rv1438	tpi	triosephosphate	isomerase
E14-26799	1616061	snp	C	T	T:131	C:0	CDS	+	498/786	166/261	synonymous_variant	c.498C>T	p.Ser166Ser	Rv1438	tpi	triosephosphate	isomerase

### Sheet: gap
e13-20067	1	1613679	snp	A	G	G:22	A:0	CDS	+	373/1020	125/339	missense_variant	c.373A>G	p.Ile125Val	Rv1436	gap	glyceraldehyde	3-phosphate	dehydrogenase
12-03767		1613867	snp	C	T	T:128	C:0	CDS	+	561/1020	187/339	synonymous_variant	c.561C>T	p.Tyr187Tyr	Rv1436	gap	glyceraldehyde	3-phosphate	dehydrogenase
E12-1248		1613867	snp	C	T	T:102	C:0	CDS	+	561/1020	187/339	synonymous_variant	c.561C>T	p.Tyr187Tyr	Rv1436	gap	glyceraldehyde	3-phosphate	dehydrogenase
E12-0106		1613927	snp	C	A	A:41	C:0	CDS	+	621/1020	207/339	synonymous_variant	c.621C>A	p.Ala207Ala	Rv1436	gap	glyceraldehyde	3-phosphate	dehydrogenase
12-00986		1613960	snp	G	T	T:124	G:0	CDS	+	654/1020	218/339	synonymous_variant	c.654G>T	p.Ala218Ala	Rv1436	gap	glyceraldehyde	3-phosphate	dehydrogenase
12-01179		1613960	snp	G	T	T:43	G:0	CDS	+	654/1020	218/339	synonymous_variant	c.654G>T	p.Ala218Ala	Rv1436	gap	glyceraldehyde	3-phosphate	dehydrogenase
12-01285		1613960	snp	G	T	T:223	G:0	CDS	+	654/1020	218/339	synonymous_variant	c.654G>T	p.Ala218Ala	Rv1436	gap	glyceraldehyde	3-phosphate	dehydrogenase
12-02506		1613960	snp	G	T	T:53	G:0	CDS	+	654/1020	218/339	synonymous_variant	c.654G>T	p.Ala218Ala	Rv1436	gap	glyceraldehyde	3-phosphate	dehydrogenase
12-02522		1613960	snp	G	T	T:71	G:0	CDS	+	654/1020	218/339	synonymous_variant	c.654G>T	p.Ala218Ala	Rv1436	gap	glyceraldehyde	3-phosphate	dehydrogenase
12-02776		1613960	snp	G	T	T:33	G:0	CDS	+	654/1020	218/339	synonymous_variant	c.654G>T	p.Ala218Ala	Rv1436	gap	glyceraldehyde	3-phosphate	dehydrogenase
13-00419		1613960	snp	G	T	T:91	G:0	CDS	+	654/1020	218/339	synonymous_variant	c.654G>T	p.Ala218Ala	Rv1436	gap	glyceraldehyde	3-phosphate	dehydrogenase
13-00454		1613960	snp	G	T	T:64	G:0	CDS	+	654/1020	218/339	synonymous_variant	c.654G>T	p.Ala218Ala	Rv1436	gap	glyceraldehyde	3-phosphate	dehydrogenase
13-00595		1613960	snp	G	T	T:33	G:0	CDS	+	654/1020	218/339	synonymous_variant	c.654G>T	p.Ala218Ala	Rv1436	gap	glyceraldehyde	3-phosphate	dehydrogenase
13-00605		1613960	snp	G	T	T:57	G:0	CDS	+	654/1020	218/339	synonymous_variant	c.654G>T	p.Ala218Ala	Rv1436	gap	glyceraldehyde	3-phosphate	dehydrogenase
13-00663		1613960	snp	G	T	T:43	G:0	CDS	+	654/1020	218/339	synonymous_variant	c.654G>T	p.Ala218Ala	Rv1436	gap	glyceraldehyde	3-phosphate	dehydrogenase
13-01425		1613960	snp	G	T	T:70	G:0	CDS	+	654/1020	218/339	synonymous_variant	c.654G>T	p.Ala218Ala	Rv1436	gap	glyceraldehyde	3-phosphate	dehydrogenase
13-01760		1613960	snp	G	T	T:153	G:0	CDS	+	654/1020	218/339	synonymous_variant	c.654G>T	p.Ala218Ala	Rv1436	gap	glyceraldehyde	3-phosphate	dehydrogenase
14-00123		1613960	snp	G	T	T:154	G:0	CDS	+	654/1020	218/339	synonymous_variant	c.654G>T	p.Ala218Ala	Rv1436	gap	glyceraldehyde	3-phosphate	dehydrogenase
14-00294		1613960	snp	G	T	T:126	G:0	CDS	+	654/1020	218/339	synonymous_variant	c.654G>T	p.Ala218Ala	Rv1436	gap	glyceraldehyde	3-phosphate	dehydrogenase
14-01993		1613960	snp	G	T	T:37	G:0	CDS	+	654/1020	218/339	synonymous_variant	c.654G>T	p.Ala218Ala	Rv1436	gap	glyceraldehyde	3-phosphate	dehydrogenase
14-02201		1613960	snp	G	T	T:119	G:0	CDS	+	654/1020	218/339	synonymous_variant	c.654G>T	p.Ala218Ala	Rv1436	gap	glyceraldehyde	3-phosphate	dehydrogenase
14-02257		1613960	snp	G	T	T:105	G:0	CDS	+	654/1020	218/339	synonymous_variant	c.654G>T	p.Ala218Ala	Rv1436	gap	glyceraldehyde	3-phosphate	dehydrogenase
14-02392		1613960	snp	G	T	T:103	G:0	CDS	+	654/1020	218/339	synonymous_variant	c.654G>T	p.Ala218Ala	Rv1436	gap	glyceraldehyde	3-phosphate	dehydrogenase
14-02439		1613960	snp	G	T	T:74	G:0	CDS	+	654/1020	218/339	synonymous_variant	c.654G>T	p.Ala218Ala	Rv1436	gap	glyceraldehyde	3-phosphate	dehydrogenase
14-02450		1613960	snp	G	T	T:138	G:0	CDS	+	654/1020	218/339	synonymous_variant	c.654G>T	p.Ala218Ala	Rv1436	gap	glyceraldehyde	3-phosphate	dehydrogenase
E12-1077		1613960	snp	G	T	T:78	G:0	CDS	+	654/1020	218/339	synonymous_variant	c.654G>T	p.Ala218Ala	Rv1436	gap	glyceraldehyde	3-phosphate	dehydrogenase
E12-1238		1613960	snp	G	T	T:105	G:0	CDS	+	654/1020	218/339	synonymous_variant	c.654G>T	p.Ala218Ala	Rv1436	gap	glyceraldehyde	3-phosphate	dehydrogenase
E12-1500		1613960	snp	G	T	T:51	G:0	CDS	+	654/1020	218/339	synonymous_variant	c.654G>T	p.Ala218Ala	Rv1436	gap	glyceraldehyde	3-phosphate	dehydrogenase
E12-1879		1613960	snp	G	T	T:30	G:0	CDS	+	654/1020	218/339	synonymous_variant	c.654G>T	p.Ala218Ala	Rv1436	gap	glyceraldehyde	3-phosphate	dehydrogenase
E12-8672		1613960	snp	G	T	T:19	G:0	CDS	+	654/1020	218/339	synonymous_variant	c.654G>T	p.Ala218Ala	Rv1436	gap	glyceraldehyde	3-phosphate	dehydrogenase
E12-8695		1613960	snp	G	T	T:124	G:2	CDS	+	654/1020	218/339	synonymous_variant	c.654G>T	p.Ala218Ala	Rv1436	gap	glyceraldehyde	3-phosphate	dehydrogenase
E12-8963		1613960	snp	G	T	T:141	G:0	CDS	+	654/1020	218/339	synonymous_variant	c.654G>T	p.Ala218Ala	Rv1436	gap	glyceraldehyde	3-phosphate	dehydrogenase
E12-9346		1613960	snp	G	T	T:116	G:0	CDS	+	654/1020	218/339	synonymous_variant	c.654G>T	p.Ala218Ala	Rv1436	gap	glyceraldehyde	3-phosphate	dehydrogenase
E12-9803		1613960	snp	G	T	T:53	G:0	CDS	+	654/1020	218/339	synonymous_variant	c.654G>T	p.Ala218Ala	Rv1436	gap	glyceraldehyde	3-phosphate	dehydrogenase
E12-9808		1613960	snp	G	T	T:199	G:0	CDS	+	654/1020	218/339	synonymous_variant	c.654G>T	p.Ala218Ala	Rv1436	gap	glyceraldehyde	3-phosphate	dehydrogenase
E13-19955		1613960	snp	G	T	T:109	G:0	CDS	+	654/1020	218/339	synonymous_variant	c.654G>T	p.Ala218Ala	Rv1436	gap	glyceraldehyde	3-phosphate	dehydrogenase
e13-20066		1613960	snp	G	T	T:33	G:0	CDS	+	654/1020	218/339	synonymous_variant	c.654G>T	p.Ala218Ala	Rv1436	gap	glyceraldehyde	3-phosphate	dehydrogenase
e13-20067		1613960	snp	G	T	T:19	G:0	CDS	+	654/1020	218/339	synonymous_variant	c.654G>T	p.Ala218Ala	Rv1436	gap	glyceraldehyde	3-phosphate	dehydrogenase
e13-20230		1613960	snp	G	T	T:45	G:0	CDS	+	654/1020	218/339	synonymous_variant	c.654G>T	p.Ala218Ala	Rv1436	gap	glyceraldehyde	3-phosphate	dehydrogenase
E13-20236		1613960	snp	G	T	T:87	G:0	CDS	+	654/1020	218/339	synonymous_variant	c.654G>T	p.Ala218Ala	Rv1436	gap	glyceraldehyde	3-phosphate	dehydrogenase
E14-21003		1613960	snp	G	T	T:84	G:0	CDS	+	654/1020	218/339	synonymous_variant	c.654G>T	p.Ala218Ala	Rv1436	gap	glyceraldehyde	3-phosphate	dehydrogenase
E14-21006		1613960	snp	G	T	T:85	G:0	CDS	+	654/1020	218/339	synonymous_variant	c.654G>T	p.Ala218Ala	Rv1436	gap	glyceraldehyde	3-phosphate	dehydrogenase
E14-21137		1613960	snp	G	T	T:96	G:0	CDS	+	654/1020	218/339	synonymous_variant	c.654G>T	p.Ala218Ala	Rv1436	gap	glyceraldehyde	3-phosphate	dehydrogenase
E14-21645		1613960	snp	G	T	T:196	G:0	CDS	+	654/1020	218/339	synonymous_variant	c.654G>T	p.Ala218Ala	Rv1436	gap	glyceraldehyde	3-phosphate	dehydrogenase
e14-26472		1613960	snp	G	T	T:193	G:0	CDS	+	654/1020	218/339	synonymous_variant	c.654G>T	p.Ala218Ala	Rv1436	gap	glyceraldehyde	3-phosphate	dehydrogenase
E14-26809		1613960	snp	G	T	T:79	G:0	CDS	+	654/1020	218/339	synonymous_variant	c.654G>T	p.Ala218Ala	Rv1436	gap	glyceraldehyde	3-phosphate	dehydrogenase
E14-26897		1613960	snp	G	T	T:136	G:1	CDS	+	654/1020	218/339	synonymous_variant	c.654G>T	p.Ala218Ala	Rv1436	gap	glyceraldehyde	3-phosphate	dehydrogenase
E14-27031		1613960	snp	G	T	T:101	G:1	CDS	+	654/1020	218/339	synonymous_variant	c.654G>T	p.Ala218Ala	Rv1436	gap	glyceraldehyde	3-phosphate	dehydrogenase
e14-27082		1613960	snp	G	T	T:61	G:0	CDS	+	654/1020	218/339	synonymous_variant	c.654G>T	p.Ala218Ala	Rv1436	gap	glyceraldehyde	3-phosphate	dehydrogenase
E14-27084		1613960	snp	G	T	T:194	G:0	CDS	+	654/1020	218/339	synonymous_variant	c.654G>T	p.Ala218Ala	Rv1436	gap	glyceraldehyde	3-phosphate	dehydrogenase
12-01197		1614143	snp	G	A	A:395	G:0	CDS	+	837/1020	279/339	synonymous_variant	c.837G>A	p.Leu279Leu	Rv1436	gap	glyceraldehyde	3-phosphate	dehydrogenase
12-03302		1614143	snp	G	A	A:34	G:0	CDS	+	837/1020	279/339	synonymous_variant	c.837G>A	p.Leu279Leu	Rv1436	gap	glyceraldehyde	3-phosphate	dehydrogenase
E12-0018		1614143	snp	G	A	A:164	G:0	CDS	+	837/1020	279/339	synonymous_variant	c.837G>A	p.Leu279Leu	Rv1436	gap	glyceraldehyde	3-phosphate	dehydrogenase
E12-0041		1614143	snp	G	A	A:143	G:0	CDS	+	837/1020	279/339	synonymous_variant	c.837G>A	p.Leu279Leu	Rv1436	gap	glyceraldehyde	3-phosphate	dehydrogenase
E12-0110		1614143	snp	G	A	A:80	G:0	CDS	+	837/1020	279/339	synonymous_variant	c.837G>A	p.Leu279Leu	Rv1436	gap	glyceraldehyde	3-phosphate	dehydrogenase
E13-10339		1614143	snp	G	A	A:101	G:0	CDS	+	837/1020	279/339	synonymous_variant	c.837G>A	p.Leu279Leu	Rv1436	gap	glyceraldehyde	3-phosphate	dehydrogenase
E13-17951		1614143	snp	G	A	A:76	G:0	CDS	+	837/1020	279/339	synonymous_variant	c.837G>A	p.Leu279Leu	Rv1436	gap	glyceraldehyde	3-phosphate	dehydrogenase
e14-21875		1614143	snp	G	A	A:53	G:0	CDS	+	837/1020	279/339	synonymous_variant	c.837G>A	p.Leu279Leu	Rv1436	gap	glyceraldehyde	3-phosphate	dehydrogenase
E14-23338		1614143	snp	G	A	A:240	G:0	CDS	+	837/1020	279/339	synonymous_variant	c.837G>A	p.Leu279Leu	Rv1436	gap	glyceraldehyde	3-phosphate	dehydrogenase
E14-24224		1614143	snp	G	A	A:150	G:0	CDS	+	837/1020	279/339	synonymous_variant	c.837G>A	p.Leu279Leu	Rv1436	gap	glyceraldehyde	3-phosphate	dehydrogenase

### Sheet: pgk
13-01385	1	1614491	snp	G	C	C:272	G:0	CDS	+	163/1239	55/412	missense_variant	c.163G>C	p.Asp55His	Rv1437	pgk	phosphoglycerate	kinase
E12-4899	1	1614491	snp	G	C	C:70	G:0	CDS	+	163/1239	55/412	missense_variant	c.163G>C	p.Asp55His	Rv1437	pgk	phosphoglycerate	kinase
11-02545		1614697	snp	C	T	T:183	C:1	CDS	+	369/1239	123/412	synonymous_variant	c.369C>T	p.Phe123Phe	Rv1437	pgk	phosphoglycerate	kinase
12-00121		1614697	snp	C	T	T:120	C:0	CDS	+	369/1239	123/412	synonymous_variant	c.369C>T	p.Phe123Phe	Rv1437	pgk	phosphoglycerate	kinase
12-00469		1614697	snp	C	T	T:203	C:0	CDS	+	369/1239	123/412	synonymous_variant	c.369C>T	p.Phe123Phe	Rv1437	pgk	phosphoglycerate	kinase
12-00968		1614697	snp	C	T	T:226	C:0	CDS	+	369/1239	123/412	synonymous_variant	c.369C>T	p.Phe123Phe	Rv1437	pgk	phosphoglycerate	kinase
12-01336		1614697	snp	C	T	T:86	C:0	CDS	+	369/1239	123/412	synonymous_variant	c.369C>T	p.Phe123Phe	Rv1437	pgk	phosphoglycerate	kinase
12-01602		1614697	snp	C	T	T:131	C:0	CDS	+	369/1239	123/412	synonymous_variant	c.369C>T	p.Phe123Phe	Rv1437	pgk	phosphoglycerate	kinase
12-01661		1614697	snp	C	T	T:197	C:0	CDS	+	369/1239	123/412	synonymous_variant	c.369C>T	p.Phe123Phe	Rv1437	pgk	phosphoglycerate	kinase
12-03432		1614697	snp	C	T	T:60	C:0	CDS	+	369/1239	123/412	synonymous_variant	c.369C>T	p.Phe123Phe	Rv1437	pgk	phosphoglycerate	kinase
12-03624		1614697	snp	C	T	T:75	C:0	CDS	+	369/1239	123/412	synonymous_variant	c.369C>T	p.Phe123Phe	Rv1437	pgk	phosphoglycerate	kinase
12-03767		1614697	snp	C	T	T:128	C:0	CDS	+	369/1239	123/412	synonymous_variant	c.369C>T	p.Phe123Phe	Rv1437	pgk	phosphoglycerate	kinase
13-00388		1614697	snp	C	T	T:202	C:0	CDS	+	369/1239	123/412	synonymous_variant	c.369C>T	p.Phe123Phe	Rv1437	pgk	phosphoglycerate	kinase
13-00992		1614697	snp	C	T	T:141	C:0	CDS	+	369/1239	123/412	synonymous_variant	c.369C>T	p.Phe123Phe	Rv1437	pgk	phosphoglycerate	kinase
13-01031		1614697	snp	C	T	T:44	C:0	CDS	+	369/1239	123/412	synonymous_variant	c.369C>T	p.Phe123Phe	Rv1437	pgk	phosphoglycerate	kinase
13-01986		1614697	snp	C	T	T:104	C:0	CDS	+	369/1239	123/412	synonymous_variant	c.369C>T	p.Phe123Phe	Rv1437	pgk	phosphoglycerate	kinase
13-02151		1614697	snp	C	T	T:195	C:0	CDS	+	369/1239	123/412	synonymous_variant	c.369C>T	p.Phe123Phe	Rv1437	pgk	phosphoglycerate	kinase
14-00111		1614697	snp	C	T	T:208	C:0	CDS	+	369/1239	123/412	synonymous_variant	c.369C>T	p.Phe123Phe	Rv1437	pgk	phosphoglycerate	kinase
14-00221		1614697	snp	C	T	T:180	C:0	CDS	+	369/1239	123/412	synonymous_variant	c.369C>T	p.Phe123Phe	Rv1437	pgk	phosphoglycerate	kinase
14-00764		1614697	snp	C	T	T:188	C:0	CDS	+	369/1239	123/412	synonymous_variant	c.369C>T	p.Phe123Phe	Rv1437	pgk	phosphoglycerate	kinase
E12-0311		1614697	snp	C	T	T:188	C:0	CDS	+	369/1239	123/412	synonymous_variant	c.369C>T	p.Phe123Phe	Rv1437	pgk	phosphoglycerate	kinase
E12-0588		1614697	snp	C	T	T:87	C:0	CDS	+	369/1239	123/412	synonymous_variant	c.369C>T	p.Phe123Phe	Rv1437	pgk	phosphoglycerate	kinase
E12-0830		1614697	snp	C	T	T:106	C:0	CDS	+	369/1239	123/412	synonymous_variant	c.369C>T	p.Phe123Phe	Rv1437	pgk	phosphoglycerate	kinase
E12-1079		1614697	snp	C	T	T:96	C:0	CDS	+	369/1239	123/412	synonymous_variant	c.369C>T	p.Phe123Phe	Rv1437	pgk	phosphoglycerate	kinase
E12-1216		1614697	snp	C	T	T:174	C:0	CDS	+	369/1239	123/412	synonymous_variant	c.369C>T	p.Phe123Phe	Rv1437	pgk	phosphoglycerate	kinase
E12-1248		1614697	snp	C	T	T:115	C:0	CDS	+	369/1239	123/412	synonymous_variant	c.369C>T	p.Phe123Phe	Rv1437	pgk	phosphoglycerate	kinase
E13-10735		1614697	snp	C	T	T:98	C:0	CDS	+	369/1239	123/412	synonymous_variant	c.369C>T	p.Phe123Phe	Rv1437	pgk	phosphoglycerate	kinase
e13-11172		1614697	snp	C	T	T:109	C:0	CDS	+	369/1239	123/412	synonymous_variant	c.369C>T	p.Phe123Phe	Rv1437	pgk	phosphoglycerate	kinase
e13-12017		1614697	snp	C	T	T:119	C:0	CDS	+	369/1239	123/412	synonymous_variant	c.369C>T	p.Phe123Phe	Rv1437	pgk	phosphoglycerate	kinase
e13-12190		1614697	snp	C	T	T:74	C:0	CDS	+	369/1239	123/412	synonymous_variant	c.369C>T	p.Phe123Phe	Rv1437	pgk	phosphoglycerate	kinase
e13-12303		1614697	snp	C	T	T:54	C:0	CDS	+	369/1239	123/412	synonymous_variant	c.369C>T	p.Phe123Phe	Rv1437	pgk	phosphoglycerate	kinase
E14-20582		1614697	snp	C	T	T:104	C:0	CDS	+	369/1239	123/412	synonymous_variant	c.369C>T	p.Phe123Phe	Rv1437	pgk	phosphoglycerate	kinase
E14-21274		1614697	snp	C	T	T:200	C:0	CDS	+	369/1239	123/412	synonymous_variant	c.369C>T	p.Phe123Phe	Rv1437	pgk	phosphoglycerate	kinase
E14-21656		1614697	snp	C	T	T:57	C:0	CDS	+	369/1239	123/412	synonymous_variant	c.369C>T	p.Phe123Phe	Rv1437	pgk	phosphoglycerate	kinase
E14-21751		1614697	snp	C	T	T:102	C:0	CDS	+	369/1239	123/412	synonymous_variant	c.369C>T	p.Phe123Phe	Rv1437	pgk	phosphoglycerate	kinase
E14-22677		1614697	snp	C	T	T:130	C:0	CDS	+	369/1239	123/412	synonymous_variant	c.369C>T	p.Phe123Phe	Rv1437	pgk	phosphoglycerate	kinase
E14-24669		1614697	snp	C	T	T:28	C:0	CDS	+	369/1239	123/412	synonymous_variant	c.369C>T	p.Phe123Phe	Rv1437	pgk	phosphoglycerate	kinase
e14-26801		1614919	snp	G	A	A:43	G:0	CDS	+	591/1239	197/412	synonymous_variant	c.591G>A	p.Gln197Gln	Rv1437	pgk	phosphoglycerate	kinase
E12-7470	1	1615257	snp	G	A	A:81	G:0	CDS	+	929/1239	310/412	missense_variant	c.929G>A	p.Arg310Gln	Rv1437	pgk	phosphoglycerate	kinase

### Sheet: gpm1
e12-0097	578434	snp	C	T	T:364	C:0	CDS	+	9/750	3/249	synonymous_variant	c.9C>T	p.Asn3Asn	Rv0489	gpm1	2	3-bisphosphoglycerate-dependent	phosphoglycerate	mutase
E14-22570	578572	snp	C	T	T:102	C:0	CDS	+	147/750	49/249	synonymous_variant	c.147C>T	p.His49His	Rv0489	gpm1	2	3-bisphosphoglycerate-dependent	phosphoglycerate	mutase
13-01385	578800	snp	G	A	A:239	G:0	CDS	+	375/750	125/249	synonymous_variant	c.375G>A	p.Pro125Pro	Rv0489	gpm1	2	3-bisphosphoglycerate-dependent	phosphoglycerate	mutase

### Sheet: gpgP
E14-23362_T10	1	2717382	del	TGGCAACCAACTCG	TG	TG:102	TGGCAACCAACTCG:0	CDS	-	416/672	135/223	inframe_deletion	c.405_416delCGAGTTGGTTGC	p.Glu136_Ala139del	Rv2419c	gpgP	glucosyl-3-phosphoglycerate	phosphatase
E12-7470	1	2717424	snp	C	T	T:60	C:0	CDS	-	376/672	126/223	missense_variant	c.376G>A	p.Val126Met	Rv2419c	gpgP	glucosyl-3-phosphoglycerate	phosphatase
12-02486	1	2717606	snp	G	A	A:112	G:0	CDS	-	194/672	65/223	missense_variant	c.194C>T	p.Ala65Val	Rv2419c	gpgP	glucosyl-3-phosphoglycerate	phosphatase
13-00666	1	2717606	snp	G	A	A:149	G:0	CDS	-	194/672	65/223	missense_variant	c.194C>T	p.Ala65Val	Rv2419c	gpgP	glucosyl-3-phosphoglycerate	phosphatase
e14-27082	1	2717672	snp	T	G	G:50	T:0	CDS	-	128/672	43/223	missense_variant	c.128A>C	p.Glu43Ala	Rv2419c	gpgP	glucosyl-3-phosphoglycerate	phosphatase
12-00986		2717710	snp	C	T	T:105	C:0	CDS	-	90/672	30/223	synonymous_variant	c.90G>A	p.Leu30Leu	Rv2419c	gpgP	glucosyl-3-phosphoglycerate	phosphatase
12-01179		2717710	snp	C	T	T:53	C:0	CDS	-	90/672	30/223	synonymous_variant	c.90G>A	p.Leu30Leu	Rv2419c	gpgP	glucosyl-3-phosphoglycerate	phosphatase
12-01285		2717710	snp	C	T	T:135	C:0	CDS	-	90/672	30/223	synonymous_variant	c.90G>A	p.Leu30Leu	Rv2419c	gpgP	glucosyl-3-phosphoglycerate	phosphatase
12-02522		2717710	snp	C	T	T:71	C:0	CDS	-	90/672	30/223	synonymous_variant	c.90G>A	p.Leu30Leu	Rv2419c	gpgP	glucosyl-3-phosphoglycerate	phosphatase
12-02776		2717710	snp	C	T	T:43	C:0	CDS	-	90/672	30/223	synonymous_variant	c.90G>A	p.Leu30Leu	Rv2419c	gpgP	glucosyl-3-phosphoglycerate	phosphatase
13-00419		2717710	snp	C	T	T:84	C:0	CDS	-	90/672	30/223	synonymous_variant	c.90G>A	p.Leu30Leu	Rv2419c	gpgP	glucosyl-3-phosphoglycerate	phosphatase
13-00454		2717710	snp	C	T	T:53	C:0	CDS	-	90/672	30/223	synonymous_variant	c.90G>A	p.Leu30Leu	Rv2419c	gpgP	glucosyl-3-phosphoglycerate	phosphatase
13-00595		2717710	snp	C	T	T:23	C:0	CDS	-	90/672	30/223	synonymous_variant	c.90G>A	p.Leu30Leu	Rv2419c	gpgP	glucosyl-3-phosphoglycerate	phosphatase
13-00605		2717710	snp	C	T	T:47	C:0	CDS	-	90/672	30/223	synonymous_variant	c.90G>A	p.Leu30Leu	Rv2419c	gpgP	glucosyl-3-phosphoglycerate	phosphatase
13-00663		2717710	snp	C	T	T:33	C:0	CDS	-	90/672	30/223	synonymous_variant	c.90G>A	p.Leu30Leu	Rv2419c	gpgP	glucosyl-3-phosphoglycerate	phosphatase
13-01425		2717710	snp	C	T	T:68	C:0	CDS	-	90/672	30/223	synonymous_variant	c.90G>A	p.Leu30Leu	Rv2419c	gpgP	glucosyl-3-phosphoglycerate	phosphatase
13-01760		2717710	snp	C	T	T:139	C:0	CDS	-	90/672	30/223	synonymous_variant	c.90G>A	p.Leu30Leu	Rv2419c	gpgP	glucosyl-3-phosphoglycerate	phosphatase
14-00123		2717710	snp	C	T	T:105	C:0	CDS	-	90/672	30/223	synonymous_variant	c.90G>A	p.Leu30Leu	Rv2419c	gpgP	glucosyl-3-phosphoglycerate	phosphatase
14-00294		2717710	snp	C	T	T:92	C:0	CDS	-	90/672	30/223	synonymous_variant	c.90G>A	p.Leu30Leu	Rv2419c	gpgP	glucosyl-3-phosphoglycerate	phosphatase
14-01993		2717710	snp	C	T	T:38	C:0	CDS	-	90/672	30/223	synonymous_variant	c.90G>A	p.Leu30Leu	Rv2419c	gpgP	glucosyl-3-phosphoglycerate	phosphatase
14-02201		2717710	snp	C	T	T:109	C:0	CDS	-	90/672	30/223	synonymous_variant	c.90G>A	p.Leu30Leu	Rv2419c	gpgP	glucosyl-3-phosphoglycerate	phosphatase
14-02257		2717710	snp	C	T	T:103	C:0	CDS	-	90/672	30/223	synonymous_variant	c.90G>A	p.Leu30Leu	Rv2419c	gpgP	glucosyl-3-phosphoglycerate	phosphatase
14-02392		2717710	snp	C	T	T:86	C:1	CDS	-	90/672	30/223	synonymous_variant	c.90G>A	p.Leu30Leu	Rv2419c	gpgP	glucosyl-3-phosphoglycerate	phosphatase
14-02439		2717710	snp	C	T	T:88	C:0	CDS	-	90/672	30/223	synonymous_variant	c.90G>A	p.Leu30Leu	Rv2419c	gpgP	glucosyl-3-phosphoglycerate	phosphatase
14-02450		2717710	snp	C	T	T:123	C:0	CDS	-	90/672	30/223	synonymous_variant	c.90G>A	p.Leu30Leu	Rv2419c	gpgP	glucosyl-3-phosphoglycerate	phosphatase
E12-1077		2717710	snp	C	T	T:70	C:0	CDS	-	90/672	30/223	synonymous_variant	c.90G>A	p.Leu30Leu	Rv2419c	gpgP	glucosyl-3-phosphoglycerate	phosphatase
E12-1500		2717710	snp	C	T	T:61	C:0	CDS	-	90/672	30/223	synonymous_variant	c.90G>A	p.Leu30Leu	Rv2419c	gpgP	glucosyl-3-phosphoglycerate	phosphatase
E12-8672		2717710	snp	C	T	T:21	C:0	CDS	-	90/672	30/223	synonymous_variant	c.90G>A	p.Leu30Leu	Rv2419c	gpgP	glucosyl-3-phosphoglycerate	phosphatase
E12-8695		2717710	snp	C	T	T:128	C:1	CDS	-	90/672	30/223	synonymous_variant	c.90G>A	p.Leu30Leu	Rv2419c	gpgP	glucosyl-3-phosphoglycerate	phosphatase
E12-8963		2717710	snp	C	T	T:136	C:0	CDS	-	90/672	30/223	synonymous_variant	c.90G>A	p.Leu30Leu	Rv2419c	gpgP	glucosyl-3-phosphoglycerate	phosphatase
E12-9346		2717710	snp	C	T	T:83	C:0	CDS	-	90/672	30/223	synonymous_variant	c.90G>A	p.Leu30Leu	Rv2419c	gpgP	glucosyl-3-phosphoglycerate	phosphatase
E12-9808		2717710	snp	C	T	T:169	C:0	CDS	-	90/672	30/223	synonymous_variant	c.90G>A	p.Leu30Leu	Rv2419c	gpgP	glucosyl-3-phosphoglycerate	phosphatase
E13-19955		2717710	snp	C	T	T:89	C:0	CDS	-	90/672	30/223	synonymous_variant	c.90G>A	p.Leu30Leu	Rv2419c	gpgP	glucosyl-3-phosphoglycerate	phosphatase
E13-20236		2717710	snp	C	T	T:76	C:0	CDS	-	90/672	30/223	synonymous_variant	c.90G>A	p.Leu30Leu	Rv2419c	gpgP	glucosyl-3-phosphoglycerate	phosphatase
E14-21137		2717710	snp	C	T	T:81	C:0	CDS	-	90/672	30/223	synonymous_variant	c.90G>A	p.Leu30Leu	Rv2419c	gpgP	glucosyl-3-phosphoglycerate	phosphatase
E14-21645		2717710	snp	C	T	T:205	C:0	CDS	-	90/672	30/223	synonymous_variant	c.90G>A	p.Leu30Leu	Rv2419c	gpgP	glucosyl-3-phosphoglycerate	phosphatase
e14-26472		2717710	snp	C	T	T:133	C:0	CDS	-	90/672	30/223	synonymous_variant	c.90G>A	p.Leu30Leu	Rv2419c	gpgP	glucosyl-3-phosphoglycerate	phosphatase
E14-26897		2717710	snp	C	T	T:133	C:0	CDS	-	90/672	30/223	synonymous_variant	c.90G>A	p.Leu30Leu	Rv2419c	gpgP	glucosyl-3-phosphoglycerate	phosphatase
E14-27031		2717710	snp	C	T	T:109	C:1	CDS	-	90/672	30/223	synonymous_variant	c.90G>A	p.Leu30Leu	Rv2419c	gpgP	glucosyl-3-phosphoglycerate	phosphatase
E14-27084		2717710	snp	C	T	T:157	C:0	CDS	-	90/672	30/223	synonymous_variant	c.90G>A	p.Leu30Leu	Rv2419c	gpgP	glucosyl-3-phosphoglycerate	phosphatase

### Sheet: eno
12-00500	1	1144585	snp	A	G	G:174	A:0	CDS	+	22/1290	8/429	missense_variant	c.22A>G	p.Arg8Gly	Rv1023	eno	enolase
12-01197	1	1144585	snp	A	G	G:308	A:0	CDS	+	22/1290	8/429	missense_variant	c.22A>G	p.Arg8Gly	Rv1023	eno	enolase
12-01610	1	1144585	snp	A	G	G:220	A:0	CDS	+	22/1290	8/429	missense_variant	c.22A>G	p.Arg8Gly	Rv1023	eno	enolase
12-02222	1	1144585	snp	A	G	G:59	A:0	CDS	+	22/1290	8/429	missense_variant	c.22A>G	p.Arg8Gly	Rv1023	eno	enolase
12-02609	1	1144585	snp	A	G	G:14	A:0	CDS	+	22/1290	8/429	missense_variant	c.22A>G	p.Arg8Gly	Rv1023	eno	enolase
12-03128	1	1144585	snp	A	G	G:38	A:0	CDS	+	22/1290	8/429	missense_variant	c.22A>G	p.Arg8Gly	Rv1023	eno	enolase
12-03292	1	1144585	snp	A	G	G:74	A:0	CDS	+	22/1290	8/429	missense_variant	c.22A>G	p.Arg8Gly	Rv1023	eno	enolase
12-03302	1	1144585	snp	A	G	G:11	A:0	CDS	+	22/1290	8/429	missense_variant	c.22A>G	p.Arg8Gly	Rv1023	eno	enolase
13-00716	1	1144585	snp	A	G	G:59	A:0	CDS	+	22/1290	8/429	missense_variant	c.22A>G	p.Arg8Gly	Rv1023	eno	enolase
13-01359	1	1144585	snp	A	G	G:105	A:0	CDS	+	22/1290	8/429	missense_variant	c.22A>G	p.Arg8Gly	Rv1023	eno	enolase
13-01385	1	1144585	snp	A	G	G:199	A:0	CDS	+	22/1290	8/429	missense_variant	c.22A>G	p.Arg8Gly	Rv1023	eno	enolase
14-01200	1	1144585	snp	A	G	G:54	A:0	CDS	+	22/1290	8/429	missense_variant	c.22A>G	p.Arg8Gly	Rv1023	eno	enolase
14-02025	1	1144585	snp	A	G	G:74	A:0	CDS	+	22/1290	8/429	missense_variant	c.22A>G	p.Arg8Gly	Rv1023	eno	enolase
E12-0018	1	1144585	snp	A	G	G:123	A:0	CDS	+	22/1290	8/429	missense_variant	c.22A>G	p.Arg8Gly	Rv1023	eno	enolase
E12-0041	1	1144585	snp	A	G	G:146	A:0	CDS	+	22/1290	8/429	missense_variant	c.22A>G	p.Arg8Gly	Rv1023	eno	enolase
e12-0097	1	1144585	snp	A	G	G:262	A:0	CDS	+	22/1290	8/429	missense_variant	c.22A>G	p.Arg8Gly	Rv1023	eno	enolase
E12-0106	1	1144585	snp	A	G	G:49	A:0	CDS	+	22/1290	8/429	missense_variant	c.22A>G	p.Arg8Gly	Rv1023	eno	enolase
E12-0110	1	1144585	snp	A	G	G:68	A:0	CDS	+	22/1290	8/429	missense_variant	c.22A>G	p.Arg8Gly	Rv1023	eno	enolase
E12-0216	1	1144585	snp	A	G	G:117	A:0	CDS	+	22/1290	8/429	missense_variant	c.22A>G	p.Arg8Gly	Rv1023	eno	enolase
E12-0425	1	1144585	snp	A	G	G:111	A:0	CDS	+	22/1290	8/429	missense_variant	c.22A>G	p.Arg8Gly	Rv1023	eno	enolase
E12-1003	1	1144585	snp	A	G	G:35	A:0	CDS	+	22/1290	8/429	missense_variant	c.22A>G	p.Arg8Gly	Rv1023	eno	enolase
E12-1224	1	1144585	snp	A	G	G:32	A:0	CDS	+	22/1290	8/429	missense_variant	c.22A>G	p.Arg8Gly	Rv1023	eno	enolase
E12-1271	1	1144585	snp	A	G	G:96	A:0	CDS	+	22/1290	8/429	missense_variant	c.22A>G	p.Arg8Gly	Rv1023	eno	enolase
E12-4892	1	1144585	snp	A	G	G:137	A:0	CDS	+	22/1290	8/429	missense_variant	c.22A>G	p.Arg8Gly	Rv1023	eno	enolase
E12-4899	1	1144585	snp	A	G	G:45	A:0	CDS	+	22/1290	8/429	missense_variant	c.22A>G	p.Arg8Gly	Rv1023	eno	enolase
E12-5465	1	1144585	snp	A	G	G:145	A:0	CDS	+	22/1290	8/429	missense_variant	c.22A>G	p.Arg8Gly	Rv1023	eno	enolase
E12-6330	1	1144585	snp	A	G	G:85	A:0	CDS	+	22/1290	8/429	missense_variant	c.22A>G	p.Arg8Gly	Rv1023	eno	enolase
E12-6456	1	1144585	snp	A	G	G:14	A:0	CDS	+	22/1290	8/429	missense_variant	c.22A>G	p.Arg8Gly	Rv1023	eno	enolase
E12-7171	1	1144585	snp	A	G	G:17	A:0	CDS	+	22/1290	8/429	missense_variant	c.22A>G	p.Arg8Gly	Rv1023	eno	enolase
E12-7175	1	1144585	snp	A	G	G:92	A:0	CDS	+	22/1290	8/429	missense_variant	c.22A>G	p.Arg8Gly	Rv1023	eno	enolase
E12-7470	1	1144585	snp	A	G	G:67	A:0	CDS	+	22/1290	8/429	missense_variant	c.22A>G	p.Arg8Gly	Rv1023	eno	enolase
E12-9108	1	1144585	snp	A	G	G:71	A:0	CDS	+	22/1290	8/429	missense_variant	c.22A>G	p.Arg8Gly	Rv1023	eno	enolase
E13-10339	1	1144585	snp	A	G	G:38	A:0	CDS	+	22/1290	8/429	missense_variant	c.22A>G	p.Arg8Gly	Rv1023	eno	enolase
E13-13161	1	1144585	snp	A	G	G:42	A:0	CDS	+	22/1290	8/429	missense_variant	c.22A>G	p.Arg8Gly	Rv1023	eno	enolase
E13-14502	1	1144585	snp	A	G	G:122	A:0	CDS	+	22/1290	8/429	missense_variant	c.22A>G	p.Arg8Gly	Rv1023	eno	enolase
E13-14851	1	1144585	snp	A	G	G:35	A:0	CDS	+	22/1290	8/429	missense_variant	c.22A>G	p.Arg8Gly	Rv1023	eno	enolase
E13-15005	1	1144585	snp	A	G	G:143	A:0	CDS	+	22/1290	8/429	missense_variant	c.22A>G	p.Arg8Gly	Rv1023	eno	enolase
E13-15844	1	1144585	snp	A	G	G:210	A:0	CDS	+	22/1290	8/429	missense_variant	c.22A>G	p.Arg8Gly	Rv1023	eno	enolase
E13-16219	1	1144585	snp	A	G	G:128	A:0	CDS	+	22/1290	8/429	missense_variant	c.22A>G	p.Arg8Gly	Rv1023	eno	enolase
E13-17951	1	1144585	snp	A	G	G:64	A:0	CDS	+	22/1290	8/429	missense_variant	c.22A>G	p.Arg8Gly	Rv1023	eno	enolase
E13-18248	1	1144585	snp	A	G	G:203	A:0	CDS	+	22/1290	8/429	missense_variant	c.22A>G	p.Arg8Gly	Rv1023	eno	enolase
E13-19144	1	1144585	snp	A	G	G:46	A:0	CDS	+	22/1290	8/429	missense_variant	c.22A>G	p.Arg8Gly	Rv1023	eno	enolase
E14-21652	1	1144585	snp	A	G	G:128	A:0	CDS	+	22/1290	8/429	missense_variant	c.22A>G	p.Arg8Gly	Rv1023	eno	enolase
e14-21875	1	1144585	snp	A	G	G:37	A:0	CDS	+	22/1290	8/429	missense_variant	c.22A>G	p.Arg8Gly	Rv1023	eno	enolase
E14-22428	1	1144585	snp	A	G	G:38	A:0	CDS	+	22/1290	8/429	missense_variant	c.22A>G	p.Arg8Gly	Rv1023	eno	enolase
E14-22561	1	1144585	snp	A	G	G:36	A:0	CDS	+	22/1290	8/429	missense_variant	c.22A>G	p.Arg8Gly	Rv1023	eno	enolase
E14-22570	1	1144585	snp	A	G	G:72	A:0	CDS	+	22/1290	8/429	missense_variant	c.22A>G	p.Arg8Gly	Rv1023	eno	enolase
E14-23338	1	1144585	snp	A	G	G:243	A:1	CDS	+	22/1290	8/429	missense_variant	c.22A>G	p.Arg8Gly	Rv1023	eno	enolase
E14-23515	1	1144585	snp	A	G	G:86	A:0	CDS	+	22/1290	8/429	missense_variant	c.22A>G	p.Arg8Gly	Rv1023	eno	enolase
E14-23705	1	1144585	snp	A	G	G:90	A:0	CDS	+	22/1290	8/429	missense_variant	c.22A>G	p.Arg8Gly	Rv1023	eno	enolase
E14-24056	1	1144585	snp	A	G	G:53	A:0	CDS	+	22/1290	8/429	missense_variant	c.22A>G	p.Arg8Gly	Rv1023	eno	enolase
E14-24224	1	1144585	snp	A	G	G:132	A:0	CDS	+	22/1290	8/429	missense_variant	c.22A>G	p.Arg8Gly	Rv1023	eno	enolase
E14-24297	1	1144585	snp	A	G	G:145	A:0	CDS	+	22/1290	8/429	missense_variant	c.22A>G	p.Arg8Gly	Rv1023	eno	enolase
E14-24512	1	1144585	snp	A	G	G:163	A:0	CDS	+	22/1290	8/429	missense_variant	c.22A>G	p.Arg8Gly	Rv1023	eno	enolase
E14-24513	1	1144585	snp	A	G	G:100	A:0	CDS	+	22/1290	8/429	missense_variant	c.22A>G	p.Arg8Gly	Rv1023	eno	enolase
E14-24945	1	1144585	snp	A	G	G:196	A:0	CDS	+	22/1290	8/429	missense_variant	c.22A>G	p.Arg8Gly	Rv1023	eno	enolase
E14-25347	1	1144585	snp	A	G	G:157	A:0	CDS	+	22/1290	8/429	missense_variant	c.22A>G	p.Arg8Gly	Rv1023	eno	enolase
E14-25569	1	1144585	snp	A	G	G:181	A:1	CDS	+	22/1290	8/429	missense_variant	c.22A>G	p.Arg8Gly	Rv1023	eno	enolase
E14-26157	1	1144585	snp	A	G	G:111	A:0	CDS	+	22/1290	8/429	missense_variant	c.22A>G	p.Arg8Gly	Rv1023	eno	enolase
E14-26303	1	1144585	snp	A	G	G:34	A:0	CDS	+	22/1290	8/429	missense_variant	c.22A>G	p.Arg8Gly	Rv1023	eno	enolase
E14-26304	1	1144585	snp	A	G	G:116	A:0	CDS	+	22/1290	8/429	missense_variant	c.22A>G	p.Arg8Gly	Rv1023	eno	enolase
E14-26427	1	1144585	snp	A	G	G:45	A:0	CDS	+	22/1290	8/429	missense_variant	c.22A>G	p.Arg8Gly	Rv1023	eno	enolase
E14-26799	1	1144585	snp	A	G	G:140	A:0	CDS	+	22/1290	8/429	missense_variant	c.22A>G	p.Arg8Gly	Rv1023	eno	enolase
e14-26801	1	1144585	snp	A	G	G:32	A:0	CDS	+	22/1290	8/429	missense_variant	c.22A>G	p.Arg8Gly	Rv1023	eno	enolase
E12-9803	1	1144664	snp	G	A	A:44	G:0	CDS	+	101/1290	34/429	missense_variant	c.101G>A	p.Arg34Gln	Rv1023	eno	enolase
e13-20067	1	1144664	snp	G	A	A:18	G:0	CDS	+	101/1290	34/429	missense_variant	c.101G>A	p.Arg34Gln	Rv1023	eno	enolase
e13-20230	1	1144664	snp	G	A	A:34	G:0	CDS	+	101/1290	34/429	missense_variant	c.101G>A	p.Arg34Gln	Rv1023	eno	enolase
E14-21003	1	1144664	snp	G	A	A:98	G:0	CDS	+	101/1290	34/429	missense_variant	c.101G>A	p.Arg34Gln	Rv1023	eno	enolase
E14-21006	1	1144664	snp	G	A	A:79	G:0	CDS	+	101/1290	34/429	missense_variant	c.101G>A	p.Arg34Gln	Rv1023	eno	enolase
E13-14502		1145598	snp	A	G	G:84	A:2	CDS	+	1035/1290	345/429	synonymous_variant	c.1035A>G	p.Thr345Thr	Rv1023	eno	enolase
12-01610	1	1145848	snp	A	C	C:206	A:0	CDS	+	1285/1290	429/429	missense_variant	c.1285A>C	p.Lys429Gln	Rv1023	eno	enolase
12-02222	1	1145848	snp	A	C	C:40	A:1	CDS	+	1285/1290	429/429	missense_variant	c.1285A>C	p.Lys429Gln	Rv1023	eno	enolase
12-03128	1	1145848	snp	A	C	C:34	A:0	CDS	+	1285/1290	429/429	missense_variant	c.1285A>C	p.Lys429Gln	Rv1023	eno	enolase
12-03292	1	1145848	snp	A	C	C:73	A:0	CDS	+	1285/1290	429/429	missense_variant	c.1285A>C	p.Lys429Gln	Rv1023	eno	enolase
13-01359	1	1145848	snp	A	C	C:119	A:0	CDS	+	1285/1290	429/429	missense_variant	c.1285A>C	p.Lys429Gln	Rv1023	eno	enolase
13-01385	1	1145848	snp	A	C	C:164	A:0	CDS	+	1285/1290	429/429	missense_variant	c.1285A>C	p.Lys429Gln	Rv1023	eno	enolase
14-01200	1	1145848	snp	A	C	C:60	A:0	CDS	+	1285/1290	429/429	missense_variant	c.1285A>C	p.Lys429Gln	Rv1023	eno	enolase
E12-0216	1	1145848	snp	A	C	C:80	A:0	CDS	+	1285/1290	429/429	missense_variant	c.1285A>C	p.Lys429Gln	Rv1023	eno	enolase
E12-0425	1	1145848	snp	A	C	C:84	A:0	CDS	+	1285/1290	429/429	missense_variant	c.1285A>C	p.Lys429Gln	Rv1023	eno	enolase
E12-1003	1	1145848	snp	A	C	C:26	A:0	CDS	+	1285/1290	429/429	missense_variant	c.1285A>C	p.Lys429Gln	Rv1023	eno	enolase
E12-1224	1	1145848	snp	A	C	C:42	A:0	CDS	+	1285/1290	429/429	missense_variant	c.1285A>C	p.Lys429Gln	Rv1023	eno	enolase
E12-4899	1	1145848	snp	A	C	C:48	A:0	CDS	+	1285/1290	429/429	missense_variant	c.1285A>C	p.Lys429Gln	Rv1023	eno	enolase
E12-5465	1	1145848	snp	A	C	C:102	A:0	CDS	+	1285/1290	429/429	missense_variant	c.1285A>C	p.Lys429Gln	Rv1023	eno	enolase
E12-6456	1	1145848	snp	A	C	C:19	A:0	CDS	+	1285/1290	429/429	missense_variant	c.1285A>C	p.Lys429Gln	Rv1023	eno	enolase
E12-7171	1	1145848	snp	A	C	C:16	A:0	CDS	+	1285/1290	429/429	missense_variant	c.1285A>C	p.Lys429Gln	Rv1023	eno	enolase
E12-7175	1	1145848	snp	A	C	C:76	A:0	CDS	+	1285/1290	429/429	missense_variant	c.1285A>C	p.Lys429Gln	Rv1023	eno	enolase
E12-9108	1	1145848	snp	A	C	C:54	A:0	CDS	+	1285/1290	429/429	missense_variant	c.1285A>C	p.Lys429Gln	Rv1023	eno	enolase
E13-14851	1	1145848	snp	A	C	C:35	A:0	CDS	+	1285/1290	429/429	missense_variant	c.1285A>C	p.Lys429Gln	Rv1023	eno	enolase
E13-15005	1	1145848	snp	A	C	C:123	A:0	CDS	+	1285/1290	429/429	missense_variant	c.1285A>C	p.Lys429Gln	Rv1023	eno	enolase
E13-15844	1	1145848	snp	A	C	C:214	A:0	CDS	+	1285/1290	429/429	missense_variant	c.1285A>C	p.Lys429Gln	Rv1023	eno	enolase
E13-16219	1	1145848	snp	A	C	C:127	A:1	CDS	+	1285/1290	429/429	missense_variant	c.1285A>C	p.Lys429Gln	Rv1023	eno	enolase
E13-18248	1	1145848	snp	A	C	C:162	A:0	CDS	+	1285/1290	429/429	missense_variant	c.1285A>C	p.Lys429Gln	Rv1023	eno	enolase
E13-19144	1	1145848	snp	A	C	C:39	A:0	CDS	+	1285/1290	429/429	missense_variant	c.1285A>C	p.Lys429Gln	Rv1023	eno	enolase
E14-21652	1	1145848	snp	A	C	C:109	A:0	CDS	+	1285/1290	429/429	missense_variant	c.1285A>C	p.Lys429Gln	Rv1023	eno	enolase
E14-22428	1	1145848	snp	A	C	C:30	A:0	CDS	+	1285/1290	429/429	missense_variant	c.1285A>C	p.Lys429Gln	Rv1023	eno	enolase
E14-22561	1	1145848	snp	A	C	C:43	A:0	CDS	+	1285/1290	429/429	missense_variant	c.1285A>C	p.Lys429Gln	Rv1023	eno	enolase
E14-23705	1	1145848	snp	A	C	C:91	A:0	CDS	+	1285/1290	429/429	missense_variant	c.1285A>C	p.Lys429Gln	Rv1023	eno	enolase
E14-24056	1	1145848	snp	A	C	C:50	A:0	CDS	+	1285/1290	429/429	missense_variant	c.1285A>C	p.Lys429Gln	Rv1023	eno	enolase
E14-24297	1	1145848	snp	A	C	C:106	A:0	CDS	+	1285/1290	429/429	missense_variant	c.1285A>C	p.Lys429Gln	Rv1023	eno	enolase
E14-24513	1	1145848	snp	A	C	C:130	A:0	CDS	+	1285/1290	429/429	missense_variant	c.1285A>C	p.Lys429Gln	Rv1023	eno	enolase
E14-24945	1	1145848	snp	A	C	C:158	A:0	CDS	+	1285/1290	429/429	missense_variant	c.1285A>C	p.Lys429Gln	Rv1023	eno	enolase
E14-25347	1	1145848	snp	A	C	C:108	A:0	CDS	+	1285/1290	429/429	missense_variant	c.1285A>C	p.Lys429Gln	Rv1023	eno	enolase
E14-25569	1	1145848	snp	A	C	C:115	A:0	CDS	+	1285/1290	429/429	missense_variant	c.1285A>C	p.Lys429Gln	Rv1023	eno	enolase
E14-26157	1	1145848	snp	A	C	C:90	A:0	CDS	+	1285/1290	429/429	missense_variant	c.1285A>C	p.Lys429Gln	Rv1023	eno	enolase
E14-26799	1	1145848	snp	A	C	C:117	A:0	CDS	+	1285/1290	429/429	missense_variant	c.1285A>C	p.Lys429Gln	Rv1023	eno	enolase

### Sheet: pckA
E12-1077	1	251870	snp	C	T	T:96	C:0	CDS	+	89/1821	30/606	missense_variant	c.89C>T	p.Thr30Ile	Rv0211	pckA	phosphoenolpyruvate	carboxykinase
11-02545	1	252105	snp	G	A	A:215	G:0	CDS	+	324/1821	108/606	missense_variant	c.324G>A	p.Met108Ile	Rv0211	pckA	phosphoenolpyruvate	carboxykinase
12-00121	1	252105	snp	G	A	A:115	G:0	CDS	+	324/1821	108/606	missense_variant	c.324G>A	p.Met108Ile	Rv0211	pckA	phosphoenolpyruvate	carboxykinase
12-00469	1	252105	snp	G	A	A:208	G:0	CDS	+	324/1821	108/606	missense_variant	c.324G>A	p.Met108Ile	Rv0211	pckA	phosphoenolpyruvate	carboxykinase
12-00968	1	252105	snp	G	A	A:230	G:1	CDS	+	324/1821	108/606	missense_variant	c.324G>A	p.Met108Ile	Rv0211	pckA	phosphoenolpyruvate	carboxykinase
12-01336	1	252105	snp	G	A	A:77	G:0	CDS	+	324/1821	108/606	missense_variant	c.324G>A	p.Met108Ile	Rv0211	pckA	phosphoenolpyruvate	carboxykinase
12-01602	1	252105	snp	G	A	A:121	G:0	CDS	+	324/1821	108/606	missense_variant	c.324G>A	p.Met108Ile	Rv0211	pckA	phosphoenolpyruvate	carboxykinase
12-01661	1	252105	snp	G	A	A:196	G:0	CDS	+	324/1821	108/606	missense_variant	c.324G>A	p.Met108Ile	Rv0211	pckA	phosphoenolpyruvate	carboxykinase
12-03432	1	252105	snp	G	A	A:56	G:0	CDS	+	324/1821	108/606	missense_variant	c.324G>A	p.Met108Ile	Rv0211	pckA	phosphoenolpyruvate	carboxykinase
12-03624	1	252105	snp	G	A	A:77	G:0	CDS	+	324/1821	108/606	missense_variant	c.324G>A	p.Met108Ile	Rv0211	pckA	phosphoenolpyruvate	carboxykinase
12-03767	1	252105	snp	G	A	A:121	G:0	CDS	+	324/1821	108/606	missense_variant	c.324G>A	p.Met108Ile	Rv0211	pckA	phosphoenolpyruvate	carboxykinase
13-00388	1	252105	snp	G	A	A:201	G:0	CDS	+	324/1821	108/606	missense_variant	c.324G>A	p.Met108Ile	Rv0211	pckA	phosphoenolpyruvate	carboxykinase
13-00992	1	252105	snp	G	A	A:150	G:0	CDS	+	324/1821	108/606	missense_variant	c.324G>A	p.Met108Ile	Rv0211	pckA	phosphoenolpyruvate	carboxykinase
13-01031	1	252105	snp	G	A	A:38	G:0	CDS	+	324/1821	108/606	missense_variant	c.324G>A	p.Met108Ile	Rv0211	pckA	phosphoenolpyruvate	carboxykinase
13-01986	1	252105	snp	G	A	A:93	G:0	CDS	+	324/1821	108/606	missense_variant	c.324G>A	p.Met108Ile	Rv0211	pckA	phosphoenolpyruvate	carboxykinase
13-02151	1	252105	snp	G	A	A:144	G:0	CDS	+	324/1821	108/606	missense_variant	c.324G>A	p.Met108Ile	Rv0211	pckA	phosphoenolpyruvate	carboxykinase
14-00111	1	252105	snp	G	A	A:168	G:0	CDS	+	324/1821	108/606	missense_variant	c.324G>A	p.Met108Ile	Rv0211	pckA	phosphoenolpyruvate	carboxykinase
14-00221	1	252105	snp	G	A	A:130	G:0	CDS	+	324/1821	108/606	missense_variant	c.324G>A	p.Met108Ile	Rv0211	pckA	phosphoenolpyruvate	carboxykinase
14-00764	1	252105	snp	G	A	A:209	G:0	CDS	+	324/1821	108/606	missense_variant	c.324G>A	p.Met108Ile	Rv0211	pckA	phosphoenolpyruvate	carboxykinase
E12-0311	1	252105	snp	G	A	A:215	G:0	CDS	+	324/1821	108/606	missense_variant	c.324G>A	p.Met108Ile	Rv0211	pckA	phosphoenolpyruvate	carboxykinase
E12-0588	1	252105	snp	G	A	A:69	G:0	CDS	+	324/1821	108/606	missense_variant	c.324G>A	p.Met108Ile	Rv0211	pckA	phosphoenolpyruvate	carboxykinase
E12-0830	1	252105	snp	G	A	A:90	G:0	CDS	+	324/1821	108/606	missense_variant	c.324G>A	p.Met108Ile	Rv0211	pckA	phosphoenolpyruvate	carboxykinase
E12-1079	1	252105	snp	G	A	A:93	G:0	CDS	+	324/1821	108/606	missense_variant	c.324G>A	p.Met108Ile	Rv0211	pckA	phosphoenolpyruvate	carboxykinase
E12-1216	1	252105	snp	G	A	A:125	G:2	CDS	+	324/1821	108/606	missense_variant	c.324G>A	p.Met108Ile	Rv0211	pckA	phosphoenolpyruvate	carboxykinase
E12-1248	1	252105	snp	G	A	A:81	G:0	CDS	+	324/1821	108/606	missense_variant	c.324G>A	p.Met108Ile	Rv0211	pckA	phosphoenolpyruvate	carboxykinase
E13-10735	1	252105	snp	G	A	A:95	G:2	CDS	+	324/1821	108/606	missense_variant	c.324G>A	p.Met108Ile	Rv0211	pckA	phosphoenolpyruvate	carboxykinase
e13-11172	1	252105	snp	G	A	A:101	G:0	CDS	+	324/1821	108/606	missense_variant	c.324G>A	p.Met108Ile	Rv0211	pckA	phosphoenolpyruvate	carboxykinase
e13-12017	1	252105	snp	G	A	A:98	G:0	CDS	+	324/1821	108/606	missense_variant	c.324G>A	p.Met108Ile	Rv0211	pckA	phosphoenolpyruvate	carboxykinase
e13-12190	1	252105	snp	G	A	A:66	G:0	CDS	+	324/1821	108/606	missense_variant	c.324G>A	p.Met108Ile	Rv0211	pckA	phosphoenolpyruvate	carboxykinase
e13-12303	1	252105	snp	G	A	A:45	G:0	CDS	+	324/1821	108/606	missense_variant	c.324G>A	p.Met108Ile	Rv0211	pckA	phosphoenolpyruvate	carboxykinase
E14-20582	1	252105	snp	G	A	A:74	G:0	CDS	+	324/1821	108/606	missense_variant	c.324G>A	p.Met108Ile	Rv0211	pckA	phosphoenolpyruvate	carboxykinase
E14-21274	1	252105	snp	G	A	A:163	G:0	CDS	+	324/1821	108/606	missense_variant	c.324G>A	p.Met108Ile	Rv0211	pckA	phosphoenolpyruvate	carboxykinase
E14-21656	1	252105	snp	G	A	A:45	G:0	CDS	+	324/1821	108/606	missense_variant	c.324G>A	p.Met108Ile	Rv0211	pckA	phosphoenolpyruvate	carboxykinase
E14-21751	1	252105	snp	G	A	A:91	G:0	CDS	+	324/1821	108/606	missense_variant	c.324G>A	p.Met108Ile	Rv0211	pckA	phosphoenolpyruvate	carboxykinase
E14-22677	1	252105	snp	G	A	A:123	G:0	CDS	+	324/1821	108/606	missense_variant	c.324G>A	p.Met108Ile	Rv0211	pckA	phosphoenolpyruvate	carboxykinase
E14-24669	1	252105	snp	G	A	A:39	G:0	CDS	+	324/1821	108/606	missense_variant	c.324G>A	p.Met108Ile	Rv0211	pckA	phosphoenolpyruvate	carboxykinase
11-02324		252408	snp	G	A	A:42	G:2	CDS	+	627/1821	209/606	synonymous_variant	c.627G>A	p.Glu209Glu	Rv0211	pckA	phosphoenolpyruvate	carboxykinase
12-00100		252408	snp	G	A	A:134	G:9	CDS	+	627/1821	209/606	synonymous_variant	c.627G>A	p.Glu209Glu	Rv0211	pckA	phosphoenolpyruvate	carboxykinase
13-00849		252408	snp	G	A	A:63	G:0	CDS	+	627/1821	209/606	synonymous_variant	c.627G>A	p.Glu209Glu	Rv0211	pckA	phosphoenolpyruvate	carboxykinase
e13-18519		252408	snp	G	A	A:42	G:0	CDS	+	627/1821	209/606	synonymous_variant	c.627G>A	p.Glu209Glu	Rv0211	pckA	phosphoenolpyruvate	carboxykinase
E13-18927		252408	snp	G	A	A:103	G:0	CDS	+	627/1821	209/606	synonymous_variant	c.627G>A	p.Glu209Glu	Rv0211	pckA	phosphoenolpyruvate	carboxykinase
E14-23846		252408	snp	G	A	A:47	G:0	CDS	+	627/1821	209/606	synonymous_variant	c.627G>A	p.Glu209Glu	Rv0211	pckA	phosphoenolpyruvate	carboxykinase
E12-0041	1	253046	snp	A	C	C:153	A:0	CDS	+	1265/1821	422/606	missense_variant	c.1265A>C	p.Lys422Thr	Rv0211	pckA	phosphoenolpyruvate	carboxykinase
e12-0097	1	253130	snp	C	A	A:280	C:1	CDS	+	1349/1821	450/606	missense_variant	c.1349C>A	p.Ala450Asp	Rv0211	pckA	phosphoenolpyruvate	carboxykinase
12-01197		253269	snp	G	A	A:349	G:0	CDS	+	1488/1821	496/606	synonymous_variant	c.1488G>A	p.Val496Val	Rv0211	pckA	phosphoenolpyruvate	carboxykinase
12-03302		253269	snp	G	A	A:25	G:0	CDS	+	1488/1821	496/606	synonymous_variant	c.1488G>A	p.Val496Val	Rv0211	pckA	phosphoenolpyruvate	carboxykinase
E12-0018		253269	snp	G	A	A:108	G:0	CDS	+	1488/1821	496/606	synonymous_variant	c.1488G>A	p.Val496Val	Rv0211	pckA	phosphoenolpyruvate	carboxykinase
E12-0041		253269	snp	G	A	A:116	G:0	CDS	+	1488/1821	496/606	synonymous_variant	c.1488G>A	p.Val496Val	Rv0211	pckA	phosphoenolpyruvate	carboxykinase
E12-0110		253269	snp	G	A	A:65	G:0	CDS	+	1488/1821	496/606	synonymous_variant	c.1488G>A	p.Val496Val	Rv0211	pckA	phosphoenolpyruvate	carboxykinase
E13-17951		253269	snp	G	A	A:59	G:0	CDS	+	1488/1821	496/606	synonymous_variant	c.1488G>A	p.Val496Val	Rv0211	pckA	phosphoenolpyruvate	carboxykinase
e14-21875		253269	snp	G	A	A:36	G:0	CDS	+	1488/1821	496/606	synonymous_variant	c.1488G>A	p.Val496Val	Rv0211	pckA	phosphoenolpyruvate	carboxykinase
E14-23338		253269	snp	G	A	A:172	G:0	CDS	+	1488/1821	496/606	synonymous_variant	c.1488G>A	p.Val496Val	Rv0211	pckA	phosphoenolpyruvate	carboxykinase
E14-24224		253269	snp	G	A	A:108	G:0	CDS	+	1488/1821	496/606	synonymous_variant	c.1488G>A	p.Val496Val	Rv0211	pckA	phosphoenolpyruvate	carboxykinase
12-00986	1	253388	snp	C	G	G:95	C:0	CDS	+	1607/1821	536/606	missense_variant	c.1607C>G	p.Ala536Gly	Rv0211	pckA	phosphoenolpyruvate	carboxykinase
12-02776	1	253388	snp	C	G	G:30	C:0	CDS	+	1607/1821	536/606	missense_variant	c.1607C>G	p.Ala536Gly	Rv0211	pckA	phosphoenolpyruvate	carboxykinase
13-00419	1	253388	snp	C	G	G:75	C:0	CDS	+	1607/1821	536/606	missense_variant	c.1607C>G	p.Ala536Gly	Rv0211	pckA	phosphoenolpyruvate	carboxykinase
13-00663	1	253388	snp	C	G	G:60	C:0	CDS	+	1607/1821	536/606	missense_variant	c.1607C>G	p.Ala536Gly	Rv0211	pckA	phosphoenolpyruvate	carboxykinase
13-01425	1	253388	snp	C	G	G:62	C:0	CDS	+	1607/1821	536/606	missense_variant	c.1607C>G	p.Ala536Gly	Rv0211	pckA	phosphoenolpyruvate	carboxykinase
13-01760	1	253388	snp	C	G	G:131	C:0	CDS	+	1607/1821	536/606	missense_variant	c.1607C>G	p.Ala536Gly	Rv0211	pckA	phosphoenolpyruvate	carboxykinase
14-00123	1	253388	snp	C	G	G:110	C:0	CDS	+	1607/1821	536/606	missense_variant	c.1607C>G	p.Ala536Gly	Rv0211	pckA	phosphoenolpyruvate	carboxykinase
14-00294	1	253388	snp	C	G	G:104	C:0	CDS	+	1607/1821	536/606	missense_variant	c.1607C>G	p.Ala536Gly	Rv0211	pckA	phosphoenolpyruvate	carboxykinase
14-02201	1	253388	snp	C	G	G:107	C:1	CDS	+	1607/1821	536/606	missense_variant	c.1607C>G	p.Ala536Gly	Rv0211	pckA	phosphoenolpyruvate	carboxykinase
14-02392	1	253388	snp	C	G	G:95	C:0	CDS	+	1607/1821	536/606	missense_variant	c.1607C>G	p.Ala536Gly	Rv0211	pckA	phosphoenolpyruvate	carboxykinase
E12-1077	1	253388	snp	C	G	G:53	C:0	CDS	+	1607/1821	536/606	missense_variant	c.1607C>G	p.Ala536Gly	Rv0211	pckA	phosphoenolpyruvate	carboxykinase
E12-1500	1	253388	snp	C	G	G:48	C:0	CDS	+	1607/1821	536/606	missense_variant	c.1607C>G	p.Ala536Gly	Rv0211	pckA	phosphoenolpyruvate	carboxykinase
E12-8695	1	253388	snp	C	G	G:126	C:4	CDS	+	1607/1821	536/606	missense_variant	c.1607C>G	p.Ala536Gly	Rv0211	pckA	phosphoenolpyruvate	carboxykinase
E12-9346	1	253388	snp	C	G	G:70	C:0	CDS	+	1607/1821	536/606	missense_variant	c.1607C>G	p.Ala536Gly	Rv0211	pckA	phosphoenolpyruvate	carboxykinase
E12-9808	1	253388	snp	C	G	G:200	C:0	CDS	+	1607/1821	536/606	missense_variant	c.1607C>G	p.Ala536Gly	Rv0211	pckA	phosphoenolpyruvate	carboxykinase
E13-19955	1	253388	snp	C	G	G:55	C:0	CDS	+	1607/1821	536/606	missense_variant	c.1607C>G	p.Ala536Gly	Rv0211	pckA	phosphoenolpyruvate	carboxykinase
E13-20236	1	253388	snp	C	G	G:66	C:0	CDS	+	1607/1821	536/606	missense_variant	c.1607C>G	p.Ala536Gly	Rv0211	pckA	phosphoenolpyruvate	carboxykinase
E14-21137	1	253388	snp	C	G	G:75	C:0	CDS	+	1607/1821	536/606	missense_variant	c.1607C>G	p.Ala536Gly	Rv0211	pckA	phosphoenolpyruvate	carboxykinase
E14-21645	1	253388	snp	C	G	G:196	C:0	CDS	+	1607/1821	536/606	missense_variant	c.1607C>G	p.Ala536Gly	Rv0211	pckA	phosphoenolpyruvate	carboxykinase
E14-26897	1	253388	snp	C	G	G:127	C:0	CDS	+	1607/1821	536/606	missense_variant	c.1607C>G	p.Ala536Gly	Rv0211	pckA	phosphoenolpyruvate	carboxykinase
E14-27031	1	253388	snp	C	G	G:109	C:0	CDS	+	1607/1821	536/606	missense_variant	c.1607C>G	p.Ala536Gly	Rv0211	pckA	phosphoenolpyruvate	carboxykinase
E14-27084	1	253388	snp	C	G	G:160	C:0	CDS	+	1607/1821	536/606	missense_variant	c.1607C>G	p.Ala536Gly	Rv0211	pckA	phosphoenolpyruvate	carboxykinase

### Sheet: pca
E12-9803		3320128	snp	G	A	A:40	G:0	CDS	-	2919/3384	973/1127	synonymous_variant	c.2919C>T	p.His973His	Rv2967c	pca	pyruvate	carboxylase
E14-21003		3320128	snp	G	A	A:79	G:0	CDS	-	2919/3384	973/1127	synonymous_variant	c.2919C>T	p.His973His	Rv2967c	pca	pyruvate	carboxylase
12-02486		3321493	snp	C	T	T:120	C:0	CDS	-	1554/3384	518/1127	synonymous_variant	c.1554G>A	p.Leu518Leu	Rv2967c	pca	pyruvate	carboxylase
12-01197	1	3321831	snp	C	T	T:378	C:0	CDS	-	1216/3384	406/1127	missense_variant	c.1216G>A	p.Ala406Thr	Rv2967c	pca	pyruvate	carboxylase
12-03302	1	3321831	snp	C	T	T:28	C:0	CDS	-	1216/3384	406/1127	missense_variant	c.1216G>A	p.Ala406Thr	Rv2967c	pca	pyruvate	carboxylase
E12-0018	1	3321831	snp	C	T	T:130	C:1	CDS	-	1216/3384	406/1127	missense_variant	c.1216G>A	p.Ala406Thr	Rv2967c	pca	pyruvate	carboxylase
E12-0041	1	3321831	snp	C	T	T:132	C:0	CDS	-	1216/3384	406/1127	missense_variant	c.1216G>A	p.Ala406Thr	Rv2967c	pca	pyruvate	carboxylase
E12-0110	1	3321831	snp	C	T	T:99	C:0	CDS	-	1216/3384	406/1127	missense_variant	c.1216G>A	p.Ala406Thr	Rv2967c	pca	pyruvate	carboxylase
E13-17951	1	3321831	snp	C	T	T:106	C:0	CDS	-	1216/3384	406/1127	missense_variant	c.1216G>A	p.Ala406Thr	Rv2967c	pca	pyruvate	carboxylase
e14-21875	1	3321831	snp	C	T	T:55	C:0	CDS	-	1216/3384	406/1127	missense_variant	c.1216G>A	p.Ala406Thr	Rv2967c	pca	pyruvate	carboxylase
E14-23338	1	3321831	snp	C	T	T:233	C:1	CDS	-	1216/3384	406/1127	missense_variant	c.1216G>A	p.Ala406Thr	Rv2967c	pca	pyruvate	carboxylase
E14-24224	1	3321831	snp	C	T	T:150	C:0	CDS	-	1216/3384	406/1127	missense_variant	c.1216G>A	p.Ala406Thr	Rv2967c	pca	pyruvate	carboxylase
12-01285		3321931	snp	G	A	A:213	G:0	CDS	-	1116/3384	372/1127	synonymous_variant	c.1116C>T	p.Asp372Asp	Rv2967c	pca	pyruvate	carboxylase

### Sheet: aceE
14-00858		2512889	snp	G	A	A:134	G:0	CDS	+	351/2706	117/901	synonymous_variant	c.351G>A	p.Glu117Glu	Rv2241	aceE	pyruvate	dehydrogenase	E1	component
12-00805		2513492	snp	A	G	G:205	A:0	CDS	+	954/2706	318/901	synonymous_variant	c.954A>G	p.Thr318Thr	Rv2241	aceE	pyruvate	dehydrogenase	E1	component
12-02342		2513492	snp	A	G	G:37	A:0	CDS	+	954/2706	318/901	synonymous_variant	c.954A>G	p.Thr318Thr	Rv2241	aceE	pyruvate	dehydrogenase	E1	component
14-00858		2513492	snp	A	G	G:99	A:0	CDS	+	954/2706	318/901	synonymous_variant	c.954A>G	p.Thr318Thr	Rv2241	aceE	pyruvate	dehydrogenase	E1	component
E12-8317		2513492	snp	A	G	G:23	A:0	CDS	+	954/2706	318/901	synonymous_variant	c.954A>G	p.Thr318Thr	Rv2241	aceE	pyruvate	dehydrogenase	E1	component
E12-8945		2513492	snp	A	G	G:30	A:0	CDS	+	954/2706	318/901	synonymous_variant	c.954A>G	p.Thr318Thr	Rv2241	aceE	pyruvate	dehydrogenase	E1	component
E13-18551		2513492	snp	A	G	G:78	A:0	CDS	+	954/2706	318/901	synonymous_variant	c.954A>G	p.Thr318Thr	Rv2241	aceE	pyruvate	dehydrogenase	E1	component
E14-27047		2513492	snp	A	G	G:79	A:0	CDS	+	954/2706	318/901	synonymous_variant	c.954A>G	p.Thr318Thr	Rv2241	aceE	pyruvate	dehydrogenase	E1	component
12-01179		2513645	snp	G	A	A:48	G:0	CDS	+	1107/2706	369/901	synonymous_variant	c.1107G>A	p.Lys369Lys	Rv2241	aceE	pyruvate	dehydrogenase	E1	component
14-02439		2513645	snp	G	A	A:105	G:0	CDS	+	1107/2706	369/901	synonymous_variant	c.1107G>A	p.Lys369Lys	Rv2241	aceE	pyruvate	dehydrogenase	E1	component
12-00805	1	2513970	snp	A	C	C:186	A:0	CDS	+	1432/2706	478/901	missense_variant	c.1432A>C	p.Thr478Pro	Rv2241	aceE	pyruvate	dehydrogenase	E1	component
E13-18551	1	2513970	snp	A	C	C:61	A:0	CDS	+	1432/2706	478/901	missense_variant	c.1432A>C	p.Thr478Pro	Rv2241	aceE	pyruvate	dehydrogenase	E1	component
11-02545		2514014	snp	T	G	G:137	T:0	CDS	+	1476/2706	492/901	synonymous_variant	c.1476T>G	p.Ser492Ser	Rv2241	aceE	pyruvate	dehydrogenase	E1	component
12-00469		2514014	snp	T	G	G:129	T:0	CDS	+	1476/2706	492/901	synonymous_variant	c.1476T>G	p.Ser492Ser	Rv2241	aceE	pyruvate	dehydrogenase	E1	component
12-00968		2514014	snp	T	G	G:177	T:0	CDS	+	1476/2706	492/901	synonymous_variant	c.1476T>G	p.Ser492Ser	Rv2241	aceE	pyruvate	dehydrogenase	E1	component
12-01336		2514014	snp	T	G	G:48	T:0	CDS	+	1476/2706	492/901	synonymous_variant	c.1476T>G	p.Ser492Ser	Rv2241	aceE	pyruvate	dehydrogenase	E1	component
12-03624		2514014	snp	T	G	G:60	T:0	CDS	+	1476/2706	492/901	synonymous_variant	c.1476T>G	p.Ser492Ser	Rv2241	aceE	pyruvate	dehydrogenase	E1	component
13-00992		2514014	snp	T	G	G:122	T:0	CDS	+	1476/2706	492/901	synonymous_variant	c.1476T>G	p.Ser492Ser	Rv2241	aceE	pyruvate	dehydrogenase	E1	component
13-01986		2514014	snp	T	G	G:81	T:0	CDS	+	1476/2706	492/901	synonymous_variant	c.1476T>G	p.Ser492Ser	Rv2241	aceE	pyruvate	dehydrogenase	E1	component
14-00111		2514014	snp	T	G	G:134	T:0	CDS	+	1476/2706	492/901	synonymous_variant	c.1476T>G	p.Ser492Ser	Rv2241	aceE	pyruvate	dehydrogenase	E1	component
14-00221		2514014	snp	T	G	G:131	T:0	CDS	+	1476/2706	492/901	synonymous_variant	c.1476T>G	p.Ser492Ser	Rv2241	aceE	pyruvate	dehydrogenase	E1	component
14-00697		2514014	snp	T	G	G:55	T:0	CDS	+	1476/2706	492/901	synonymous_variant	c.1476T>G	p.Ser492Ser	Rv2241	aceE	pyruvate	dehydrogenase	E1	component
E12-0311		2514014	snp	T	G	G:128	T:0	CDS	+	1476/2706	492/901	synonymous_variant	c.1476T>G	p.Ser492Ser	Rv2241	aceE	pyruvate	dehydrogenase	E1	component
E12-0588		2514014	snp	T	G	G:59	T:0	CDS	+	1476/2706	492/901	synonymous_variant	c.1476T>G	p.Ser492Ser	Rv2241	aceE	pyruvate	dehydrogenase	E1	component
E12-0830		2514014	snp	T	G	G:65	T:0	CDS	+	1476/2706	492/901	synonymous_variant	c.1476T>G	p.Ser492Ser	Rv2241	aceE	pyruvate	dehydrogenase	E1	component
E12-1079		2514014	snp	T	G	G:94	T:0	CDS	+	1476/2706	492/901	synonymous_variant	c.1476T>G	p.Ser492Ser	Rv2241	aceE	pyruvate	dehydrogenase	E1	component
E13-10735		2514014	snp	T	G	G:87	T:0	CDS	+	1476/2706	492/901	synonymous_variant	c.1476T>G	p.Ser492Ser	Rv2241	aceE	pyruvate	dehydrogenase	E1	component
e13-12017		2514014	snp	T	G	G:77	T:0	CDS	+	1476/2706	492/901	synonymous_variant	c.1476T>G	p.Ser492Ser	Rv2241	aceE	pyruvate	dehydrogenase	E1	component
e13-12190		2514014	snp	T	G	G:48	T:0	CDS	+	1476/2706	492/901	synonymous_variant	c.1476T>G	p.Ser492Ser	Rv2241	aceE	pyruvate	dehydrogenase	E1	component
e13-12303		2514014	snp	T	G	G:55	T:0	CDS	+	1476/2706	492/901	synonymous_variant	c.1476T>G	p.Ser492Ser	Rv2241	aceE	pyruvate	dehydrogenase	E1	component
E14-21274		2514014	snp	T	G	G:148	T:0	CDS	+	1476/2706	492/901	synonymous_variant	c.1476T>G	p.Ser492Ser	Rv2241	aceE	pyruvate	dehydrogenase	E1	component
E14-21656		2514014	snp	T	G	G:38	T:0	CDS	+	1476/2706	492/901	synonymous_variant	c.1476T>G	p.Ser492Ser	Rv2241	aceE	pyruvate	dehydrogenase	E1	component
E13-19144	1	2515107	snp	G	A	A:54	G:0	CDS	+	2569/2706	857/901	missense_variant	c.2569G>A	p.Val857Met	Rv2241	aceE	pyruvate	dehydrogenase	E1	component

### Sheet: dlaT
E12-7470		2482231	snp	A	G	G:39	A:0	CDS	+	267/1662	89/553	synonymous_variant	c.267A>G	p.Ala89Ala	Rv2215	dlaT	pyruvate	dehydrogenase	E2	component	dihydrolipoamide	acyltransferase
12-02486	1	2482361	snp	G	T	T:81	G:0	CDS	+	397/1662	133/553	missense_variant	c.397G>T	p.Val133Leu	Rv2215	dlaT	pyruvate	dehydrogenase	E2	component	dihydrolipoamide	acyltransferase
13-00666	1	2482361	snp	G	T	T:99	G:0	CDS	+	397/1662	133/553	missense_variant	c.397G>T	p.Val133Leu	Rv2215	dlaT	pyruvate	dehydrogenase	E2	component	dihydrolipoamide	acyltransferase
13-00716	1	2482367	snp	G	A	A:44	G:0	CDS	+	403/1662	135/553	missense_variant	c.403G>A	p.Glu135Lys	Rv2215	dlaT	pyruvate	dehydrogenase	E2	component	dihydrolipoamide	acyltransferase
14-02025	1	2482367	snp	G	A	A:48	G:0	CDS	+	403/1662	135/553	missense_variant	c.403G>A	p.Glu135Lys	Rv2215	dlaT	pyruvate	dehydrogenase	E2	component	dihydrolipoamide	acyltransferase
E12-6330	1	2482367	snp	G	A	A:56	G:0	CDS	+	403/1662	135/553	missense_variant	c.403G>A	p.Glu135Lys	Rv2215	dlaT	pyruvate	dehydrogenase	E2	component	dihydrolipoamide	acyltransferase
E14-23515	1	2482367	snp	G	A	A:54	G:0	CDS	+	403/1662	135/553	missense_variant	c.403G>A	p.Glu135Lys	Rv2215	dlaT	pyruvate	dehydrogenase	E2	component	dihydrolipoamide	acyltransferase
E14-24512	1	2482367	snp	G	A	A:114	G:0	CDS	+	403/1662	135/553	missense_variant	c.403G>A	p.Glu135Lys	Rv2215	dlaT	pyruvate	dehydrogenase	E2	component	dihydrolipoamide	acyltransferase
E12-0106	1	2482469	snp	T	C	C:23	T:0	CDS	+	505/1662	169/553	missense_variant	c.505T>C	p.Ser169Pro	Rv2215	dlaT	pyruvate	dehydrogenase	E2	component	dihydrolipoamide	acyltransferase
12-00079		2483497	snp	G	T	T:183	G:0	CDS	+	1533/1662	511/553	synonymous_variant	c.1533G>T	p.Val511Val	Rv2215	dlaT	pyruvate	dehydrogenase	E2	component	dihydrolipoamide	acyltransferase
12-00161		2483497	snp	G	T	T:78	G:1	CDS	+	1533/1662	511/553	synonymous_variant	c.1533G>T	p.Val511Val	Rv2215	dlaT	pyruvate	dehydrogenase	E2	component	dihydrolipoamide	acyltransferase
12-00184		2483497	snp	G	T	T:95	G:0	CDS	+	1533/1662	511/553	synonymous_variant	c.1533G>T	p.Val511Val	Rv2215	dlaT	pyruvate	dehydrogenase	E2	component	dihydrolipoamide	acyltransferase
12-00564		2483497	snp	G	T	T:48	G:0	CDS	+	1533/1662	511/553	synonymous_variant	c.1533G>T	p.Val511Val	Rv2215	dlaT	pyruvate	dehydrogenase	E2	component	dihydrolipoamide	acyltransferase
12-00805		2483497	snp	G	T	T:201	G:0	CDS	+	1533/1662	511/553	synonymous_variant	c.1533G>T	p.Val511Val	Rv2215	dlaT	pyruvate	dehydrogenase	E2	component	dihydrolipoamide	acyltransferase
12-01019		2483497	snp	G	T	T:198	G:0	CDS	+	1533/1662	511/553	synonymous_variant	c.1533G>T	p.Val511Val	Rv2215	dlaT	pyruvate	dehydrogenase	E2	component	dihydrolipoamide	acyltransferase
12-01818		2483497	snp	G	T	T:30	G:0	CDS	+	1533/1662	511/553	synonymous_variant	c.1533G>T	p.Val511Val	Rv2215	dlaT	pyruvate	dehydrogenase	E2	component	dihydrolipoamide	acyltransferase
12-02342		2483497	snp	G	T	T:25	G:0	CDS	+	1533/1662	511/553	synonymous_variant	c.1533G>T	p.Val511Val	Rv2215	dlaT	pyruvate	dehydrogenase	E2	component	dihydrolipoamide	acyltransferase
12-02668		2483497	snp	G	T	T:80	G:0	CDS	+	1533/1662	511/553	synonymous_variant	c.1533G>T	p.Val511Val	Rv2215	dlaT	pyruvate	dehydrogenase	E2	component	dihydrolipoamide	acyltransferase
13-00673		2483497	snp	G	T	T:83	G:0	CDS	+	1533/1662	511/553	synonymous_variant	c.1533G>T	p.Val511Val	Rv2215	dlaT	pyruvate	dehydrogenase	E2	component	dihydrolipoamide	acyltransferase
14-00481		2483497	snp	G	T	T:90	G:0	CDS	+	1533/1662	511/553	synonymous_variant	c.1533G>T	p.Val511Val	Rv2215	dlaT	pyruvate	dehydrogenase	E2	component	dihydrolipoamide	acyltransferase
14-00768		2483497	snp	G	T	T:170	G:0	CDS	+	1533/1662	511/553	synonymous_variant	c.1533G>T	p.Val511Val	Rv2215	dlaT	pyruvate	dehydrogenase	E2	component	dihydrolipoamide	acyltransferase
14-00810		2483497	snp	G	T	T:110	G:0	CDS	+	1533/1662	511/553	synonymous_variant	c.1533G>T	p.Val511Val	Rv2215	dlaT	pyruvate	dehydrogenase	E2	component	dihydrolipoamide	acyltransferase
14-00858		2483497	snp	G	T	T:106	G:1	CDS	+	1533/1662	511/553	synonymous_variant	c.1533G>T	p.Val511Val	Rv2215	dlaT	pyruvate	dehydrogenase	E2	component	dihydrolipoamide	acyltransferase
E12-7855		2483497	snp	G	T	T:20	G:0	CDS	+	1533/1662	511/553	synonymous_variant	c.1533G>T	p.Val511Val	Rv2215	dlaT	pyruvate	dehydrogenase	E2	component	dihydrolipoamide	acyltransferase
E12-8317		2483497	snp	G	T	T:36	G:0	CDS	+	1533/1662	511/553	synonymous_variant	c.1533G>T	p.Val511Val	Rv2215	dlaT	pyruvate	dehydrogenase	E2	component	dihydrolipoamide	acyltransferase
E12-8945		2483497	snp	G	T	T:43	G:0	CDS	+	1533/1662	511/553	synonymous_variant	c.1533G>T	p.Val511Val	Rv2215	dlaT	pyruvate	dehydrogenase	E2	component	dihydrolipoamide	acyltransferase
E12-9794		2483497	snp	G	T	T:76	G:0	CDS	+	1533/1662	511/553	synonymous_variant	c.1533G>T	p.Val511Val	Rv2215	dlaT	pyruvate	dehydrogenase	E2	component	dihydrolipoamide	acyltransferase
E13-18551		2483497	snp	G	T	T:94	G:0	CDS	+	1533/1662	511/553	synonymous_variant	c.1533G>T	p.Val511Val	Rv2215	dlaT	pyruvate	dehydrogenase	E2	component	dihydrolipoamide	acyltransferase
E14-23499		2483497	snp	G	T	T:140	G:0	CDS	+	1533/1662	511/553	synonymous_variant	c.1533G>T	p.Val511Val	Rv2215	dlaT	pyruvate	dehydrogenase	E2	component	dihydrolipoamide	acyltransferase
E14-23772		2483497	snp	G	T	T:85	G:0	CDS	+	1533/1662	511/553	synonymous_variant	c.1533G>T	p.Val511Val	Rv2215	dlaT	pyruvate	dehydrogenase	E2	component	dihydrolipoamide	acyltransferase
e14-26971		2483497	snp	G	T	T:279	G:0	CDS	+	1533/1662	511/553	synonymous_variant	c.1533G>T	p.Val511Val	Rv2215	dlaT	pyruvate	dehydrogenase	E2	component	dihydrolipoamide	acyltransferase
E14-27047		2483497	snp	G	T	T:88	G:0	CDS	+	1533/1662	511/553	synonymous_variant	c.1533G>T	p.Val511Val	Rv2215	dlaT	pyruvate	dehydrogenase	E2	component	dihydrolipoamide	acyltransferase
E14-27088		2483497	snp	G	T	T:77	G:0	CDS	+	1533/1662	511/553	synonymous_variant	c.1533G>T	p.Val511Val	Rv2215	dlaT	pyruvate	dehydrogenase	E2	component	dihydrolipoamide	acyltransferase

### Sheet: lpdC
E14-24512	1	552765	snp	C	T	T:131	C:8	CDS	+	152/1395	51/464	missense_variant	c.152C>T	p.Ala51Val	Rv0462	lpdC	dihydrolipoamide	dehydrogenase
e12-0047	1	552941	snp	C	T	T:57	C:0	CDS	+	328/1395	110/464	missense_variant	c.328C>T	p.His110Tyr	Rv0462	lpdC	dihydrolipoamide	dehydrogenase
E12-7475	1	552941	snp	C	T	T:199	C:0	CDS	+	328/1395	110/464	missense_variant	c.328C>T	p.His110Tyr	Rv0462	lpdC	dihydrolipoamide	dehydrogenase
E13-13108	1	552941	snp	C	T	T:50	C:0	CDS	+	328/1395	110/464	missense_variant	c.328C>T	p.His110Tyr	Rv0462	lpdC	dihydrolipoamide	dehydrogenase
E13-13168	1	552941	snp	C	T	T:74	C:0	CDS	+	328/1395	110/464	missense_variant	c.328C>T	p.His110Tyr	Rv0462	lpdC	dihydrolipoamide	dehydrogenase
e14-22067	1	552941	snp	C	T	T:67	C:0	CDS	+	328/1395	110/464	missense_variant	c.328C>T	p.His110Tyr	Rv0462	lpdC	dihydrolipoamide	dehydrogenase
E14-23594	1	552941	snp	C	T	T:200	C:0	CDS	+	328/1395	110/464	missense_variant	c.328C>T	p.His110Tyr	Rv0462	lpdC	dihydrolipoamide	dehydrogenase
E14-23697	1	552941	snp	C	T	T:99	C:0	CDS	+	328/1395	110/464	missense_variant	c.328C>T	p.His110Tyr	Rv0462	lpdC	dihydrolipoamide	dehydrogenase
E14-23829	1	552941	snp	C	T	T:187	C:0	CDS	+	328/1395	110/464	missense_variant	c.328C>T	p.His110Tyr	Rv0462	lpdC	dihydrolipoamide	dehydrogenase
E14-24813	1	552941	snp	C	T	T:148	C:0	CDS	+	328/1395	110/464	missense_variant	c.328C>T	p.His110Tyr	Rv0462	lpdC	dihydrolipoamide	dehydrogenase
E14-25099	1	552941	snp	C	T	T:132	C:1	CDS	+	328/1395	110/464	missense_variant	c.328C>T	p.His110Tyr	Rv0462	lpdC	dihydrolipoamide	dehydrogenase
E14-26373	1	552941	snp	C	T	T:140	C:0	CDS	+	328/1395	110/464	missense_variant	c.328C>T	p.His110Tyr	Rv0462	lpdC	dihydrolipoamide	dehydrogenase
E14-26556	1	552941	snp	C	T	T:148	C:0	CDS	+	328/1395	110/464	missense_variant	c.328C>T	p.His110Tyr	Rv0462	lpdC	dihydrolipoamide	dehydrogenase
E14-26925	1	552941	snp	C	T	T:192	C:0	CDS	+	328/1395	110/464	missense_variant	c.328C>T	p.His110Tyr	Rv0462	lpdC	dihydrolipoamide	dehydrogenase
E13-14502		553438	snp	G	T	T:130	G:0	CDS	+	825/1395	275/464	synonymous_variant	c.825G>T	p.Gly275Gly	Rv0462	lpdC	dihydrolipoamide	dehydrogenase
E14-26303		553441	snp	C	T	T:43	C:0	CDS	+	828/1395	276/464	synonymous_variant	c.828C>T	p.Tyr276Tyr	Rv0462	lpdC	dihydrolipoamide	dehydrogenase
E14-26304		553441	snp	C	T	T:117	C:0	CDS	+	828/1395	276/464	synonymous_variant	c.828C>T	p.Tyr276Tyr	Rv0462	lpdC	dihydrolipoamide	dehydrogenase
12-02506		553675	snp	C	T	T:48	C:0	CDS	+	1062/1395	354/464	synonymous_variant	c.1062C>T	p.Asn354Asn	Rv0462	lpdC	dihydrolipoamide	dehydrogenase
E14-26809		553675	snp	C	T	T:63	C:0	CDS	+	1062/1395	354/464	synonymous_variant	c.1062C>T	p.Asn354Asn	Rv0462	lpdC	dihydrolipoamide	dehydrogenase
E14-24512		553783	snp	C	T	T:117	C:0	CDS	+	1170/1395	390/464	synonymous_variant	c.1170C>T	p.Asp390Asp	Rv0462	lpdC	dihydrolipoamide	dehydrogenase

### Sheet: citA
12-02522	1	988987	snp	C	T	T:59	C:0	CDS	-	875/1122	292/373	missense_variant	c.875G>A	p.Arg292His	Rv0889c	citA	citrate	synthase	2
13-00605	1	988987	snp	C	T	T:61	C:0	CDS	-	875/1122	292/373	missense_variant	c.875G>A	p.Arg292His	Rv0889c	citA	citrate	synthase	2
E13-18927		989463	snp	C	A	A:137	C:0	CDS	-	399/1122	133/373	synonymous_variant	c.399G>T	p.Pro133Pro	Rv0889c	citA	citrate	synthase	2

### Sheet: acn
E13-14502	1	1663553	snp	T	C	C:132	T:2	CDS	-	2494/2832	832/943	missense_variant	c.2494A>G	p.Thr832Ala	Rv1475c	acn	iron-regulated	aconitate	hydratase
E12-1879		1664544	snp	C	T	T:38	C:0	CDS	-	1503/2832	501/943	synonymous_variant	c.1503G>A	p.Lys501Lys	Rv1475c	acn	iron-regulated	aconitate	hydratase
12-00079		1664877	snp	C	T	T:148	C:0	CDS	-	1170/2832	390/943	synonymous_variant	c.1170G>A	p.Gln390Gln	Rv1475c	acn	iron-regulated	aconitate	hydratase
12-00184		1664877	snp	C	T	T:135	C:0	CDS	-	1170/2832	390/943	synonymous_variant	c.1170G>A	p.Gln390Gln	Rv1475c	acn	iron-regulated	aconitate	hydratase
12-00564		1664877	snp	C	T	T:41	C:0	CDS	-	1170/2832	390/943	synonymous_variant	c.1170G>A	p.Gln390Gln	Rv1475c	acn	iron-regulated	aconitate	hydratase
12-01019		1664877	snp	C	T	T:182	C:0	CDS	-	1170/2832	390/943	synonymous_variant	c.1170G>A	p.Gln390Gln	Rv1475c	acn	iron-regulated	aconitate	hydratase
12-01818		1664877	snp	C	T	T:34	C:0	CDS	-	1170/2832	390/943	synonymous_variant	c.1170G>A	p.Gln390Gln	Rv1475c	acn	iron-regulated	aconitate	hydratase
13-00673		1664877	snp	C	T	T:73	C:0	CDS	-	1170/2832	390/943	synonymous_variant	c.1170G>A	p.Gln390Gln	Rv1475c	acn	iron-regulated	aconitate	hydratase
14-00768		1664877	snp	C	T	T:144	C:0	CDS	-	1170/2832	390/943	synonymous_variant	c.1170G>A	p.Gln390Gln	Rv1475c	acn	iron-regulated	aconitate	hydratase
14-00810		1664877	snp	C	T	T:75	C:0	CDS	-	1170/2832	390/943	synonymous_variant	c.1170G>A	p.Gln390Gln	Rv1475c	acn	iron-regulated	aconitate	hydratase
E12-7855		1664877	snp	C	T	T:38	C:0	CDS	-	1170/2832	390/943	synonymous_variant	c.1170G>A	p.Gln390Gln	Rv1475c	acn	iron-regulated	aconitate	hydratase
E14-23499		1664877	snp	C	T	T:115	C:0	CDS	-	1170/2832	390/943	synonymous_variant	c.1170G>A	p.Gln390Gln	Rv1475c	acn	iron-regulated	aconitate	hydratase
E14-23772		1664877	snp	C	T	T:79	C:0	CDS	-	1170/2832	390/943	synonymous_variant	c.1170G>A	p.Gln390Gln	Rv1475c	acn	iron-regulated	aconitate	hydratase
e14-26958		1664877	snp	C	T	T:35	C:0	CDS	-	1170/2832	390/943	synonymous_variant	c.1170G>A	p.Gln390Gln	Rv1475c	acn	iron-regulated	aconitate	hydratase
e14-26971		1664877	snp	C	T	T:231	C:0	CDS	-	1170/2832	390/943	synonymous_variant	c.1170G>A	p.Gln390Gln	Rv1475c	acn	iron-regulated	aconitate	hydratase
E14-27088		1664877	snp	C	T	T:65	C:0	CDS	-	1170/2832	390/943	synonymous_variant	c.1170G>A	p.Gln390Gln	Rv1475c	acn	iron-regulated	aconitate	hydratase
12-01610		1665465	snp	G	A	A:151	G:0	CDS	-	582/2832	194/943	synonymous_variant	c.582C>T	p.Asp194Asp	Rv1475c	acn	iron-regulated	aconitate	hydratase
12-03128		1665465	snp	G	A	A:19	G:0	CDS	-	582/2832	194/943	synonymous_variant	c.582C>T	p.Asp194Asp	Rv1475c	acn	iron-regulated	aconitate	hydratase
13-01359		1665465	snp	G	A	A:121	G:0	CDS	-	582/2832	194/943	synonymous_variant	c.582C>T	p.Asp194Asp	Rv1475c	acn	iron-regulated	aconitate	hydratase
14-01200		1665465	snp	G	A	A:45	G:0	CDS	-	582/2832	194/943	synonymous_variant	c.582C>T	p.Asp194Asp	Rv1475c	acn	iron-regulated	aconitate	hydratase
E12-6456		1665465	snp	G	A	A:32	G:0	CDS	-	582/2832	194/943	synonymous_variant	c.582C>T	p.Asp194Asp	Rv1475c	acn	iron-regulated	aconitate	hydratase
E12-7171		1665465	snp	G	A	A:23	G:0	CDS	-	582/2832	194/943	synonymous_variant	c.582C>T	p.Asp194Asp	Rv1475c	acn	iron-regulated	aconitate	hydratase
E12-7175		1665465	snp	G	A	A:82	G:0	CDS	-	582/2832	194/943	synonymous_variant	c.582C>T	p.Asp194Asp	Rv1475c	acn	iron-regulated	aconitate	hydratase
E12-9108		1665465	snp	G	A	A:61	G:0	CDS	-	582/2832	194/943	synonymous_variant	c.582C>T	p.Asp194Asp	Rv1475c	acn	iron-regulated	aconitate	hydratase
E13-14851		1665465	snp	G	A	A:22	G:0	CDS	-	582/2832	194/943	synonymous_variant	c.582C>T	p.Asp194Asp	Rv1475c	acn	iron-regulated	aconitate	hydratase
E13-16219		1665465	snp	G	A	A:133	G:0	CDS	-	582/2832	194/943	synonymous_variant	c.582C>T	p.Asp194Asp	Rv1475c	acn	iron-regulated	aconitate	hydratase
E14-21652		1665465	snp	G	A	A:135	G:0	CDS	-	582/2832	194/943	synonymous_variant	c.582C>T	p.Asp194Asp	Rv1475c	acn	iron-regulated	aconitate	hydratase
E14-22561		1665465	snp	G	A	A:22	G:0	CDS	-	582/2832	194/943	synonymous_variant	c.582C>T	p.Asp194Asp	Rv1475c	acn	iron-regulated	aconitate	hydratase
E14-23705		1665465	snp	G	A	A:100	G:1	CDS	-	582/2832	194/943	synonymous_variant	c.582C>T	p.Asp194Asp	Rv1475c	acn	iron-regulated	aconitate	hydratase
E14-24945		1665465	snp	G	A	A:124	G:0	CDS	-	582/2832	194/943	synonymous_variant	c.582C>T	p.Asp194Asp	Rv1475c	acn	iron-regulated	aconitate	hydratase
E14-25347		1665465	snp	G	A	A:112	G:0	CDS	-	582/2832	194/943	synonymous_variant	c.582C>T	p.Asp194Asp	Rv1475c	acn	iron-regulated	aconitate	hydratase
E14-25569		1665465	snp	G	A	A:111	G:0	CDS	-	582/2832	194/943	synonymous_variant	c.582C>T	p.Asp194Asp	Rv1475c	acn	iron-regulated	aconitate	hydratase

### Sheet: icd1
12-00805	3725744	snp	A	G	G:244 A:0	CDS	-	101/1230	34/409	missense_variant c.101T>C p.Ile34Thr	Rv3339c	icd1	isocitrate dehydrogenase

### Sheet: idc2
E12-7470	1	72329	snp	G	A	A:82	G:0	CDS	-	2183/2238	728/745	missense_variant	c.2183C>T	p.Ala728Val	Rv0066c	icd2	isocitrate	dehydrogenase
E13-10339	1	72446	snp	G	A	A:81	G:0	CDS	-	2066/2238	689/745	missense_variant	c.2066C>T	p.Ser689Leu	Rv0066c	icd2	isocitrate	dehydrogenase
12-01197	1	72549	snp	C	T	T:395	C:2	CDS	-	1963/2238	655/745	missense_variant	c.1963G>A	p.Gly655Ser	Rv0066c	icd2	isocitrate	dehydrogenase
12-03302	1	72549	snp	C	T	T:61	C:0	CDS	-	1963/2238	655/745	missense_variant	c.1963G>A	p.Gly655Ser	Rv0066c	icd2	isocitrate	dehydrogenase
E12-0018	1	72549	snp	C	T	T:156	C:0	CDS	-	1963/2238	655/745	missense_variant	c.1963G>A	p.Gly655Ser	Rv0066c	icd2	isocitrate	dehydrogenase
E12-0041	1	72549	snp	C	T	T:138	C:0	CDS	-	1963/2238	655/745	missense_variant	c.1963G>A	p.Gly655Ser	Rv0066c	icd2	isocitrate	dehydrogenase
E12-0110	1	72549	snp	C	T	T:74	C:0	CDS	-	1963/2238	655/745	missense_variant	c.1963G>A	p.Gly655Ser	Rv0066c	icd2	isocitrate	dehydrogenase
E13-10339	1	72549	snp	C	T	T:87	C:0	CDS	-	1963/2238	655/745	missense_variant	c.1963G>A	p.Gly655Ser	Rv0066c	icd2	isocitrate	dehydrogenase
E13-17951	1	72549	snp	C	T	T:123	C:0	CDS	-	1963/2238	655/745	missense_variant	c.1963G>A	p.Gly655Ser	Rv0066c	icd2	isocitrate	dehydrogenase
e14-21875	1	72549	snp	C	T	T:72	C:0	CDS	-	1963/2238	655/745	missense_variant	c.1963G>A	p.Gly655Ser	Rv0066c	icd2	isocitrate	dehydrogenase
E14-23338	1	72549	snp	C	T	T:174	C:0	CDS	-	1963/2238	655/745	missense_variant	c.1963G>A	p.Gly655Ser	Rv0066c	icd2	isocitrate	dehydrogenase
E14-24224	1	72549	snp	C	T	T:145	C:2	CDS	-	1963/2238	655/745	missense_variant	c.1963G>A	p.Gly655Ser	Rv0066c	icd2	isocitrate	dehydrogenase
14-02025	1	72954	snp	G	C	C:118	G:0	CDS	-	1558/2238	520/745	missense_variant	c.1558C>G	p.Gln520Glu	Rv0066c	icd2	isocitrate	dehydrogenase
E14-24512	1	72954	snp	G	C	C:133	G:0	CDS	-	1558/2238	520/745	missense_variant	c.1558C>G	p.Gln520Glu	Rv0066c	icd2	isocitrate	dehydrogenase
E14-24512		73285	snp	G	T	T:145	G:0	CDS	-	1227/2238	409/745	synonymous_variant	c.1227C>A	p.Val409Val	Rv0066c	icd2	isocitrate	dehydrogenase
E12-4892	1	73604	snp	T	C	C:226	T:0	CDS	-	908/2238	303/745	missense_variant	c.908A>G	p.Tyr303Cys	Rv0066c	icd2	isocitrate	dehydrogenase
13-00673	1	73752	snp	A	C	C:101	A:0	CDS	-	760/2238	254/745	missense_variant	c.760T>G	p.Leu254Val	Rv0066c	icd2	isocitrate	dehydrogenase
14-00768	1	73752	snp	A	C	C:188	A:0	CDS	-	760/2238	254/745	missense_variant	c.760T>G	p.Leu254Val	Rv0066c	icd2	isocitrate	dehydrogenase
E14-23499	1	73752	snp	A	C	C:133	A:0	CDS	-	760/2238	254/745	missense_variant	c.760T>G	p.Leu254Val	Rv0066c	icd2	isocitrate	dehydrogenase
E14-27088	1	73752	snp	A	C	C:68	A:0	CDS	-	760/2238	254/745	missense_variant	c.760T>G	p.Leu254Val	Rv0066c	icd2	isocitrate	dehydrogenase
E14-26556	1	73895	snp	C	T	T:146	C:0	CDS	-	617/2238	206/745	missense_variant	c.617G>A	p.Ser206Asn	Rv0066c	icd2	isocitrate	dehydrogenase
12-00986		74059	snp	C	T	T:166	C:0	CDS	-	453/2238	151/745	synonymous_variant	c.453G>A	p.Lys151Lys	Rv0066c	icd2	isocitrate	dehydrogenase
12-01179		74059	snp	C	T	T:50	C:0	CDS	-	453/2238	151/745	synonymous_variant	c.453G>A	p.Lys151Lys	Rv0066c	icd2	isocitrate	dehydrogenase
12-01285		74059	snp	C	T	T:253	C:0	CDS	-	453/2238	151/745	synonymous_variant	c.453G>A	p.Lys151Lys	Rv0066c	icd2	isocitrate	dehydrogenase
12-02506		74059	snp	C	T	T:55	C:0	CDS	-	453/2238	151/745	synonymous_variant	c.453G>A	p.Lys151Lys	Rv0066c	icd2	isocitrate	dehydrogenase
12-02522		74059	snp	C	T	T:62	C:0	CDS	-	453/2238	151/745	synonymous_variant	c.453G>A	p.Lys151Lys	Rv0066c	icd2	isocitrate	dehydrogenase
12-02776		74059	snp	C	T	T:55	C:0	CDS	-	453/2238	151/745	synonymous_variant	c.453G>A	p.Lys151Lys	Rv0066c	icd2	isocitrate	dehydrogenase
13-00419		74059	snp	C	T	T:118	C:0	CDS	-	453/2238	151/745	synonymous_variant	c.453G>A	p.Lys151Lys	Rv0066c	icd2	isocitrate	dehydrogenase
13-00454		74059	snp	C	T	T:70	C:0	CDS	-	453/2238	151/745	synonymous_variant	c.453G>A	p.Lys151Lys	Rv0066c	icd2	isocitrate	dehydrogenase
13-00595		74059	snp	C	T	T:52	C:0	CDS	-	453/2238	151/745	synonymous_variant	c.453G>A	p.Lys151Lys	Rv0066c	icd2	isocitrate	dehydrogenase
13-00605		74059	snp	C	T	T:60	C:0	CDS	-	453/2238	151/745	synonymous_variant	c.453G>A	p.Lys151Lys	Rv0066c	icd2	isocitrate	dehydrogenase
13-00663		74059	snp	C	T	T:52	C:0	CDS	-	453/2238	151/745	synonymous_variant	c.453G>A	p.Lys151Lys	Rv0066c	icd2	isocitrate	dehydrogenase
13-01425		74059	snp	C	T	T:80	C:0	CDS	-	453/2238	151/745	synonymous_variant	c.453G>A	p.Lys151Lys	Rv0066c	icd2	isocitrate	dehydrogenase
13-01760		74059	snp	C	T	T:170	C:0	CDS	-	453/2238	151/745	synonymous_variant	c.453G>A	p.Lys151Lys	Rv0066c	icd2	isocitrate	dehydrogenase
14-00123		74059	snp	C	T	T:195	C:0	CDS	-	453/2238	151/745	synonymous_variant	c.453G>A	p.Lys151Lys	Rv0066c	icd2	isocitrate	dehydrogenase
14-00294		74059	snp	C	T	T:114	C:0	CDS	-	453/2238	151/745	synonymous_variant	c.453G>A	p.Lys151Lys	Rv0066c	icd2	isocitrate	dehydrogenase
14-01993		74059	snp	C	T	T:30	C:0	CDS	-	453/2238	151/745	synonymous_variant	c.453G>A	p.Lys151Lys	Rv0066c	icd2	isocitrate	dehydrogenase
14-02201		74059	snp	C	T	T:161	C:1	CDS	-	453/2238	151/745	synonymous_variant	c.453G>A	p.Lys151Lys	Rv0066c	icd2	isocitrate	dehydrogenase
14-02257		74059	snp	C	T	T:133	C:0	CDS	-	453/2238	151/745	synonymous_variant	c.453G>A	p.Lys151Lys	Rv0066c	icd2	isocitrate	dehydrogenase
14-02392		74059	snp	C	T	T:118	C:0	CDS	-	453/2238	151/745	synonymous_variant	c.453G>A	p.Lys151Lys	Rv0066c	icd2	isocitrate	dehydrogenase
14-02439		74059	snp	C	T	T:161	C:0	CDS	-	453/2238	151/745	synonymous_variant	c.453G>A	p.Lys151Lys	Rv0066c	icd2	isocitrate	dehydrogenase
14-02450		74059	snp	C	T	T:172	C:0	CDS	-	453/2238	151/745	synonymous_variant	c.453G>A	p.Lys151Lys	Rv0066c	icd2	isocitrate	dehydrogenase
E12-1077		74059	snp	C	T	T:102	C:0	CDS	-	453/2238	151/745	synonymous_variant	c.453G>A	p.Lys151Lys	Rv0066c	icd2	isocitrate	dehydrogenase
E12-1238		74059	snp	C	T	T:194	C:1	CDS	-	453/2238	151/745	synonymous_variant	c.453G>A	p.Lys151Lys	Rv0066c	icd2	isocitrate	dehydrogenase
E12-1500		74059	snp	C	T	T:65	C:0	CDS	-	453/2238	151/745	synonymous_variant	c.453G>A	p.Lys151Lys	Rv0066c	icd2	isocitrate	dehydrogenase
E12-1879		74059	snp	C	T	T:74	C:0	CDS	-	453/2238	151/745	synonymous_variant	c.453G>A	p.Lys151Lys	Rv0066c	icd2	isocitrate	dehydrogenase
E12-8672		74059	snp	C	T	T:43	C:0	CDS	-	453/2238	151/745	synonymous_variant	c.453G>A	p.Lys151Lys	Rv0066c	icd2	isocitrate	dehydrogenase
E12-8695		74059	snp	C	T	T:152	C:1	CDS	-	453/2238	151/745	synonymous_variant	c.453G>A	p.Lys151Lys	Rv0066c	icd2	isocitrate	dehydrogenase
E12-8963		74059	snp	C	T	T:187	C:0	CDS	-	453/2238	151/745	synonymous_variant	c.453G>A	p.Lys151Lys	Rv0066c	icd2	isocitrate	dehydrogenase
E12-9346		74059	snp	C	T	T:147	C:0	CDS	-	453/2238	151/745	synonymous_variant	c.453G>A	p.Lys151Lys	Rv0066c	icd2	isocitrate	dehydrogenase
E12-9803		74059	snp	C	T	T:57	C:0	CDS	-	453/2238	151/745	synonymous_variant	c.453G>A	p.Lys151Lys	Rv0066c	icd2	isocitrate	dehydrogenase
E12-9808		74059	snp	C	T	T:243	C:0	CDS	-	453/2238	151/745	synonymous_variant	c.453G>A	p.Lys151Lys	Rv0066c	icd2	isocitrate	dehydrogenase
E13-19955		74059	snp	C	T	T:89	C:0	CDS	-	453/2238	151/745	synonymous_variant	c.453G>A	p.Lys151Lys	Rv0066c	icd2	isocitrate	dehydrogenase
e13-20066		74059	snp	C	T	T:55	C:0	CDS	-	453/2238	151/745	synonymous_variant	c.453G>A	p.Lys151Lys	Rv0066c	icd2	isocitrate	dehydrogenase
e13-20067		74059	snp	C	T	T:19	C:0	CDS	-	453/2238	151/745	synonymous_variant	c.453G>A	p.Lys151Lys	Rv0066c	icd2	isocitrate	dehydrogenase
e13-20230		74059	snp	C	T	T:73	C:0	CDS	-	453/2238	151/745	synonymous_variant	c.453G>A	p.Lys151Lys	Rv0066c	icd2	isocitrate	dehydrogenase
E13-20236		74059	snp	C	T	T:130	C:0	CDS	-	453/2238	151/745	synonymous_variant	c.453G>A	p.Lys151Lys	Rv0066c	icd2	isocitrate	dehydrogenase
E14-21003		74059	snp	C	T	T:71	C:0	CDS	-	453/2238	151/745	synonymous_variant	c.453G>A	p.Lys151Lys	Rv0066c	icd2	isocitrate	dehydrogenase
E14-21006		74059	snp	C	T	T:82	C:0	CDS	-	453/2238	151/745	synonymous_variant	c.453G>A	p.Lys151Lys	Rv0066c	icd2	isocitrate	dehydrogenase
E14-21137		74059	snp	C	T	T:107	C:0	CDS	-	453/2238	151/745	synonymous_variant	c.453G>A	p.Lys151Lys	Rv0066c	icd2	isocitrate	dehydrogenase
E14-21645		74059	snp	C	T	T:234	C:0	CDS	-	453/2238	151/745	synonymous_variant	c.453G>A	p.Lys151Lys	Rv0066c	icd2	isocitrate	dehydrogenase
e14-26472		74059	snp	C	T	T:225	C:0	CDS	-	453/2238	151/745	synonymous_variant	c.453G>A	p.Lys151Lys	Rv0066c	icd2	isocitrate	dehydrogenase
E14-26809		74059	snp	C	T	T:88	C:0	CDS	-	453/2238	151/745	synonymous_variant	c.453G>A	p.Lys151Lys	Rv0066c	icd2	isocitrate	dehydrogenase
E14-26897		74059	snp	C	T	T:153	C:0	CDS	-	453/2238	151/745	synonymous_variant	c.453G>A	p.Lys151Lys	Rv0066c	icd2	isocitrate	dehydrogenase
E14-27031		74059	snp	C	T	T:118	C:0	CDS	-	453/2238	151/745	synonymous_variant	c.453G>A	p.Lys151Lys	Rv0066c	icd2	isocitrate	dehydrogenase
e14-27082		74059	snp	C	T	T:89	C:0	CDS	-	453/2238	151/745	synonymous_variant	c.453G>A	p.Lys151Lys	Rv0066c	icd2	isocitrate	dehydrogenase
E14-27084		74059	snp	C	T	T:199	C:0	CDS	-	453/2238	151/745	synonymous_variant	c.453G>A	p.Lys151Lys	Rv0066c	icd2	isocitrate	dehydrogenase
12-01179	1	74214	snp	T	C	C:31	T:0	CDS	-	298/2238	100/745	missense_variant	c.298A>G	p.Lys100Glu	Rv0066c	icd2	isocitrate	dehydrogenase
14-02439	1	74214	snp	T	C	C:141	T:0	CDS	-	298/2238	100/745	missense_variant	c.298A>G	p.Lys100Glu	Rv0066c	icd2	isocitrate	dehydrogenase
12-01285	1	74244	snp	C	T	T:206	C:0	CDS	-	268/2238	90/745	missense_variant	c.268G>A	p.Ala90Thr	Rv0066c	icd2	isocitrate	dehydrogenase
13-01385		74287	snp	A	G	G:279	A:0	CDS	-	225/2238	75/745	synonymous_variant	c.225T>C	p.Thr75Thr	Rv0066c	icd2	isocitrate	dehydrogenase
E12-4899		74287	snp	A	G	G:68	A:0	CDS	-	225/2238	75/745	synonymous_variant	c.225T>C	p.Thr75Thr	Rv0066c	icd2	isocitrate	dehydrogenase

### Sheet: glcB
13-02151	1	2085220	snp	C	A	A:149	C:0	CDS	-	1762/2226	588/741	missense_variant	c.1762G>T	p.Ala588Ser	Rv1837c	glcB	malate	synthase
12-00500	1	2085222	snp	A	G	G:100	A:1	CDS	-	1760/2226	587/741	missense_variant	c.1760T>C	p.Leu587Ser	Rv1837c	glcB	malate	synthase
12-02609	1	2085222	snp	A	G	G:21	A:0	CDS	-	1760/2226	587/741	missense_variant	c.1760T>C	p.Leu587Ser	Rv1837c	glcB	malate	synthase
13-00716	1	2085222	snp	A	G	G:59	A:0	CDS	-	1760/2226	587/741	missense_variant	c.1760T>C	p.Leu587Ser	Rv1837c	glcB	malate	synthase
14-02025	1	2085222	snp	A	G	G:51	A:0	CDS	-	1760/2226	587/741	missense_variant	c.1760T>C	p.Leu587Ser	Rv1837c	glcB	malate	synthase
e12-0097	1	2085222	snp	A	G	G:244	A:0	CDS	-	1760/2226	587/741	missense_variant	c.1760T>C	p.Leu587Ser	Rv1837c	glcB	malate	synthase
E12-1271	1	2085222	snp	A	G	G:61	A:1	CDS	-	1760/2226	587/741	missense_variant	c.1760T>C	p.Leu587Ser	Rv1837c	glcB	malate	synthase
E12-4892	1	2085222	snp	A	G	G:149	A:0	CDS	-	1760/2226	587/741	missense_variant	c.1760T>C	p.Leu587Ser	Rv1837c	glcB	malate	synthase
E12-6330	1	2085222	snp	A	G	G:58	A:1	CDS	-	1760/2226	587/741	missense_variant	c.1760T>C	p.Leu587Ser	Rv1837c	glcB	malate	synthase
E13-13161	1	2085222	snp	A	G	G:19	A:0	CDS	-	1760/2226	587/741	missense_variant	c.1760T>C	p.Leu587Ser	Rv1837c	glcB	malate	synthase
E13-14502	1	2085222	snp	A	G	G:104	A:0	CDS	-	1760/2226	587/741	missense_variant	c.1760T>C	p.Leu587Ser	Rv1837c	glcB	malate	synthase
E14-22570	1	2085222	snp	A	G	G:75	A:0	CDS	-	1760/2226	587/741	missense_variant	c.1760T>C	p.Leu587Ser	Rv1837c	glcB	malate	synthase
E14-23515	1	2085222	snp	A	G	G:86	A:0	CDS	-	1760/2226	587/741	missense_variant	c.1760T>C	p.Leu587Ser	Rv1837c	glcB	malate	synthase
E14-24512	1	2085222	snp	A	G	G:110	A:0	CDS	-	1760/2226	587/741	missense_variant	c.1760T>C	p.Leu587Ser	Rv1837c	glcB	malate	synthase
E14-26427		2085362	snp	G	A	A:38	G:0	CDS	-	1620/2226	540/741	synonymous_variant	c.1620C>T	p.Ala540Ala	Rv1837c	glcB	malate	synthase
12-02609	1	2085550	snp	C	G	G:29	C:0	CDS	-	1432/2226	478/741	missense_variant	c.1432G>C	p.Val478Leu	Rv1837c	glcB	malate	synthase
e14-26801	1	2086411	snp	T	C	C:35	T:0	CDS	-	571/2226	191/741	missense_variant	c.571A>G	p.Thr191Ala	Rv1837c	glcB	malate	synthase
12-03292	1	2086672	snp	C	T	T:111	C:0	CDS	-	310/2226	104/741	missense_variant	c.310G>A	p.Gly104Ser	Rv1837c	glcB	malate	synthase
E12-1224	1	2086672	snp	C	T	T:44	C:0	CDS	-	310/2226	104/741	missense_variant	c.310G>A	p.Gly104Ser	Rv1837c	glcB	malate	synthase
E13-18248	1	2086672	snp	C	T	T:190	C:0	CDS	-	310/2226	104/741	missense_variant	c.310G>A	p.Gly104Ser	Rv1837c	glcB	malate	synthase
E14-24056	1	2086672	snp	C	T	T:52	C:0	CDS	-	310/2226	104/741	missense_variant	c.310G>A	p.Gly104Ser	Rv1837c	glcB	malate	synthase
E14-26799	1	2086672	snp	C	T	T:150	C:0	CDS	-	310/2226	104/741	missense_variant	c.310G>A	p.Gly104Ser	Rv1837c	glcB	malate	synthase
E14-20582	1	2086770	snp	C	T	T:84	C:0	CDS	-	212/2226	71/741	missense_variant	c.212G>A	p.Arg71Gln	Rv1837c	glcB	malate	synthase

### Sheet: prpC
12-00500	1	1256267	snp	G	A	A:107	G:0	CDS	+	136/1182	46/393	missense_variant	c.136G>A	p.Val46Met	Rv1131	prpC	methylcitrate	synthase	PrpC
12-02609	1	1256267	snp	G	A	A:29	G:0	CDS	+	136/1182	46/393	missense_variant	c.136G>A	p.Val46Met	Rv1131	prpC	methylcitrate	synthase	PrpC
13-00716	1	1256267	snp	G	A	A:60	G:0	CDS	+	136/1182	46/393	missense_variant	c.136G>A	p.Val46Met	Rv1131	prpC	methylcitrate	synthase	PrpC
14-02025	1	1256267	snp	G	A	A:58	G:0	CDS	+	136/1182	46/393	missense_variant	c.136G>A	p.Val46Met	Rv1131	prpC	methylcitrate	synthase	PrpC
e12-0097	1	1256267	snp	G	A	A:244	G:0	CDS	+	136/1182	46/393	missense_variant	c.136G>A	p.Val46Met	Rv1131	prpC	methylcitrate	synthase	PrpC
E12-1271	1	1256267	snp	G	A	A:68	G:0	CDS	+	136/1182	46/393	missense_variant	c.136G>A	p.Val46Met	Rv1131	prpC	methylcitrate	synthase	PrpC
E12-4892	1	1256267	snp	G	A	A:165	G:0	CDS	+	136/1182	46/393	missense_variant	c.136G>A	p.Val46Met	Rv1131	prpC	methylcitrate	synthase	PrpC
E12-6330	1	1256267	snp	G	A	A:81	G:0	CDS	+	136/1182	46/393	missense_variant	c.136G>A	p.Val46Met	Rv1131	prpC	methylcitrate	synthase	PrpC
E12-7470	1	1256267	snp	G	A	A:69	G:0	CDS	+	136/1182	46/393	missense_variant	c.136G>A	p.Val46Met	Rv1131	prpC	methylcitrate	synthase	PrpC
E13-13161	1	1256267	snp	G	A	A:36	G:0	CDS	+	136/1182	46/393	missense_variant	c.136G>A	p.Val46Met	Rv1131	prpC	methylcitrate	synthase	PrpC
E13-14502	1	1256267	snp	G	A	A:126	G:0	CDS	+	136/1182	46/393	missense_variant	c.136G>A	p.Val46Met	Rv1131	prpC	methylcitrate	synthase	PrpC
E14-22570	1	1256267	snp	G	A	A:71	G:0	CDS	+	136/1182	46/393	missense_variant	c.136G>A	p.Val46Met	Rv1131	prpC	methylcitrate	synthase	PrpC
E14-23515	1	1256267	snp	G	A	A:112	G:0	CDS	+	136/1182	46/393	missense_variant	c.136G>A	p.Val46Met	Rv1131	prpC	methylcitrate	synthase	PrpC
E14-24512	1	1256267	snp	G	A	A:145	G:0	CDS	+	136/1182	46/393	missense_variant	c.136G>A	p.Val46Met	Rv1131	prpC	methylcitrate	synthase	PrpC
E12-0106	1	1257032	snp	G	A	A:54	G:0	CDS	+	901/1182	301/393	missense_variant	c.901G>A	p.Val301Met	Rv1131	prpC	methylcitrate	synthase	PrpC

### Sheet: prpD
12-00500	1	1254562	snp	A	G	G:199	A:3	CDS	+	8/1581	3/526	missense_variant	c.8A>G	p.Asp3Gly	Rv1130	prpD	methylcitrate	dehydratase	PrpD
12-01197	1	1254562	snp	A	G	G:429	A:1	CDS	+	8/1581	3/526	missense_variant	c.8A>G	p.Asp3Gly	Rv1130	prpD	methylcitrate	dehydratase	PrpD
12-01610	1	1254562	snp	A	G	G:234	A:0	CDS	+	8/1581	3/526	missense_variant	c.8A>G	p.Asp3Gly	Rv1130	prpD	methylcitrate	dehydratase	PrpD
12-02222	1	1254562	snp	A	G	G:74	A:0	CDS	+	8/1581	3/526	missense_variant	c.8A>G	p.Asp3Gly	Rv1130	prpD	methylcitrate	dehydratase	PrpD
12-02609	1	1254562	snp	A	G	G:38	A:0	CDS	+	8/1581	3/526	missense_variant	c.8A>G	p.Asp3Gly	Rv1130	prpD	methylcitrate	dehydratase	PrpD
12-03128	1	1254562	snp	A	G	G:46	A:0	CDS	+	8/1581	3/526	missense_variant	c.8A>G	p.Asp3Gly	Rv1130	prpD	methylcitrate	dehydratase	PrpD
12-03292	1	1254562	snp	A	G	G:107	A:0	CDS	+	8/1581	3/526	missense_variant	c.8A>G	p.Asp3Gly	Rv1130	prpD	methylcitrate	dehydratase	PrpD
12-03302	1	1254562	snp	A	G	G:32	A:0	CDS	+	8/1581	3/526	missense_variant	c.8A>G	p.Asp3Gly	Rv1130	prpD	methylcitrate	dehydratase	PrpD
13-00716	1	1254562	snp	A	G	G:82	A:0	CDS	+	8/1581	3/526	missense_variant	c.8A>G	p.Asp3Gly	Rv1130	prpD	methylcitrate	dehydratase	PrpD
13-01359	1	1254562	snp	A	G	G:146	A:0	CDS	+	8/1581	3/526	missense_variant	c.8A>G	p.Asp3Gly	Rv1130	prpD	methylcitrate	dehydratase	PrpD
13-01385	1	1254562	snp	A	G	G:310	A:0	CDS	+	8/1581	3/526	missense_variant	c.8A>G	p.Asp3Gly	Rv1130	prpD	methylcitrate	dehydratase	PrpD
14-01200	1	1254562	snp	A	G	G:62	A:0	CDS	+	8/1581	3/526	missense_variant	c.8A>G	p.Asp3Gly	Rv1130	prpD	methylcitrate	dehydratase	PrpD
14-02025	1	1254562	snp	A	G	G:66	A:0	CDS	+	8/1581	3/526	missense_variant	c.8A>G	p.Asp3Gly	Rv1130	prpD	methylcitrate	dehydratase	PrpD
E12-0018	1	1254562	snp	A	G	G:173	A:1	CDS	+	8/1581	3/526	missense_variant	c.8A>G	p.Asp3Gly	Rv1130	prpD	methylcitrate	dehydratase	PrpD
E12-0041	1	1254562	snp	A	G	G:140	A:1	CDS	+	8/1581	3/526	missense_variant	c.8A>G	p.Asp3Gly	Rv1130	prpD	methylcitrate	dehydratase	PrpD
e12-0097	1	1254562	snp	A	G	G:341	A:0	CDS	+	8/1581	3/526	missense_variant	c.8A>G	p.Asp3Gly	Rv1130	prpD	methylcitrate	dehydratase	PrpD
E12-0106	1	1254562	snp	A	G	G:67	A:0	CDS	+	8/1581	3/526	missense_variant	c.8A>G	p.Asp3Gly	Rv1130	prpD	methylcitrate	dehydratase	PrpD
E12-0110	1	1254562	snp	A	G	G:103	A:3	CDS	+	8/1581	3/526	missense_variant	c.8A>G	p.Asp3Gly	Rv1130	prpD	methylcitrate	dehydratase	PrpD
E12-0216	1	1254562	snp	A	G	G:138	A:0	CDS	+	8/1581	3/526	missense_variant	c.8A>G	p.Asp3Gly	Rv1130	prpD	methylcitrate	dehydratase	PrpD
E12-0425	1	1254562	snp	A	G	G:132	A:0	CDS	+	8/1581	3/526	missense_variant	c.8A>G	p.Asp3Gly	Rv1130	prpD	methylcitrate	dehydratase	PrpD
E12-1003	1	1254562	snp	A	G	G:51	A:0	CDS	+	8/1581	3/526	missense_variant	c.8A>G	p.Asp3Gly	Rv1130	prpD	methylcitrate	dehydratase	PrpD
E12-1224	1	1254562	snp	A	G	G:70	A:0	CDS	+	8/1581	3/526	missense_variant	c.8A>G	p.Asp3Gly	Rv1130	prpD	methylcitrate	dehydratase	PrpD
E12-1271	1	1254562	snp	A	G	G:96	A:0	CDS	+	8/1581	3/526	missense_variant	c.8A>G	p.Asp3Gly	Rv1130	prpD	methylcitrate	dehydratase	PrpD
E12-4892	1	1254562	snp	A	G	G:168	A:0	CDS	+	8/1581	3/526	missense_variant	c.8A>G	p.Asp3Gly	Rv1130	prpD	methylcitrate	dehydratase	PrpD
E12-4899	1	1254562	snp	A	G	G:59	A:0	CDS	+	8/1581	3/526	missense_variant	c.8A>G	p.Asp3Gly	Rv1130	prpD	methylcitrate	dehydratase	PrpD
E12-5465	1	1254562	snp	A	G	G:150	A:0	CDS	+	8/1581	3/526	missense_variant	c.8A>G	p.Asp3Gly	Rv1130	prpD	methylcitrate	dehydratase	PrpD
E12-6330	1	1254562	snp	A	G	G:84	A:0	CDS	+	8/1581	3/526	missense_variant	c.8A>G	p.Asp3Gly	Rv1130	prpD	methylcitrate	dehydratase	PrpD
E12-6456	1	1254562	snp	A	G	G:35	A:0	CDS	+	8/1581	3/526	missense_variant	c.8A>G	p.Asp3Gly	Rv1130	prpD	methylcitrate	dehydratase	PrpD
E12-7171	1	1254562	snp	A	G	G:33	A:0	CDS	+	8/1581	3/526	missense_variant	c.8A>G	p.Asp3Gly	Rv1130	prpD	methylcitrate	dehydratase	PrpD
E12-7175	1	1254562	snp	A	G	G:116	A:0	CDS	+	8/1581	3/526	missense_variant	c.8A>G	p.Asp3Gly	Rv1130	prpD	methylcitrate	dehydratase	PrpD
E12-7470	1	1254562	snp	A	G	G:112	A:0	CDS	+	8/1581	3/526	missense_variant	c.8A>G	p.Asp3Gly	Rv1130	prpD	methylcitrate	dehydratase	PrpD
E12-9108	1	1254562	snp	A	G	G:96	A:0	CDS	+	8/1581	3/526	missense_variant	c.8A>G	p.Asp3Gly	Rv1130	prpD	methylcitrate	dehydratase	PrpD
E13-10339	1	1254562	snp	A	G	G:95	A:0	CDS	+	8/1581	3/526	missense_variant	c.8A>G	p.Asp3Gly	Rv1130	prpD	methylcitrate	dehydratase	PrpD
E13-13161	1	1254562	snp	A	G	G:48	A:0	CDS	+	8/1581	3/526	missense_variant	c.8A>G	p.Asp3Gly	Rv1130	prpD	methylcitrate	dehydratase	PrpD
E13-14502	1	1254562	snp	A	G	G:162	A:0	CDS	+	8/1581	3/526	missense_variant	c.8A>G	p.Asp3Gly	Rv1130	prpD	methylcitrate	dehydratase	PrpD
E13-14851	1	1254562	snp	A	G	G:40	A:0	CDS	+	8/1581	3/526	missense_variant	c.8A>G	p.Asp3Gly	Rv1130	prpD	methylcitrate	dehydratase	PrpD
E13-15005	1	1254562	snp	A	G	G:176	A:0	CDS	+	8/1581	3/526	missense_variant	c.8A>G	p.Asp3Gly	Rv1130	prpD	methylcitrate	dehydratase	PrpD
E13-15844	1	1254562	snp	A	G	G:295	A:0	CDS	+	8/1581	3/526	missense_variant	c.8A>G	p.Asp3Gly	Rv1130	prpD	methylcitrate	dehydratase	PrpD
E13-16219	1	1254562	snp	A	G	G:132	A:0	CDS	+	8/1581	3/526	missense_variant	c.8A>G	p.Asp3Gly	Rv1130	prpD	methylcitrate	dehydratase	PrpD
E13-17951	1	1254562	snp	A	G	G:74	A:0	CDS	+	8/1581	3/526	missense_variant	c.8A>G	p.Asp3Gly	Rv1130	prpD	methylcitrate	dehydratase	PrpD
E13-18248	1	1254562	snp	A	G	G:254	A:1	CDS	+	8/1581	3/526	missense_variant	c.8A>G	p.Asp3Gly	Rv1130	prpD	methylcitrate	dehydratase	PrpD
E13-19144	1	1254562	snp	A	G	G:60	A:0	CDS	+	8/1581	3/526	missense_variant	c.8A>G	p.Asp3Gly	Rv1130	prpD	methylcitrate	dehydratase	PrpD
E14-21652	1	1254562	snp	A	G	G:170	A:0	CDS	+	8/1581	3/526	missense_variant	c.8A>G	p.Asp3Gly	Rv1130	prpD	methylcitrate	dehydratase	PrpD
e14-21875	1	1254562	snp	A	G	G:52	A:0	CDS	+	8/1581	3/526	missense_variant	c.8A>G	p.Asp3Gly	Rv1130	prpD	methylcitrate	dehydratase	PrpD
E14-22428	1	1254562	snp	A	G	G:63	A:0	CDS	+	8/1581	3/526	missense_variant	c.8A>G	p.Asp3Gly	Rv1130	prpD	methylcitrate	dehydratase	PrpD
E14-22561	1	1254562	snp	A	G	G:34	A:0	CDS	+	8/1581	3/526	missense_variant	c.8A>G	p.Asp3Gly	Rv1130	prpD	methylcitrate	dehydratase	PrpD
E14-22570	1	1254562	snp	A	G	G:70	A:0	CDS	+	8/1581	3/526	missense_variant	c.8A>G	p.Asp3Gly	Rv1130	prpD	methylcitrate	dehydratase	PrpD
E14-23338	1	1254562	snp	A	G	G:223	A:3	CDS	+	8/1581	3/526	missense_variant	c.8A>G	p.Asp3Gly	Rv1130	prpD	methylcitrate	dehydratase	PrpD
E14-23515	1	1254562	snp	A	G	G:128	A:0	CDS	+	8/1581	3/526	missense_variant	c.8A>G	p.Asp3Gly	Rv1130	prpD	methylcitrate	dehydratase	PrpD
E14-23705	1	1254562	snp	A	G	G:115	A:0	CDS	+	8/1581	3/526	missense_variant	c.8A>G	p.Asp3Gly	Rv1130	prpD	methylcitrate	dehydratase	PrpD
E14-24056	1	1254562	snp	A	G	G:44	A:0	CDS	+	8/1581	3/526	missense_variant	c.8A>G	p.Asp3Gly	Rv1130	prpD	methylcitrate	dehydratase	PrpD
E14-24224	1	1254562	snp	A	G	G:149	A:0	CDS	+	8/1581	3/526	missense_variant	c.8A>G	p.Asp3Gly	Rv1130	prpD	methylcitrate	dehydratase	PrpD
E14-24297	1	1254562	snp	A	G	G:132	A:0	CDS	+	8/1581	3/526	missense_variant	c.8A>G	p.Asp3Gly	Rv1130	prpD	methylcitrate	dehydratase	PrpD
E14-24512	1	1254562	snp	A	G	G:152	A:0	CDS	+	8/1581	3/526	missense_variant	c.8A>G	p.Asp3Gly	Rv1130	prpD	methylcitrate	dehydratase	PrpD
E14-24513	1	1254562	snp	A	G	G:143	A:0	CDS	+	8/1581	3/526	missense_variant	c.8A>G	p.Asp3Gly	Rv1130	prpD	methylcitrate	dehydratase	PrpD
E14-24945	1	1254562	snp	A	G	G:205	A:0	CDS	+	8/1581	3/526	missense_variant	c.8A>G	p.Asp3Gly	Rv1130	prpD	methylcitrate	dehydratase	PrpD
E14-25347	1	1254562	snp	A	G	G:201	A:1	CDS	+	8/1581	3/526	missense_variant	c.8A>G	p.Asp3Gly	Rv1130	prpD	methylcitrate	dehydratase	PrpD
E14-25569	1	1254562	snp	A	G	G:251	A:0	CDS	+	8/1581	3/526	missense_variant	c.8A>G	p.Asp3Gly	Rv1130	prpD	methylcitrate	dehydratase	PrpD
E14-26157	1	1254562	snp	A	G	G:116	A:0	CDS	+	8/1581	3/526	missense_variant	c.8A>G	p.Asp3Gly	Rv1130	prpD	methylcitrate	dehydratase	PrpD
E14-26303	1	1254562	snp	A	G	G:58	A:0	CDS	+	8/1581	3/526	missense_variant	c.8A>G	p.Asp3Gly	Rv1130	prpD	methylcitrate	dehydratase	PrpD
E14-26304	1	1254562	snp	A	G	G:140	A:0	CDS	+	8/1581	3/526	missense_variant	c.8A>G	p.Asp3Gly	Rv1130	prpD	methylcitrate	dehydratase	PrpD
E14-26427	1	1254562	snp	A	G	G:53	A:0	CDS	+	8/1581	3/526	missense_variant	c.8A>G	p.Asp3Gly	Rv1130	prpD	methylcitrate	dehydratase	PrpD
E14-26799	1	1254562	snp	A	G	G:167	A:0	CDS	+	8/1581	3/526	missense_variant	c.8A>G	p.Asp3Gly	Rv1130	prpD	methylcitrate	dehydratase	PrpD
e14-26801	1	1254562	snp	A	G	G:42	A:0	CDS	+	8/1581	3/526	missense_variant	c.8A>G	p.Asp3Gly	Rv1130	prpD	methylcitrate	dehydratase	PrpD
e14-23882	1	1254580	snp	G	C	C:311	G:0	CDS	+	26/1581	9/526	missense_variant	c.26G>C	p.Arg9Pro	Rv1130	prpD	methylcitrate	dehydratase	PrpD
14-00858	1	1254582	snp	T	C	C:113	T:0	CDS	+	28/1581	10/526	missense_variant	c.28T>C	p.Phe10Leu	Rv1130	prpD	methylcitrate	dehydratase	PrpD
13-00716		1254992	snp	C	T	T:65	C:0	CDS	+	438/1581	146/526	synonymous_variant	c.438C>T	p.Asn146Asn	Rv1130	prpD	methylcitrate	dehydratase	PrpD
14-02025		1254992	snp	C	T	T:70	C:0	CDS	+	438/1581	146/526	synonymous_variant	c.438C>T	p.Asn146Asn	Rv1130	prpD	methylcitrate	dehydratase	PrpD
E12-6330		1254992	snp	C	T	T:107	C:0	CDS	+	438/1581	146/526	synonymous_variant	c.438C>T	p.Asn146Asn	Rv1130	prpD	methylcitrate	dehydratase	PrpD
E14-23515		1254992	snp	C	T	T:150	C:0	CDS	+	438/1581	146/526	synonymous_variant	c.438C>T	p.Asn146Asn	Rv1130	prpD	methylcitrate	dehydratase	PrpD
E14-24512		1254992	snp	C	T	T:171	C:0	CDS	+	438/1581	146/526	synonymous_variant	c.438C>T	p.Asn146Asn	Rv1130	prpD	methylcitrate	dehydratase	PrpD
E12-0106		1255928	snp	C	T	T:32	C:0	CDS	+	1374/1581	458/526	synonymous_variant	c.1374C>T	p.Gly458Gly	Rv1130	prpD	methylcitrate	dehydratase	PrpD

### Sheet: korB
E14-26427		2753652	snp	G	A	A:36	G:0	CDS	-	1095/1122	365/373	synonymous_variant	c.1095C>T	p.His365His	Rv2454c		2-oxoglutarate	oxidoreductase	subunit	KorB
12-01197	1	2753869	snp	A	G	G:388	A:0	CDS	-	878/1122	293/373	missense_variant	c.878T>C	p.Val293Ala	Rv2454c		2-oxoglutarate	oxidoreductase	subunit	KorB
12-03302	1	2753869	snp	A	G	G:34	A:0	CDS	-	878/1122	293/373	missense_variant	c.878T>C	p.Val293Ala	Rv2454c		2-oxoglutarate	oxidoreductase	subunit	KorB
E12-0018	1	2753869	snp	A	G	G:139	A:0	CDS	-	878/1122	293/373	missense_variant	c.878T>C	p.Val293Ala	Rv2454c		2-oxoglutarate	oxidoreductase	subunit	KorB
E12-0041	1	2753869	snp	A	G	G:157	A:0	CDS	-	878/1122	293/373	missense_variant	c.878T>C	p.Val293Ala	Rv2454c		2-oxoglutarate	oxidoreductase	subunit	KorB
E12-0110	1	2753869	snp	A	G	G:90	A:0	CDS	-	878/1122	293/373	missense_variant	c.878T>C	p.Val293Ala	Rv2454c		2-oxoglutarate	oxidoreductase	subunit	KorB
E13-10339	1	2753869	snp	A	G	G:71	A:0	CDS	-	878/1122	293/373	missense_variant	c.878T>C	p.Val293Ala	Rv2454c		2-oxoglutarate	oxidoreductase	subunit	KorB
E13-17951	1	2753869	snp	A	G	G:119	A:0	CDS	-	878/1122	293/373	missense_variant	c.878T>C	p.Val293Ala	Rv2454c		2-oxoglutarate	oxidoreductase	subunit	KorB
e14-21875	1	2753869	snp	A	G	G:61	A:0	CDS	-	878/1122	293/373	missense_variant	c.878T>C	p.Val293Ala	Rv2454c		2-oxoglutarate	oxidoreductase	subunit	KorB
E14-23338	1	2753869	snp	A	G	G:275	A:1	CDS	-	878/1122	293/373	missense_variant	c.878T>C	p.Val293Ala	Rv2454c		2-oxoglutarate	oxidoreductase	subunit	KorB
E14-24224	1	2753869	snp	A	G	G:154	A:0	CDS	-	878/1122	293/373	missense_variant	c.878T>C	p.Val293Ala	Rv2454c		2-oxoglutarate	oxidoreductase	subunit	KorB
13-01385	1	2754089	snp	C	G	G:284	C:0	CDS	-	658/1122	220/373	missense_variant	c.658G>C	p.Val220Leu	Rv2454c		2-oxoglutarate	oxidoreductase	subunit	KorB
12-00500	1	2754290	snp	C	T	T:149	C:0	CDS	-	457/1122	153/373	missense_variant	c.457G>A	p.Val153Met	Rv2454c		2-oxoglutarate	oxidoreductase	subunit	KorB
E12-4892	1	2754290	snp	C	T	T:169	C:0	CDS	-	457/1122	153/373	missense_variant	c.457G>A	p.Val153Met	Rv2454c		2-oxoglutarate	oxidoreductase	subunit	KorB

### Sheet: korA
e14-27082		2754800	snp	G	A	A:44	G:2	CDS	-	1905/1962	635/653	synonymous_variant	c.1905C>T	p.Asp635Asp	Rv2455c		2-oxoglutarate	oxidoreductase	subunit	KorA
e13-20067	1	2754917	snp	C	A	A:17	C:0	CDS	-	1788/1962	596/653	missense_variant	c.1788G>T	p.Lys596Asn	Rv2455c		2-oxoglutarate	oxidoreductase	subunit	KorA
E14-21006	1	2754917	snp	C	A	A:82	C:0	CDS	-	1788/1962	596/653	missense_variant	c.1788G>T	p.Lys596Asn	Rv2455c		2-oxoglutarate	oxidoreductase	subunit	KorA
12-00500		2755112	snp	G	A	A:114	G:0	CDS	-	1593/1962	531/653	synonymous_variant	c.1593C>T	p.Ile531Ile	Rv2455c		2-oxoglutarate	oxidoreductase	subunit	KorA
12-02609		2755112	snp	G	A	A:23	G:0	CDS	-	1593/1962	531/653	synonymous_variant	c.1593C>T	p.Ile531Ile	Rv2455c		2-oxoglutarate	oxidoreductase	subunit	KorA
13-00716		2755112	snp	G	A	A:67	G:0	CDS	-	1593/1962	531/653	synonymous_variant	c.1593C>T	p.Ile531Ile	Rv2455c		2-oxoglutarate	oxidoreductase	subunit	KorA
14-02025		2755112	snp	G	A	A:54	G:0	CDS	-	1593/1962	531/653	synonymous_variant	c.1593C>T	p.Ile531Ile	Rv2455c		2-oxoglutarate	oxidoreductase	subunit	KorA
e12-0097		2755112	snp	G	A	A:279	G:0	CDS	-	1593/1962	531/653	synonymous_variant	c.1593C>T	p.Ile531Ile	Rv2455c		2-oxoglutarate	oxidoreductase	subunit	KorA
E12-0106		2755112	snp	G	A	A:54	G:1	CDS	-	1593/1962	531/653	synonymous_variant	c.1593C>T	p.Ile531Ile	Rv2455c		2-oxoglutarate	oxidoreductase	subunit	KorA
E12-1271		2755112	snp	G	A	A:73	G:0	CDS	-	1593/1962	531/653	synonymous_variant	c.1593C>T	p.Ile531Ile	Rv2455c		2-oxoglutarate	oxidoreductase	subunit	KorA
E12-4892		2755112	snp	G	A	A:140	G:0	CDS	-	1593/1962	531/653	synonymous_variant	c.1593C>T	p.Ile531Ile	Rv2455c		2-oxoglutarate	oxidoreductase	subunit	KorA
E12-6330		2755112	snp	G	A	A:97	G:0	CDS	-	1593/1962	531/653	synonymous_variant	c.1593C>T	p.Ile531Ile	Rv2455c		2-oxoglutarate	oxidoreductase	subunit	KorA
E12-7470		2755112	snp	G	A	A:69	G:0	CDS	-	1593/1962	531/653	synonymous_variant	c.1593C>T	p.Ile531Ile	Rv2455c		2-oxoglutarate	oxidoreductase	subunit	KorA
E13-13161		2755112	snp	G	A	A:50	G:0	CDS	-	1593/1962	531/653	synonymous_variant	c.1593C>T	p.Ile531Ile	Rv2455c		2-oxoglutarate	oxidoreductase	subunit	KorA
E13-14502		2755112	snp	G	A	A:119	G:0	CDS	-	1593/1962	531/653	synonymous_variant	c.1593C>T	p.Ile531Ile	Rv2455c		2-oxoglutarate	oxidoreductase	subunit	KorA
E14-22570		2755112	snp	G	A	A:71	G:0	CDS	-	1593/1962	531/653	synonymous_variant	c.1593C>T	p.Ile531Ile	Rv2455c		2-oxoglutarate	oxidoreductase	subunit	KorA
E14-23515		2755112	snp	G	A	A:111	G:0	CDS	-	1593/1962	531/653	synonymous_variant	c.1593C>T	p.Ile531Ile	Rv2455c		2-oxoglutarate	oxidoreductase	subunit	KorA
E14-24512		2755112	snp	G	A	A:111	G:0	CDS	-	1593/1962	531/653	synonymous_variant	c.1593C>T	p.Ile531Ile	Rv2455c		2-oxoglutarate	oxidoreductase	subunit	KorA
E14-26303		2755112	snp	G	A	A:54	G:0	CDS	-	1593/1962	531/653	synonymous_variant	c.1593C>T	p.Ile531Ile	Rv2455c		2-oxoglutarate	oxidoreductase	subunit	KorA
E14-26304		2755112	snp	G	A	A:91	G:2	CDS	-	1593/1962	531/653	synonymous_variant	c.1593C>T	p.Ile531Ile	Rv2455c		2-oxoglutarate	oxidoreductase	subunit	KorA
E14-26427		2755112	snp	G	A	A:33	G:1	CDS	-	1593/1962	531/653	synonymous_variant	c.1593C>T	p.Ile531Ile	Rv2455c		2-oxoglutarate	oxidoreductase	subunit	KorA
e14-26801		2755112	snp	G	A	A:36	G:0	CDS	-	1593/1962	531/653	synonymous_variant	c.1593C>T	p.Ile531Ile	Rv2455c		2-oxoglutarate	oxidoreductase	subunit	KorA
E14-23362_T10	1	2755501	snp	C	T	T:150	C:0	CDS	-	1204/1962	402/653	missense_variant	c.1204G>A	p.Ala402Thr	Rv2455c		2-oxoglutarate	oxidoreductase	subunit	KorA
12-00500		2755679	snp	T	G	G:157	T:0	CDS	-	1026/1962	342/653	synonymous_variant	c.1026A>C	p.Gly342Gly	Rv2455c		2-oxoglutarate	oxidoreductase	subunit	KorA
12-02609		2755679	snp	T	G	G:28	T:0	CDS	-	1026/1962	342/653	synonymous_variant	c.1026A>C	p.Gly342Gly	Rv2455c		2-oxoglutarate	oxidoreductase	subunit	KorA
13-00716		2755679	snp	T	G	G:85	T:2	CDS	-	1026/1962	342/653	synonymous_variant	c.1026A>C	p.Gly342Gly	Rv2455c		2-oxoglutarate	oxidoreductase	subunit	KorA
14-02025		2755679	snp	T	G	G:60	T:0	CDS	-	1026/1962	342/653	synonymous_variant	c.1026A>C	p.Gly342Gly	Rv2455c		2-oxoglutarate	oxidoreductase	subunit	KorA
e12-0097		2755679	snp	T	G	G:291	T:0	CDS	-	1026/1962	342/653	synonymous_variant	c.1026A>C	p.Gly342Gly	Rv2455c		2-oxoglutarate	oxidoreductase	subunit	KorA
E12-1271		2755679	snp	T	G	G:100	T:0	CDS	-	1026/1962	342/653	synonymous_variant	c.1026A>C	p.Gly342Gly	Rv2455c		2-oxoglutarate	oxidoreductase	subunit	KorA
E12-4892		2755679	snp	T	G	G:157	T:0	CDS	-	1026/1962	342/653	synonymous_variant	c.1026A>C	p.Gly342Gly	Rv2455c		2-oxoglutarate	oxidoreductase	subunit	KorA
E12-6330		2755679	snp	T	G	G:124	T:0	CDS	-	1026/1962	342/653	synonymous_variant	c.1026A>C	p.Gly342Gly	Rv2455c		2-oxoglutarate	oxidoreductase	subunit	KorA
E12-7470		2755679	snp	T	G	G:66	T:0	CDS	-	1026/1962	342/653	synonymous_variant	c.1026A>C	p.Gly342Gly	Rv2455c		2-oxoglutarate	oxidoreductase	subunit	KorA
E13-13161		2755679	snp	T	G	G:47	T:0	CDS	-	1026/1962	342/653	synonymous_variant	c.1026A>C	p.Gly342Gly	Rv2455c		2-oxoglutarate	oxidoreductase	subunit	KorA
E13-14502		2755679	snp	T	G	G:136	T:0	CDS	-	1026/1962	342/653	synonymous_variant	c.1026A>C	p.Gly342Gly	Rv2455c		2-oxoglutarate	oxidoreductase	subunit	KorA
E14-22570		2755679	snp	T	G	G:86	T:0	CDS	-	1026/1962	342/653	synonymous_variant	c.1026A>C	p.Gly342Gly	Rv2455c		2-oxoglutarate	oxidoreductase	subunit	KorA
E14-23515		2755679	snp	T	G	G:116	T:1	CDS	-	1026/1962	342/653	synonymous_variant	c.1026A>C	p.Gly342Gly	Rv2455c		2-oxoglutarate	oxidoreductase	subunit	KorA
E14-24512		2755679	snp	T	G	G:129	T:1	CDS	-	1026/1962	342/653	synonymous_variant	c.1026A>C	p.Gly342Gly	Rv2455c		2-oxoglutarate	oxidoreductase	subunit	KorA
13-00716	1	2756565	snp	C	T	T:50	C:0	CDS	-	140/1962	47/653	missense_variant	c.140G>A	p.Arg47Gln	Rv2455c		2-oxoglutarate	oxidoreductase	subunit	KorA
E12-6330	1	2756565	snp	C	T	T:62	C:0	CDS	-	140/1962	47/653	missense_variant	c.140G>A	p.Arg47Gln	Rv2455c		2-oxoglutarate	oxidoreductase	subunit	KorA
E14-23515	1	2756565	snp	C	T	T:80	C:0	CDS	-	140/1962	47/653	missense_variant	c.140G>A	p.Arg47Gln	Rv2455c		2-oxoglutarate	oxidoreductase	subunit	KorA

### Sheet: glpK
12-00500	1	4138377	snp	A	G	G:135	A:1	CDS	-	1379/1554	460/517	missense_variant	c.1379T>C	p.Val460Ala	Rv3696c	glpK	glycerol	kinase
12-02609	1	4138377	snp	A	G	G:29	A:0	CDS	-	1379/1554	460/517	missense_variant	c.1379T>C	p.Val460Ala	Rv3696c	glpK	glycerol	kinase
13-00716	1	4138377	snp	A	G	G:56	A:0	CDS	-	1379/1554	460/517	missense_variant	c.1379T>C	p.Val460Ala	Rv3696c	glpK	glycerol	kinase
14-02025	1	4138377	snp	A	G	G:69	A:0	CDS	-	1379/1554	460/517	missense_variant	c.1379T>C	p.Val460Ala	Rv3696c	glpK	glycerol	kinase
e12-0097	1	4138377	snp	A	G	G:259	A:0	CDS	-	1379/1554	460/517	missense_variant	c.1379T>C	p.Val460Ala	Rv3696c	glpK	glycerol	kinase
e14-26801	1	4138377	snp	A	G	G:28	A:0	CDS	-	1379/1554	460/517	missense_variant	c.1379T>C	p.Val460Ala	Rv3696c	glpK	glycerol	kinase
e12-0047		4138475	snp	G	A	A:48	G:0	CDS	-	1281/1554	427/517	synonymous_variant	c.1281C>T	p.Gly427Gly	Rv3696c	glpK	glycerol	kinase
e14-26801	1	4139074	snp	G	C	C:36	G:0	CDS	-	682/1554	228/517	missense_variant	c.682C>G	p.Leu228Val	Rv3696c	glpK	glycerol	kinase
e14-26801		4139387	snp	C	A	A:36	C:0	CDS	-	369/1554	123/517	synonymous_variant	c.369G>T	p.Ala123Ala	Rv3696c	glpK	glycerol	kinase
E12-0106	1	4138377	snp	A	G	G:42	A:0	CDS	-	1379/1554	460/517	missense_variant	c.1379T>C	p.Val460Ala	Rv3696c	glpK	glycerol	kinase
E12-1271	1	4138377	snp	A	G	G:64	A:0	CDS	-	1379/1554	460/517	missense_variant	c.1379T>C	p.Val460Ala	Rv3696c	glpK	glycerol	kinase
E12-4892	1	4138377	snp	A	G	G:143	A:0	CDS	-	1379/1554	460/517	missense_variant	c.1379T>C	p.Val460Ala	Rv3696c	glpK	glycerol	kinase
E12-6330	1	4138377	snp	A	G	G:72	A:0	CDS	-	1379/1554	460/517	missense_variant	c.1379T>C	p.Val460Ala	Rv3696c	glpK	glycerol	kinase
E12-7470	1	4138377	snp	A	G	G:53	A:0	CDS	-	1379/1554	460/517	missense_variant	c.1379T>C	p.Val460Ala	Rv3696c	glpK	glycerol	kinase
E13-13161	1	4138377	snp	A	G	G:33	A:0	CDS	-	1379/1554	460/517	missense_variant	c.1379T>C	p.Val460Ala	Rv3696c	glpK	glycerol	kinase
E13-14502	1	4138377	snp	A	G	G:133	A:0	CDS	-	1379/1554	460/517	missense_variant	c.1379T>C	p.Val460Ala	Rv3696c	glpK	glycerol	kinase
E14-22570	1	4138377	snp	A	G	G:61	A:0	CDS	-	1379/1554	460/517	missense_variant	c.1379T>C	p.Val460Ala	Rv3696c	glpK	glycerol	kinase
E14-23515	1	4138377	snp	A	G	G:87	A:0	CDS	-	1379/1554	460/517	missense_variant	c.1379T>C	p.Val460Ala	Rv3696c	glpK	glycerol	kinase
E14-24512	1	4138377	snp	A	G	G:160	A:0	CDS	-	1379/1554	460/517	missense_variant	c.1379T>C	p.Val460Ala	Rv3696c	glpK	glycerol	kinase
E14-26303	1	4138377	snp	A	G	G:49	A:0	CDS	-	1379/1554	460/517	missense_variant	c.1379T>C	p.Val460Ala	Rv3696c	glpK	glycerol	kinase
E14-26304	1	4138377	snp	A	G	G:160	A:0	CDS	-	1379/1554	460/517	missense_variant	c.1379T>C	p.Val460Ala	Rv3696c	glpK	glycerol	kinase
E14-26427	1	4138377	snp	A	G	G:44	A:0	CDS	-	1379/1554	460/517	missense_variant	c.1379T>C	p.Val460Ala	Rv3696c	glpK	glycerol	kinase
E13-10339		4138622	snp	G	A	A:84	G:0	CDS	-	1134/1554	378/517	synonymous_variant	c.1134C>T	p.Arg378Arg	Rv3696c	glpK	glycerol	kinase
E14-27031	1	4138738	snp	T	C	C:103	T:0	CDS	-	1018/1554	340/517	missense_variant	c.1018A>G	p.Ile340Val	Rv3696c	glpK	glycerol	kinase
E14-22570	1	4138879	snp	C	G	G:83	C:0	CDS	-	877/1554	293/517	missense_variant	c.877G>C	p.Glu293Gln	Rv3696c	glpK	glycerol	kinase

### Sheet: pykA
e13-20067		1817352	snp	C	A	A:15 C:0	CDS	+	1164/1419	388/472	synonymous_variant c.1164C>A p.Thr388Thr	Rv1617	pykA	pyruvate kinase
E14-23362_T10	1	1816328	snp	C	A	A:137 C:0	CDS	+	140/1419	47/472	missense_variant c.140C>A p.Ala47Asp	Rv1617	pykA	pyruvate kinase

### Sheet: icl2a
12-01602		2160996	snp	C	T	T:112	C:0	CDS	+	534/1104	178/367	synonymous_variant	c.534C>T	p.Ala178Ala	Rv1915	aceAa	isocitrate	lyase	AceAa
12-01661		2160996	snp	C	T	T:180	C:0	CDS	+	534/1104	178/367	synonymous_variant	c.534C>T	p.Ala178Ala	Rv1915	aceAa	isocitrate	lyase	AceAa
13-00388		2160996	snp	C	T	T:202	C:1	CDS	+	534/1104	178/367	synonymous_variant	c.534C>T	p.Ala178Ala	Rv1915	aceAa	isocitrate	lyase	AceAa
13-01031		2160996	snp	C	T	T:57	C:0	CDS	+	534/1104	178/367	synonymous_variant	c.534C>T	p.Ala178Ala	Rv1915	aceAa	isocitrate	lyase	AceAa
11-02324	1	2160998	snp	G	A	A:48	G:3	CDS	+	536/1104	179/367	missense_variant	c.536G>A	p.Gly179Asp	Rv1915	aceAa	isocitrate	lyase	AceAa
12-00079	1	2160998	snp	G	A	A:132	G:0	CDS	+	536/1104	179/367	missense_variant	c.536G>A	p.Gly179Asp	Rv1915	aceAa	isocitrate	lyase	AceAa
12-00100	1	2160998	snp	G	A	A:154	G:0	CDS	+	536/1104	179/367	missense_variant	c.536G>A	p.Gly179Asp	Rv1915	aceAa	isocitrate	lyase	AceAa
12-00161	1	2160998	snp	G	A	A:66	G:0	CDS	+	536/1104	179/367	missense_variant	c.536G>A	p.Gly179Asp	Rv1915	aceAa	isocitrate	lyase	AceAa
12-00182	1	2160998	snp	G	A	A:80	G:0	CDS	+	536/1104	179/367	missense_variant	c.536G>A	p.Gly179Asp	Rv1915	aceAa	isocitrate	lyase	AceAa
12-00184	1	2160998	snp	G	A	A:99	G:0	CDS	+	536/1104	179/367	missense_variant	c.536G>A	p.Gly179Asp	Rv1915	aceAa	isocitrate	lyase	AceAa
12-00500	1	2160998	snp	G	A	A:71	G:1	CDS	+	536/1104	179/367	missense_variant	c.536G>A	p.Gly179Asp	Rv1915	aceAa	isocitrate	lyase	AceAa
12-00564	1	2160998	snp	G	A	A:46	G:0	CDS	+	536/1104	179/367	missense_variant	c.536G>A	p.Gly179Asp	Rv1915	aceAa	isocitrate	lyase	AceAa
12-00805	1	2160998	snp	G	A	A:171	G:0	CDS	+	536/1104	179/367	missense_variant	c.536G>A	p.Gly179Asp	Rv1915	aceAa	isocitrate	lyase	AceAa
12-01019	1	2160998	snp	G	A	A:207	G:0	CDS	+	536/1104	179/367	missense_variant	c.536G>A	p.Gly179Asp	Rv1915	aceAa	isocitrate	lyase	AceAa
12-01197	1	2160998	snp	G	A	A:361	G:0	CDS	+	536/1104	179/367	missense_variant	c.536G>A	p.Gly179Asp	Rv1915	aceAa	isocitrate	lyase	AceAa
12-01610	1	2160998	snp	G	A	A:163	G:0	CDS	+	536/1104	179/367	missense_variant	c.536G>A	p.Gly179Asp	Rv1915	aceAa	isocitrate	lyase	AceAa
12-01624	1	2160998	snp	G	A	A:37	G:1	CDS	+	536/1104	179/367	missense_variant	c.536G>A	p.Gly179Asp	Rv1915	aceAa	isocitrate	lyase	AceAa
12-01818	1	2160998	snp	G	A	A:28	G:0	CDS	+	536/1104	179/367	missense_variant	c.536G>A	p.Gly179Asp	Rv1915	aceAa	isocitrate	lyase	AceAa
12-02222	1	2160998	snp	G	A	A:75	G:0	CDS	+	536/1104	179/367	missense_variant	c.536G>A	p.Gly179Asp	Rv1915	aceAa	isocitrate	lyase	AceAa
12-02342	1	2160998	snp	G	A	A:22	G:0	CDS	+	536/1104	179/367	missense_variant	c.536G>A	p.Gly179Asp	Rv1915	aceAa	isocitrate	lyase	AceAa
12-02486	1	2160998	snp	G	A	A:134	G:0	CDS	+	536/1104	179/367	missense_variant	c.536G>A	p.Gly179Asp	Rv1915	aceAa	isocitrate	lyase	AceAa
12-02609	1	2160998	snp	G	A	A:28	G:0	CDS	+	536/1104	179/367	missense_variant	c.536G>A	p.Gly179Asp	Rv1915	aceAa	isocitrate	lyase	AceAa
12-02668	1	2160998	snp	G	A	A:84	G:0	CDS	+	536/1104	179/367	missense_variant	c.536G>A	p.Gly179Asp	Rv1915	aceAa	isocitrate	lyase	AceAa
12-03128	1	2160998	snp	G	A	A:30	G:0	CDS	+	536/1104	179/367	missense_variant	c.536G>A	p.Gly179Asp	Rv1915	aceAa	isocitrate	lyase	AceAa
12-03292	1	2160998	snp	G	A	A:77	G:0	CDS	+	536/1104	179/367	missense_variant	c.536G>A	p.Gly179Asp	Rv1915	aceAa	isocitrate	lyase	AceAa
12-03302	1	2160998	snp	G	A	A:25	G:0	CDS	+	536/1104	179/367	missense_variant	c.536G>A	p.Gly179Asp	Rv1915	aceAa	isocitrate	lyase	AceAa
13-00194	1	2160998	snp	G	A	A:29	G:1	CDS	+	536/1104	179/367	missense_variant	c.536G>A	p.Gly179Asp	Rv1915	aceAa	isocitrate	lyase	AceAa
13-00666	1	2160998	snp	G	A	A:183	G:0	CDS	+	536/1104	179/367	missense_variant	c.536G>A	p.Gly179Asp	Rv1915	aceAa	isocitrate	lyase	AceAa
13-00673	1	2160998	snp	G	A	A:67	G:0	CDS	+	536/1104	179/367	missense_variant	c.536G>A	p.Gly179Asp	Rv1915	aceAa	isocitrate	lyase	AceAa
13-00693	1	2160998	snp	G	A	A:76	G:0	CDS	+	536/1104	179/367	missense_variant	c.536G>A	p.Gly179Asp	Rv1915	aceAa	isocitrate	lyase	AceAa
13-00716	1	2160998	snp	G	A	A:62	G:0	CDS	+	536/1104	179/367	missense_variant	c.536G>A	p.Gly179Asp	Rv1915	aceAa	isocitrate	lyase	AceAa
13-00849	1	2160998	snp	G	A	A:72	G:0	CDS	+	536/1104	179/367	missense_variant	c.536G>A	p.Gly179Asp	Rv1915	aceAa	isocitrate	lyase	AceAa
13-01359	1	2160998	snp	G	A	A:73	G:0	CDS	+	536/1104	179/367	missense_variant	c.536G>A	p.Gly179Asp	Rv1915	aceAa	isocitrate	lyase	AceAa
13-01385	1	2160998	snp	G	A	A:225	G:0	CDS	+	536/1104	179/367	missense_variant	c.536G>A	p.Gly179Asp	Rv1915	aceAa	isocitrate	lyase	AceAa
14-00481	1	2160998	snp	G	A	A:68	G:0	CDS	+	536/1104	179/367	missense_variant	c.536G>A	p.Gly179Asp	Rv1915	aceAa	isocitrate	lyase	AceAa
14-00739	1	2160998	snp	G	A	A:126	G:0	CDS	+	536/1104	179/367	missense_variant	c.536G>A	p.Gly179Asp	Rv1915	aceAa	isocitrate	lyase	AceAa
14-00768	1	2160998	snp	G	A	A:130	G:0	CDS	+	536/1104	179/367	missense_variant	c.536G>A	p.Gly179Asp	Rv1915	aceAa	isocitrate	lyase	AceAa
14-00810	1	2160998	snp	G	A	A:90	G:0	CDS	+	536/1104	179/367	missense_variant	c.536G>A	p.Gly179Asp	Rv1915	aceAa	isocitrate	lyase	AceAa
14-00858	1	2160998	snp	G	A	A:87	G:0	CDS	+	536/1104	179/367	missense_variant	c.536G>A	p.Gly179Asp	Rv1915	aceAa	isocitrate	lyase	AceAa
14-01200	1	2160998	snp	G	A	A:35	G:0	CDS	+	536/1104	179/367	missense_variant	c.536G>A	p.Gly179Asp	Rv1915	aceAa	isocitrate	lyase	AceAa
14-02025	1	2160998	snp	G	A	A:70	G:0	CDS	+	536/1104	179/367	missense_variant	c.536G>A	p.Gly179Asp	Rv1915	aceAa	isocitrate	lyase	AceAa
12-00079	1	2161343	ins	GTT	GTTT	GTTT:107	GTT:3	CDS	+	886/1104	296/367	frameshift_variant	c.885dupT	p.Thr296fs	Rv1915	aceAa	isocitrate	lyase	AceAa
12-00100	1	2161343	ins	GTT	GTTT	GTTT:120	GTT:3	CDS	+	886/1104	296/367	frameshift_variant	c.885dupT	p.Thr296fs	Rv1915	aceAa	isocitrate	lyase	AceAa
12-00161	1	2161343	ins	GTT	GTTT	GTTT:74	GTT:3	CDS	+	886/1104	296/367	frameshift_variant	c.885dupT	p.Thr296fs	Rv1915	aceAa	isocitrate	lyase	AceAa
12-00182	1	2161343	ins	GTT	GTTT	GTTT:60	GTT:3	CDS	+	886/1104	296/367	frameshift_variant	c.885dupT	p.Thr296fs	Rv1915	aceAa	isocitrate	lyase	AceAa
12-00184	1	2161343	ins	GTT	GTTT	GTTT:77	GTT:2	CDS	+	886/1104	296/367	frameshift_variant	c.885dupT	p.Thr296fs	Rv1915	aceAa	isocitrate	lyase	AceAa
12-00500	1	2161343	ins	GTT	GTTT	GTTT:75	GTT:1	CDS	+	886/1104	296/367	frameshift_variant	c.885dupT	p.Thr296fs	Rv1915	aceAa	isocitrate	lyase	AceAa
12-00564	1	2161343	ins	GTT	GTTT	GTTT:27	GTT:1	CDS	+	886/1104	296/367	frameshift_variant	c.885dupT	p.Thr296fs	Rv1915	aceAa	isocitrate	lyase	AceAa
12-00805	1	2161343	ins	GTT	GTTT	GTTT:138	GTT:3	CDS	+	886/1104	296/367	frameshift_variant	c.885dupT	p.Thr296fs	Rv1915	aceAa	isocitrate	lyase	AceAa
12-01019	1	2161343	ins	GTT	GTTT	GTTT:170	GTT:9	CDS	+	886/1104	296/367	frameshift_variant	c.885dupT	p.Thr296fs	Rv1915	aceAa	isocitrate	lyase	AceAa
12-01197	1	2161343	ins	GTT	GTTT	GTTT:251	GTT:6	CDS	+	886/1104	296/367	frameshift_variant	c.885dupT	p.Thr296fs	Rv1915	aceAa	isocitrate	lyase	AceAa
12-01610	1	2161343	ins	GTT	GTTT	GTTT:141	GTT:7	CDS	+	886/1104	296/367	frameshift_variant	c.885dupT	p.Thr296fs	Rv1915	aceAa	isocitrate	lyase	AceAa
12-01624	1	2161343	ins	GTT	GTTT	GTTT:36	GTT:2	CDS	+	886/1104	296/367	frameshift_variant	c.885dupT	p.Thr296fs	Rv1915	aceAa	isocitrate	lyase	AceAa
12-01818	1	2161343	ins	GTT	GTTT	GTTT:27	GTT:1	CDS	+	886/1104	296/367	frameshift_variant	c.885dupT	p.Thr296fs	Rv1915	aceAa	isocitrate	lyase	AceAa
12-02222	1	2161343	ins	GTT	GTTT	GTTT:49	GTT:1	CDS	+	886/1104	296/367	frameshift_variant	c.885dupT	p.Thr296fs	Rv1915	aceAa	isocitrate	lyase	AceAa
12-02342	1	2161343	ins	GTT	GTTT	GTTT:33	GTT:2	CDS	+	886/1104	296/367	frameshift_variant	c.885dupT	p.Thr296fs	Rv1915	aceAa	isocitrate	lyase	AceAa
12-02486	1	2161343	ins	GTT	GTTT	GTTT:93	GTT:4	CDS	+	886/1104	296/367	frameshift_variant	c.885dupT	p.Thr296fs	Rv1915	aceAa	isocitrate	lyase	AceAa
12-02609	1	2161343	ins	GTT	GTTT	GTTT:26	GTT:1	CDS	+	886/1104	296/367	frameshift_variant	c.885dupT	p.Thr296fs	Rv1915	aceAa	isocitrate	lyase	AceAa
12-02668	1	2161343	ins	GTT	GTTT	GTTT:68	GTT:1	CDS	+	886/1104	296/367	frameshift_variant	c.885dupT	p.Thr296fs	Rv1915	aceAa	isocitrate	lyase	AceAa
12-03128	1	2161343	ins	GTT	GTTT	GTTT:17	GTT:0	CDS	+	886/1104	296/367	frameshift_variant	c.885dupT	p.Thr296fs	Rv1915	aceAa	isocitrate	lyase	AceAa
12-03292	1	2161343	ins	GTT	GTTT	GTTT:41	GTT:0	CDS	+	886/1104	296/367	frameshift_variant	c.885dupT	p.Thr296fs	Rv1915	aceAa	isocitrate	lyase	AceAa
12-03302	1	2161343	ins	GTT	GTTT	GTTT:27	GTT:2	CDS	+	886/1104	296/367	frameshift_variant	c.885dupT	p.Thr296fs	Rv1915	aceAa	isocitrate	lyase	AceAa
13-00194	1	2161343	ins	GTT	GTTT	GTTT:34	GTT:2	CDS	+	886/1104	296/367	frameshift_variant	c.885dupT	p.Thr296fs	Rv1915	aceAa	isocitrate	lyase	AceAa
13-00666	1	2161343	ins	GTT	GTTT	GTTT:119	GTT:3	CDS	+	886/1104	296/367	frameshift_variant	c.885dupT	p.Thr296fs	Rv1915	aceAa	isocitrate	lyase	AceAa
13-00673	1	2161343	ins	GTT	GTTT	GTTT:38	GTT:2	CDS	+	886/1104	296/367	frameshift_variant	c.885dupT	p.Thr296fs	Rv1915	aceAa	isocitrate	lyase	AceAa
13-00693	1	2161343	ins	GTT	GTTT	GTTT:61	GTT:1	CDS	+	886/1104	296/367	frameshift_variant	c.885dupT	p.Thr296fs	Rv1915	aceAa	isocitrate	lyase	AceAa
13-00716	1	2161343	ins	GTT	GTTT	GTTT:50	GTT:2	CDS	+	886/1104	296/367	frameshift_variant	c.885dupT	p.Thr296fs	Rv1915	aceAa	isocitrate	lyase	AceAa
13-00849	1	2161343	ins	GTT	GTTT	GTTT:64	GTT:0	CDS	+	886/1104	296/367	frameshift_variant	c.885dupT	p.Thr296fs	Rv1915	aceAa	isocitrate	lyase	AceAa
13-01359	1	2161343	ins	GTT	GTTT	GTTT:68	GTT:3	CDS	+	886/1104	296/367	frameshift_variant	c.885dupT	p.Thr296fs	Rv1915	aceAa	isocitrate	lyase	AceAa
13-01385	1	2161343	ins	GTT	GTTT	GTTT:208	GTT:4	CDS	+	886/1104	296/367	frameshift_variant	c.885dupT	p.Thr296fs	Rv1915	aceAa	isocitrate	lyase	AceAa
14-00481	1	2161343	ins	GTT	GTTT	GTTT:60	GTT:0	CDS	+	886/1104	296/367	frameshift_variant	c.885dupT	p.Thr296fs	Rv1915	aceAa	isocitrate	lyase	AceAa
14-00739	1	2161343	ins	GTT	GTTT	GTTT:120	GTT:7	CDS	+	886/1104	296/367	frameshift_variant	c.885dupT	p.Thr296fs	Rv1915	aceAa	isocitrate	lyase	AceAa
14-00768	1	2161343	ins	GTT	GTTT	GTTT:87	GTT:6	CDS	+	886/1104	296/367	frameshift_variant	c.885dupT	p.Thr296fs	Rv1915	aceAa	isocitrate	lyase	AceAa
14-00810	1	2161343	ins	GTT	GTTT	GTTT:63	GTT:1	CDS	+	886/1104	296/367	frameshift_variant	c.885dupT	p.Thr296fs	Rv1915	aceAa	isocitrate	lyase	AceAa
14-00858	1	2161343	ins	GTT	GTTT	GTTT:61	GTT:1	CDS	+	886/1104	296/367	frameshift_variant	c.885dupT	p.Thr296fs	Rv1915	aceAa	isocitrate	lyase	AceAa
14-01200	1	2161343	ins	GTT	GTTT	GTTT:33	GTT:1	CDS	+	886/1104	296/367	frameshift_variant	c.885dupT	p.Thr296fs	Rv1915	aceAa	isocitrate	lyase	AceAa
14-02025	1	2161343	ins	GTT	GTTT	GTTT:56	GTT:1	CDS	+	886/1104	296/367	frameshift_variant	c.885dupT	p.Thr296fs	Rv1915	aceAa	isocitrate	lyase	AceAa
e12-0047	1	2160998	snp	G	A	A:41	G:0	CDS	+	536/1104	179/367	missense_variant	c.536G>A	p.Gly179Asp	Rv1915	aceAa	isocitrate	lyase	AceAa
e12-0097	1	2160998	snp	G	A	A:269	G:0	CDS	+	536/1104	179/367	missense_variant	c.536G>A	p.Gly179Asp	Rv1915	aceAa	isocitrate	lyase	AceAa
e13-18519	1	2160998	snp	G	A	A:44	G:0	CDS	+	536/1104	179/367	missense_variant	c.536G>A	p.Gly179Asp	Rv1915	aceAa	isocitrate	lyase	AceAa
e13-18569	1	2160998	snp	G	A	A:91	G:0	CDS	+	536/1104	179/367	missense_variant	c.536G>A	p.Gly179Asp	Rv1915	aceAa	isocitrate	lyase	AceAa
e14-21875	1	2160998	snp	G	A	A:44	G:0	CDS	+	536/1104	179/367	missense_variant	c.536G>A	p.Gly179Asp	Rv1915	aceAa	isocitrate	lyase	AceAa
e14-22067	1	2160998	snp	G	A	A:56	G:0	CDS	+	536/1104	179/367	missense_variant	c.536G>A	p.Gly179Asp	Rv1915	aceAa	isocitrate	lyase	AceAa
e14-23882	1	2160998	snp	G	A	A:208	G:0	CDS	+	536/1104	179/367	missense_variant	c.536G>A	p.Gly179Asp	Rv1915	aceAa	isocitrate	lyase	AceAa
e14-26801	1	2160998	snp	G	A	A:46	G:0	CDS	+	536/1104	179/367	missense_variant	c.536G>A	p.Gly179Asp	Rv1915	aceAa	isocitrate	lyase	AceAa
e14-26911	1	2160998	snp	G	A	A:110	G:0	CDS	+	536/1104	179/367	missense_variant	c.536G>A	p.Gly179Asp	Rv1915	aceAa	isocitrate	lyase	AceAa
e14-26958	1	2160998	snp	G	A	A:39	G:0	CDS	+	536/1104	179/367	missense_variant	c.536G>A	p.Gly179Asp	Rv1915	aceAa	isocitrate	lyase	AceAa
e14-26971	1	2160998	snp	G	A	A:215	G:0	CDS	+	536/1104	179/367	missense_variant	c.536G>A	p.Gly179Asp	Rv1915	aceAa	isocitrate	lyase	AceAa
e12-0047	1	2161343	ins	GTT	GTTT	GTTT:37	GTT:2	CDS	+	886/1104	296/367	frameshift_variant	c.885dupT	p.Thr296fs	Rv1915	aceAa	isocitrate	lyase	AceAa
e12-0097	1	2161343	ins	GTT	GTTT	GTTT:216	GTT:7	CDS	+	886/1104	296/367	frameshift_variant	c.885dupT	p.Thr296fs	Rv1915	aceAa	isocitrate	lyase	AceAa
e13-18519	1	2161343	ins	GTT	GTTT	GTTT:25	GTT:1	CDS	+	886/1104	296/367	frameshift_variant	c.885dupT	p.Thr296fs	Rv1915	aceAa	isocitrate	lyase	AceAa
e13-18569	1	2161343	ins	GTT	GTTT	GTTT:64	GTT:0	CDS	+	886/1104	296/367	frameshift_variant	c.885dupT	p.Thr296fs	Rv1915	aceAa	isocitrate	lyase	AceAa
e14-21875	1	2161343	ins	GTT	GTTT	GTTT:23	GTT:2	CDS	+	886/1104	296/367	frameshift_variant	c.885dupT	p.Thr296fs	Rv1915	aceAa	isocitrate	lyase	AceAa
e14-22067	1	2161343	ins	GTT	GTTT	GTTT:42	GTT:1	CDS	+	886/1104	296/367	frameshift_variant	c.885dupT	p.Thr296fs	Rv1915	aceAa	isocitrate	lyase	AceAa
e14-23882	1	2161343	ins	GTT	GTTT	GTTT:167	GTT:7	CDS	+	886/1104	296/367	frameshift_variant	c.885dupT	p.Thr296fs	Rv1915	aceAa	isocitrate	lyase	AceAa
e14-26801	1	2161343	ins	GTT	GTTT	GTTT:27	GTT:1	CDS	+	886/1104	296/367	frameshift_variant	c.885dupT	p.Thr296fs	Rv1915	aceAa	isocitrate	lyase	AceAa
e14-26911	1	2161343	ins	GTT	GTTT	GTTT:95	GTT:2	CDS	+	886/1104	296/367	frameshift_variant	c.885dupT	p.Thr296fs	Rv1915	aceAa	isocitrate	lyase	AceAa
e14-26971	1	2161343	ins	GTT	GTTT	GTTT:170	GTT:2	CDS	+	886/1104	296/367	frameshift_variant	c.885dupT	p.Thr296fs	Rv1915	aceAa	isocitrate	lyase	AceAa
E12-1216		2160996	snp	C	T	T:121	C:0	CDS	+	534/1104	178/367	synonymous_variant	c.534C>T	p.Ala178Ala	Rv1915	aceAa	isocitrate	lyase	AceAa
E14-24669		2160996	snp	C	T	T:30	C:0	CDS	+	534/1104	178/367	synonymous_variant	c.534C>T	p.Ala178Ala	Rv1915	aceAa	isocitrate	lyase	AceAa
E12-0018	1	2160998	snp	G	A	A:125	G:0	CDS	+	536/1104	179/367	missense_variant	c.536G>A	p.Gly179Asp	Rv1915	aceAa	isocitrate	lyase	AceAa
E12-0041	1	2160998	snp	G	A	A:96	G:0	CDS	+	536/1104	179/367	missense_variant	c.536G>A	p.Gly179Asp	Rv1915	aceAa	isocitrate	lyase	AceAa
E12-0106	1	2160998	snp	G	A	A:50	G:0	CDS	+	536/1104	179/367	missense_variant	c.536G>A	p.Gly179Asp	Rv1915	aceAa	isocitrate	lyase	AceAa
E12-0110	1	2160998	snp	G	A	A:54	G:0	CDS	+	536/1104	179/367	missense_variant	c.536G>A	p.Gly179Asp	Rv1915	aceAa	isocitrate	lyase	AceAa
E12-0216	1	2160998	snp	G	A	A:111	G:0	CDS	+	536/1104	179/367	missense_variant	c.536G>A	p.Gly179Asp	Rv1915	aceAa	isocitrate	lyase	AceAa
E12-0425	1	2160998	snp	G	A	A:71	G:0	CDS	+	536/1104	179/367	missense_variant	c.536G>A	p.Gly179Asp	Rv1915	aceAa	isocitrate	lyase	AceAa
E12-1003	1	2160998	snp	G	A	A:30	G:0	CDS	+	536/1104	179/367	missense_variant	c.536G>A	p.Gly179Asp	Rv1915	aceAa	isocitrate	lyase	AceAa
E12-1224	1	2160998	snp	G	A	A:44	G:0	CDS	+	536/1104	179/367	missense_variant	c.536G>A	p.Gly179Asp	Rv1915	aceAa	isocitrate	lyase	AceAa
E12-1271	1	2160998	snp	G	A	A:106	G:0	CDS	+	536/1104	179/367	missense_variant	c.536G>A	p.Gly179Asp	Rv1915	aceAa	isocitrate	lyase	AceAa
E12-4892	1	2160998	snp	G	A	A:161	G:0	CDS	+	536/1104	179/367	missense_variant	c.536G>A	p.Gly179Asp	Rv1915	aceAa	isocitrate	lyase	AceAa
E12-4899	1	2160998	snp	G	A	A:48	G:0	CDS	+	536/1104	179/367	missense_variant	c.536G>A	p.Gly179Asp	Rv1915	aceAa	isocitrate	lyase	AceAa
E12-5465	1	2160998	snp	G	A	A:118	G:0	CDS	+	536/1104	179/367	missense_variant	c.536G>A	p.Gly179Asp	Rv1915	aceAa	isocitrate	lyase	AceAa
E12-6330	1	2160998	snp	G	A	A:116	G:0	CDS	+	536/1104	179/367	missense_variant	c.536G>A	p.Gly179Asp	Rv1915	aceAa	isocitrate	lyase	AceAa
E12-6456	1	2160998	snp	G	A	A:17	G:0	CDS	+	536/1104	179/367	missense_variant	c.536G>A	p.Gly179Asp	Rv1915	aceAa	isocitrate	lyase	AceAa
E12-7171	1	2160998	snp	G	A	A:21	G:0	CDS	+	536/1104	179/367	missense_variant	c.536G>A	p.Gly179Asp	Rv1915	aceAa	isocitrate	lyase	AceAa
E12-7175	1	2160998	snp	G	A	A:51	G:0	CDS	+	536/1104	179/367	missense_variant	c.536G>A	p.Gly179Asp	Rv1915	aceAa	isocitrate	lyase	AceAa
E12-7470	1	2160998	snp	G	A	A:64	G:0	CDS	+	536/1104	179/367	missense_variant	c.536G>A	p.Gly179Asp	Rv1915	aceAa	isocitrate	lyase	AceAa
E12-7475	1	2160998	snp	G	A	A:234	G:0	CDS	+	536/1104	179/367	missense_variant	c.536G>A	p.Gly179Asp	Rv1915	aceAa	isocitrate	lyase	AceAa
E12-7855	1	2160998	snp	G	A	A:28	G:0	CDS	+	536/1104	179/367	missense_variant	c.536G>A	p.Gly179Asp	Rv1915	aceAa	isocitrate	lyase	AceAa
E12-8317	1	2160998	snp	G	A	A:22	G:0	CDS	+	536/1104	179/367	missense_variant	c.536G>A	p.Gly179Asp	Rv1915	aceAa	isocitrate	lyase	AceAa
E12-8945	1	2160998	snp	G	A	A:43	G:0	CDS	+	536/1104	179/367	missense_variant	c.536G>A	p.Gly179Asp	Rv1915	aceAa	isocitrate	lyase	AceAa
E12-9108	1	2160998	snp	G	A	A:59	G:0	CDS	+	536/1104	179/367	missense_variant	c.536G>A	p.Gly179Asp	Rv1915	aceAa	isocitrate	lyase	AceAa
E12-9109	1	2160998	snp	G	A	A:37	G:0	CDS	+	536/1104	179/367	missense_variant	c.536G>A	p.Gly179Asp	Rv1915	aceAa	isocitrate	lyase	AceAa
E12-9794	1	2160998	snp	G	A	A:71	G:0	CDS	+	536/1104	179/367	missense_variant	c.536G>A	p.Gly179Asp	Rv1915	aceAa	isocitrate	lyase	AceAa
E13-10339	1	2160998	snp	G	A	A:70	G:0	CDS	+	536/1104	179/367	missense_variant	c.536G>A	p.Gly179Asp	Rv1915	aceAa	isocitrate	lyase	AceAa
E13-13108	1	2160998	snp	G	A	A:43	G:0	CDS	+	536/1104	179/367	missense_variant	c.536G>A	p.Gly179Asp	Rv1915	aceAa	isocitrate	lyase	AceAa
E13-13161	1	2160998	snp	G	A	A:33	G:0	CDS	+	536/1104	179/367	missense_variant	c.536G>A	p.Gly179Asp	Rv1915	aceAa	isocitrate	lyase	AceAa
E13-13168	1	2160998	snp	G	A	A:81	G:0	CDS	+	536/1104	179/367	missense_variant	c.536G>A	p.Gly179Asp	Rv1915	aceAa	isocitrate	lyase	AceAa
E13-14502	1	2160998	snp	G	A	A:139	G:0	CDS	+	536/1104	179/367	missense_variant	c.536G>A	p.Gly179Asp	Rv1915	aceAa	isocitrate	lyase	AceAa
E13-14851	1	2160998	snp	G	A	A:27	G:0	CDS	+	536/1104	179/367	missense_variant	c.536G>A	p.Gly179Asp	Rv1915	aceAa	isocitrate	lyase	AceAa
E13-15005	1	2160998	snp	G	A	A:112	G:0	CDS	+	536/1104	179/367	missense_variant	c.536G>A	p.Gly179Asp	Rv1915	aceAa	isocitrate	lyase	AceAa
E13-15844	1	2160998	snp	G	A	A:197	G:0	CDS	+	536/1104	179/367	missense_variant	c.536G>A	p.Gly179Asp	Rv1915	aceAa	isocitrate	lyase	AceAa
E13-16219	1	2160998	snp	G	A	A:140	G:0	CDS	+	536/1104	179/367	missense_variant	c.536G>A	p.Gly179Asp	Rv1915	aceAa	isocitrate	lyase	AceAa
E13-17951	1	2160998	snp	G	A	A:102	G:0	CDS	+	536/1104	179/367	missense_variant	c.536G>A	p.Gly179Asp	Rv1915	aceAa	isocitrate	lyase	AceAa
E13-18248	1	2160998	snp	G	A	A:152	G:0	CDS	+	536/1104	179/367	missense_variant	c.536G>A	p.Gly179Asp	Rv1915	aceAa	isocitrate	lyase	AceAa
E13-18539	1	2160998	snp	G	A	A:58	G:0	CDS	+	536/1104	179/367	missense_variant	c.536G>A	p.Gly179Asp	Rv1915	aceAa	isocitrate	lyase	AceAa
E13-18551	1	2160998	snp	G	A	A:79	G:0	CDS	+	536/1104	179/367	missense_variant	c.536G>A	p.Gly179Asp	Rv1915	aceAa	isocitrate	lyase	AceAa
E13-18927	1	2160998	snp	G	A	A:167	G:0	CDS	+	536/1104	179/367	missense_variant	c.536G>A	p.Gly179Asp	Rv1915	aceAa	isocitrate	lyase	AceAa
E13-19144	1	2160998	snp	G	A	A:64	G:0	CDS	+	536/1104	179/367	missense_variant	c.536G>A	p.Gly179Asp	Rv1915	aceAa	isocitrate	lyase	AceAa
E14-21652	1	2160998	snp	G	A	A:100	G:0	CDS	+	536/1104	179/367	missense_variant	c.536G>A	p.Gly179Asp	Rv1915	aceAa	isocitrate	lyase	AceAa
E14-22428	1	2160998	snp	G	A	A:37	G:0	CDS	+	536/1104	179/367	missense_variant	c.536G>A	p.Gly179Asp	Rv1915	aceAa	isocitrate	lyase	AceAa
E14-22561	1	2160998	snp	G	A	A:10	G:0	CDS	+	536/1104	179/367	missense_variant	c.536G>A	p.Gly179Asp	Rv1915	aceAa	isocitrate	lyase	AceAa
E14-22570	1	2160998	snp	G	A	A:91	G:0	CDS	+	536/1104	179/367	missense_variant	c.536G>A	p.Gly179Asp	Rv1915	aceAa	isocitrate	lyase	AceAa
E14-23338	1	2160998	snp	G	A	A:144	G:0	CDS	+	536/1104	179/367	missense_variant	c.536G>A	p.Gly179Asp	Rv1915	aceAa	isocitrate	lyase	AceAa
E14-23362_T10	1	2160998	snp	G	A	A:157	G:0	CDS	+	536/1104	179/367	missense_variant	c.536G>A	p.Gly179Asp	Rv1915	aceAa	isocitrate	lyase	AceAa
E14-23499	1	2160998	snp	G	A	A:121	G:0	CDS	+	536/1104	179/367	missense_variant	c.536G>A	p.Gly179Asp	Rv1915	aceAa	isocitrate	lyase	AceAa
E14-23515	1	2160998	snp	G	A	A:100	G:0	CDS	+	536/1104	179/367	missense_variant	c.536G>A	p.Gly179Asp	Rv1915	aceAa	isocitrate	lyase	AceAa
E14-23594	1	2160998	snp	G	A	A:140	G:0	CDS	+	536/1104	179/367	missense_variant	c.536G>A	p.Gly179Asp	Rv1915	aceAa	isocitrate	lyase	AceAa
E14-23697	1	2160998	snp	G	A	A:93	G:0	CDS	+	536/1104	179/367	missense_variant	c.536G>A	p.Gly179Asp	Rv1915	aceAa	isocitrate	lyase	AceAa
E14-23705	1	2160998	snp	G	A	A:75	G:0	CDS	+	536/1104	179/367	missense_variant	c.536G>A	p.Gly179Asp	Rv1915	aceAa	isocitrate	lyase	AceAa
E14-23712	1	2160998	snp	G	A	A:249	G:0	CDS	+	536/1104	179/367	missense_variant	c.536G>A	p.Gly179Asp	Rv1915	aceAa	isocitrate	lyase	AceAa
E14-23772	1	2160998	snp	G	A	A:79	G:0	CDS	+	536/1104	179/367	missense_variant	c.536G>A	p.Gly179Asp	Rv1915	aceAa	isocitrate	lyase	AceAa
E14-23829	1	2160998	snp	G	A	A:161	G:0	CDS	+	536/1104	179/367	missense_variant	c.536G>A	p.Gly179Asp	Rv1915	aceAa	isocitrate	lyase	AceAa
E14-23846	1	2160998	snp	G	A	A:47	G:0	CDS	+	536/1104	179/367	missense_variant	c.536G>A	p.Gly179Asp	Rv1915	aceAa	isocitrate	lyase	AceAa
E14-24056	1	2160998	snp	G	A	A:61	G:0	CDS	+	536/1104	179/367	missense_variant	c.536G>A	p.Gly179Asp	Rv1915	aceAa	isocitrate	lyase	AceAa
E14-24224	1	2160998	snp	G	A	A:96	G:0	CDS	+	536/1104	179/367	missense_variant	c.536G>A	p.Gly179Asp	Rv1915	aceAa	isocitrate	lyase	AceAa
E14-24297	1	2160998	snp	G	A	A:123	G:0	CDS	+	536/1104	179/367	missense_variant	c.536G>A	p.Gly179Asp	Rv1915	aceAa	isocitrate	lyase	AceAa
E14-24512	1	2160998	snp	G	A	A:111	G:0	CDS	+	536/1104	179/367	missense_variant	c.536G>A	p.Gly179Asp	Rv1915	aceAa	isocitrate	lyase	AceAa
E14-24513	1	2160998	snp	G	A	A:92	G:0	CDS	+	536/1104	179/367	missense_variant	c.536G>A	p.Gly179Asp	Rv1915	aceAa	isocitrate	lyase	AceAa
E14-24813	1	2160998	snp	G	A	A:141	G:0	CDS	+	536/1104	179/367	missense_variant	c.536G>A	p.Gly179Asp	Rv1915	aceAa	isocitrate	lyase	AceAa
E14-24945	1	2160998	snp	G	A	A:203	G:0	CDS	+	536/1104	179/367	missense_variant	c.536G>A	p.Gly179Asp	Rv1915	aceAa	isocitrate	lyase	AceAa
E14-25099	1	2160998	snp	G	A	A:94	G:0	CDS	+	536/1104	179/367	missense_variant	c.536G>A	p.Gly179Asp	Rv1915	aceAa	isocitrate	lyase	AceAa
E14-25347	1	2160998	snp	G	A	A:151	G:0	CDS	+	536/1104	179/367	missense_variant	c.536G>A	p.Gly179Asp	Rv1915	aceAa	isocitrate	lyase	AceAa
E14-25569	1	2160998	snp	G	A	A:163	G:0	CDS	+	536/1104	179/367	missense_variant	c.536G>A	p.Gly179Asp	Rv1915	aceAa	isocitrate	lyase	AceAa
E14-26157	1	2160998	snp	G	A	A:107	G:0	CDS	+	536/1104	179/367	missense_variant	c.536G>A	p.Gly179Asp	Rv1915	aceAa	isocitrate	lyase	AceAa
E14-26303	1	2160998	snp	G	A	A:39	G:0	CDS	+	536/1104	179/367	missense_variant	c.536G>A	p.Gly179Asp	Rv1915	aceAa	isocitrate	lyase	AceAa
E14-26304	1	2160998	snp	G	A	A:102	G:0	CDS	+	536/1104	179/367	missense_variant	c.536G>A	p.Gly179Asp	Rv1915	aceAa	isocitrate	lyase	AceAa
E14-26373	1	2160998	snp	G	A	A:147	G:0	CDS	+	536/1104	179/367	missense_variant	c.536G>A	p.Gly179Asp	Rv1915	aceAa	isocitrate	lyase	AceAa
E14-26427	1	2160998	snp	G	A	A:44	G:0	CDS	+	536/1104	179/367	missense_variant	c.536G>A	p.Gly179Asp	Rv1915	aceAa	isocitrate	lyase	AceAa
E14-26556	1	2160998	snp	G	A	A:110	G:0	CDS	+	536/1104	179/367	missense_variant	c.536G>A	p.Gly179Asp	Rv1915	aceAa	isocitrate	lyase	AceAa
E14-26799	1	2160998	snp	G	A	A:150	G:0	CDS	+	536/1104	179/367	missense_variant	c.536G>A	p.Gly179Asp	Rv1915	aceAa	isocitrate	lyase	AceAa
E14-26925	1	2160998	snp	G	A	A:191	G:0	CDS	+	536/1104	179/367	missense_variant	c.536G>A	p.Gly179Asp	Rv1915	aceAa	isocitrate	lyase	AceAa
E14-27047	1	2160998	snp	G	A	A:81	G:0	CDS	+	536/1104	179/367	missense_variant	c.536G>A	p.Gly179Asp	Rv1915	aceAa	isocitrate	lyase	AceAa
E14-27088	1	2160998	snp	G	A	A:80	G:0	CDS	+	536/1104	179/367	missense_variant	c.536G>A	p.Gly179Asp	Rv1915	aceAa	isocitrate	lyase	AceAa
E12-0018	1	2161343	ins	GTT	GTTT	GTTT:91	GTT:5	CDS	+	886/1104	296/367	frameshift_variant	c.885dupT	p.Thr296fs	Rv1915	aceAa	isocitrate	lyase	AceAa
E12-0041	1	2161343	ins	GTT	GTTT	GTTT:97	GTT:0	CDS	+	886/1104	296/367	frameshift_variant	c.885dupT	p.Thr296fs	Rv1915	aceAa	isocitrate	lyase	AceAa
E12-0106	1	2161343	ins	GTT	GTTT	GTTT:29	GTT:0	CDS	+	886/1104	296/367	frameshift_variant	c.885dupT	p.Thr296fs	Rv1915	aceAa	isocitrate	lyase	AceAa
E12-0110	1	2161343	ins	GTT	GTTT	GTTT:54	GTT:1	CDS	+	886/1104	296/367	frameshift_variant	c.885dupT	p.Thr296fs	Rv1915	aceAa	isocitrate	lyase	AceAa
E12-0216	1	2161343	ins	GTT	GTTT	GTTT:72	GTT:1	CDS	+	886/1104	296/367	frameshift_variant	c.885dupT	p.Thr296fs	Rv1915	aceAa	isocitrate	lyase	AceAa
E12-0425	1	2161343	ins	GTT	GTTT	GTTT:56	GTT:4	CDS	+	886/1104	296/367	frameshift_variant	c.885dupT	p.Thr296fs	Rv1915	aceAa	isocitrate	lyase	AceAa
E12-1003	1	2161343	ins	GTT	GTTT	GTTT:33	GTT:0	CDS	+	886/1104	296/367	frameshift_variant	c.885dupT	p.Thr296fs	Rv1915	aceAa	isocitrate	lyase	AceAa
E12-1224	1	2161343	ins	GTT	GTTT	GTTT:43	GTT:2	CDS	+	886/1104	296/367	frameshift_variant	c.885dupT	p.Thr296fs	Rv1915	aceAa	isocitrate	lyase	AceAa
E12-1271	1	2161343	ins	GTT	GTTT	GTTT:72	GTT:1	CDS	+	886/1104	296/367	frameshift_variant	c.885dupT	p.Thr296fs	Rv1915	aceAa	isocitrate	lyase	AceAa
E12-4892	1	2161343	ins	GTT	GTTT	GTTT:131	GTT:6	CDS	+	886/1104	296/367	frameshift_variant	c.885dupT	p.Thr296fs	Rv1915	aceAa	isocitrate	lyase	AceAa
E12-4899	1	2161343	ins	GTT	GTTT	GTTT:37	GTT:0	CDS	+	886/1104	296/367	frameshift_variant	c.885dupT	p.Thr296fs	Rv1915	aceAa	isocitrate	lyase	AceAa
E12-5465	1	2161343	ins	GTT	GTTT	GTTT:100	GTT:3	CDS	+	886/1104	296/367	frameshift_variant	c.885dupT	p.Thr296fs	Rv1915	aceAa	isocitrate	lyase	AceAa
E12-6330	1	2161343	ins	GTT	GTTT	GTTT:85	GTT:4	CDS	+	886/1104	296/367	frameshift_variant	c.885dupT	p.Thr296fs	Rv1915	aceAa	isocitrate	lyase	AceAa
E12-6456	1	2161343	ins	GTT	GTTT	GTTT:17	GTT:0	CDS	+	886/1104	296/367	frameshift_variant	c.885dupT	p.Thr296fs	Rv1915	aceAa	isocitrate	lyase	AceAa
E12-7171	1	2161343	ins	GTT	GTTT	GTTT:20	GTT:0	CDS	+	886/1104	296/367	frameshift_variant	c.885dupT	p.Thr296fs	Rv1915	aceAa	isocitrate	lyase	AceAa
E12-7470	1	2161343	ins	GTT	GTTT	GTTT:66	GTT:1	CDS	+	886/1104	296/367	frameshift_variant	c.885dupT	p.Thr296fs	Rv1915	aceAa	isocitrate	lyase	AceAa
E12-7475	1	2161343	ins	GTT	GTTT	GTTT:166	GTT:3	CDS	+	886/1104	296/367	frameshift_variant	c.885dupT	p.Thr296fs	Rv1915	aceAa	isocitrate	lyase	AceAa
E12-7855	1	2161343	ins	GTT	GTTT	GTTT:34	GTT:0	CDS	+	886/1104	296/367	frameshift_variant	c.885dupT	p.Thr296fs	Rv1915	aceAa	isocitrate	lyase	AceAa
E12-8317	1	2161343	ins	GTT	GTTT	GTTT:15	GTT:0	CDS	+	886/1104	296/367	frameshift_variant	c.885dupT	p.Thr296fs	Rv1915	aceAa	isocitrate	lyase	AceAa
E12-8945	1	2161343	ins	GTT	GTTT	GTTT:33	GTT:1	CDS	+	886/1104	296/367	frameshift_variant	c.885dupT	p.Thr296fs	Rv1915	aceAa	isocitrate	lyase	AceAa
E12-9108	1	2161343	ins	GTT	GTTT	GTTT:24	GTT:1	CDS	+	886/1104	296/367	frameshift_variant	c.885dupT	p.Thr296fs	Rv1915	aceAa	isocitrate	lyase	AceAa
E12-9109	1	2161343	ins	GTT	GTTT	GTTT:22	GTT:0	CDS	+	886/1104	296/367	frameshift_variant	c.885dupT	p.Thr296fs	Rv1915	aceAa	isocitrate	lyase	AceAa
E12-9794	1	2161343	ins	GTT	GTTT	GTTT:67	GTT:2	CDS	+	886/1104	296/367	frameshift_variant	c.885dupT	p.Thr296fs	Rv1915	aceAa	isocitrate	lyase	AceAa
E13-10339	1	2161343	ins	GTT	GTTT	GTTT:50	GTT:1	CDS	+	886/1104	296/367	frameshift_variant	c.885dupT	p.Thr296fs	Rv1915	aceAa	isocitrate	lyase	AceAa
E13-13108	1	2161343	ins	GTT	GTTT	GTTT:29	GTT:1	CDS	+	886/1104	296/367	frameshift_variant	c.885dupT	p.Thr296fs	Rv1915	aceAa	isocitrate	lyase	AceAa
E13-13161	1	2161343	ins	GTT	GTTT	GTTT:33	GTT:1	CDS	+	886/1104	296/367	frameshift_variant	c.885dupT	p.Thr296fs	Rv1915	aceAa	isocitrate	lyase	AceAa
E13-13168	1	2161343	ins	GTT	GTTT	GTTT:65	GTT:1	CDS	+	886/1104	296/367	frameshift_variant	c.885dupT	p.Thr296fs	Rv1915	aceAa	isocitrate	lyase	AceAa
E13-14502	1	2161343	ins	GTT	GTTT	GTTT:91	GTT:3	CDS	+	886/1104	296/367	frameshift_variant	c.885dupT	p.Thr296fs	Rv1915	aceAa	isocitrate	lyase	AceAa
E13-14851	1	2161343	ins	GTT	GTTT	GTTT:19	GTT:1	CDS	+	886/1104	296/367	frameshift_variant	c.885dupT	p.Thr296fs	Rv1915	aceAa	isocitrate	lyase	AceAa
E13-15005	1	2161343	ins	GTT	GTTT	GTTT:86	GTT:6	CDS	+	886/1104	296/367	frameshift_variant	c.885dupT	p.Thr296fs	Rv1915	aceAa	isocitrate	lyase	AceAa
E13-15844	1	2161343	ins	GTT	GTTT	GTTT:162	GTT:5	CDS	+	886/1104	296/367	frameshift_variant	c.885dupT	p.Thr296fs	Rv1915	aceAa	isocitrate	lyase	AceAa
E13-16219	1	2161343	ins	GTT	GTTT	GTTT:119	GTT:3	CDS	+	886/1104	296/367	frameshift_variant	c.885dupT	p.Thr296fs	Rv1915	aceAa	isocitrate	lyase	AceAa
E13-17951	1	2161343	ins	GTT	GTTT	GTTT:54	GTT:3	CDS	+	886/1104	296/367	frameshift_variant	c.885dupT	p.Thr296fs	Rv1915	aceAa	isocitrate	lyase	AceAa
E13-18248	1	2161343	ins	GTT	GTTT	GTTT:139	GTT:2	CDS	+	886/1104	296/367	frameshift_variant	c.885dupT	p.Thr296fs	Rv1915	aceAa	isocitrate	lyase	AceAa
E13-18551	1	2161343	ins	GTT	GTTT	GTTT:49	GTT:1	CDS	+	886/1104	296/367	frameshift_variant	c.885dupT	p.Thr296fs	Rv1915	aceAa	isocitrate	lyase	AceAa
E13-18927	1	2161343	ins	GTT	GTTT	GTTT:106	GTT:5	CDS	+	886/1104	296/367	frameshift_variant	c.885dupT	p.Thr296fs	Rv1915	aceAa	isocitrate	lyase	AceAa
E13-19144	1	2161343	ins	GTT	GTTT	GTTT:50	GTT:1	CDS	+	886/1104	296/367	frameshift_variant	c.885dupT	p.Thr296fs	Rv1915	aceAa	isocitrate	lyase	AceAa
E13-20226	1	2161343	ins	GTT	GTTT	GTTT:26	GTT:0	CDS	+	886/1104	296/367	frameshift_variant	c.885dupT	p.Thr296fs	Rv1915	aceAa	isocitrate	lyase	AceAa
E14-21652	1	2161343	ins	GTT	GTTT	GTTT:69	GTT:0	CDS	+	886/1104	296/367	frameshift_variant	c.885dupT	p.Thr296fs	Rv1915	aceAa	isocitrate	lyase	AceAa
E14-22428	1	2161343	ins	GTT	GTTT	GTTT:27	GTT:0	CDS	+	886/1104	296/367	frameshift_variant	c.885dupT	p.Thr296fs	Rv1915	aceAa	isocitrate	lyase	AceAa
E14-22561	1	2161343	ins	GTT	GTTT	GTTT:10	GTT:0	CDS	+	886/1104	296/367	frameshift_variant	c.885dupT	p.Thr296fs	Rv1915	aceAa	isocitrate	lyase	AceAa
E14-22570	1	2161343	ins	GTT	GTTT	GTTT:57	GTT:2	CDS	+	886/1104	296/367	frameshift_variant	c.885dupT	p.Thr296fs	Rv1915	aceAa	isocitrate	lyase	AceAa
E14-23338	1	2161343	ins	GTT	GTTT	GTTT:86	GTT:3	CDS	+	886/1104	296/367	frameshift_variant	c.885dupT	p.Thr296fs	Rv1915	aceAa	isocitrate	lyase	AceAa
E14-23362_T10	1	2161343	ins	GTT	GTTT	GTTT:118	GTT:3	CDS	+	886/1104	296/367	frameshift_variant	c.885dupT	p.Thr296fs	Rv1915	aceAa	isocitrate	lyase	AceAa
E14-23499	1	2161343	ins	GTT	GTTT	GTTT:72	GTT:3	CDS	+	886/1104	296/367	frameshift_variant	c.885dupT	p.Thr296fs	Rv1915	aceAa	isocitrate	lyase	AceAa
E14-23515	1	2161343	ins	GTT	GTTT	GTTT:77	GTT:6	CDS	+	886/1104	296/367	frameshift_variant	c.885dupT	p.Thr296fs	Rv1915	aceAa	isocitrate	lyase	AceAa
E14-23594	1	2161343	ins	GTT	GTTT	GTTT:85	GTT:6	CDS	+	886/1104	296/367	frameshift_variant	c.885dupT	p.Thr296fs	Rv1915	aceAa	isocitrate	lyase	AceAa
E14-23697	1	2161343	ins	GTT	GTTT	GTTT:117	GTT:4	CDS	+	886/1104	296/367	frameshift_variant	c.885dupT	p.Thr296fs	Rv1915	aceAa	isocitrate	lyase	AceAa
E14-23705	1	2161343	ins	GTT	GTTT	GTTT:50	GTT:4	CDS	+	886/1104	296/367	frameshift_variant	c.885dupT	p.Thr296fs	Rv1915	aceAa	isocitrate	lyase	AceAa
E14-23712	1	2161343	ins	GTT	GTTT	GTTT:225	GTT:13	CDS	+	886/1104	296/367	frameshift_variant	c.885dupT	p.Thr296fs	Rv1915	aceAa	isocitrate	lyase	AceAa
E14-23772	1	2161343	ins	GTT	GTTT	GTTT:46	GTT:0	CDS	+	886/1104	296/367	frameshift_variant	c.885dupT	p.Thr296fs	Rv1915	aceAa	isocitrate	lyase	AceAa
E14-23829	1	2161343	ins	GTT	GTTT	GTTT:120	GTT:1	CDS	+	886/1104	296/367	frameshift_variant	c.885dupT	p.Thr296fs	Rv1915	aceAa	isocitrate	lyase	AceAa
E14-24056	1	2161343	ins	GTT	GTTT	GTTT:27	GTT:1	CDS	+	886/1104	296/367	frameshift_variant	c.885dupT	p.Thr296fs	Rv1915	aceAa	isocitrate	lyase	AceAa
E14-24224	1	2161343	ins	GTT	GTTT	GTTT:47	GTT:2	CDS	+	886/1104	296/367	frameshift_variant	c.885dupT	p.Thr296fs	Rv1915	aceAa	isocitrate	lyase	AceAa
E14-24297	1	2161343	ins	GTT	GTTT	GTTT:98	GTT:3	CDS	+	886/1104	296/367	frameshift_variant	c.885dupT	p.Thr296fs	Rv1915	aceAa	isocitrate	lyase	AceAa
E14-24512	1	2161343	ins	GTT	GTTT	GTTT:78	GTT:1	CDS	+	886/1104	296/367	frameshift_variant	c.885dupT	p.Thr296fs	Rv1915	aceAa	isocitrate	lyase	AceAa
E14-24513	1	2161343	ins	GTT	GTTT	GTTT:76	GTT:3	CDS	+	886/1104	296/367	frameshift_variant	c.885dupT	p.Thr296fs	Rv1915	aceAa	isocitrate	lyase	AceAa
E14-24945	1	2161343	ins	GTT	GTTT	GTTT:148	GTT:5	CDS	+	886/1104	296/367	frameshift_variant	c.885dupT	p.Thr296fs	Rv1915	aceAa	isocitrate	lyase	AceAa
E14-25099	1	2161343	ins	GTT	GTTT	GTTT:89	GTT:4	CDS	+	886/1104	296/367	frameshift_variant	c.885dupT	p.Thr296fs	Rv1915	aceAa	isocitrate	lyase	AceAa
E14-25347	1	2161343	ins	GTT	GTTT	GTTT:103	GTT:2	CDS	+	886/1104	296/367	frameshift_variant	c.885dupT	p.Thr296fs	Rv1915	aceAa	isocitrate	lyase	AceAa
E14-25569	1	2161343	ins	GTT	GTTT	GTTT:93	GTT:3	CDS	+	886/1104	296/367	frameshift_variant	c.885dupT	p.Thr296fs	Rv1915	aceAa	isocitrate	lyase	AceAa
E14-26157	1	2161343	ins	GTT	GTTT	GTTT:86	GTT:4	CDS	+	886/1104	296/367	frameshift_variant	c.885dupT	p.Thr296fs	Rv1915	aceAa	isocitrate	lyase	AceAa
E14-26303	1	2161343	ins	GTT	GTTT	GTTT:35	GTT:1	CDS	+	886/1104	296/367	frameshift_variant	c.885dupT	p.Thr296fs	Rv1915	aceAa	isocitrate	lyase	AceAa
E14-26304	1	2161343	ins	GTT	GTTT	GTTT:66	GTT:3	CDS	+	886/1104	296/367	frameshift_variant	c.885dupT	p.Thr296fs	Rv1915	aceAa	isocitrate	lyase	AceAa
E14-26373	1	2161343	ins	GTT	GTTT	GTTT:102	GTT:2	CDS	+	886/1104	296/367	frameshift_variant	c.885dupT	p.Thr296fs	Rv1915	aceAa	isocitrate	lyase	AceAa
E14-26427	1	2161343	ins	GTT	GTTT	GTTT:20	GTT:0	CDS	+	886/1104	296/367	frameshift_variant	c.885dupT	p.Thr296fs	Rv1915	aceAa	isocitrate	lyase	AceAa
E14-26556	1	2161343	ins	GTT	GTTT	GTTT:81	GTT:3	CDS	+	886/1104	296/367	frameshift_variant	c.885dupT	p.Thr296fs	Rv1915	aceAa	isocitrate	lyase	AceAa
E14-26799	1	2161343	ins	GTT	GTTT	GTTT:97	GTT:0	CDS	+	886/1104	296/367	frameshift_variant	c.885dupT	p.Thr296fs	Rv1915	aceAa	isocitrate	lyase	AceAa
E14-26925	1	2161343	ins	GTT	GTTT	GTTT:115	GTT:3	CDS	+	886/1104	296/367	frameshift_variant	c.885dupT	p.Thr296fs	Rv1915	aceAa	isocitrate	lyase	AceAa
E14-27047	1	2161343	ins	GTT	GTTT	GTTT:75	GTT:1	CDS	+	886/1104	296/367	frameshift_variant	c.885dupT	p.Thr296fs	Rv1915	aceAa	isocitrate	lyase	AceAa
E14-27088	1	2161343	ins	GTT	GTTT	GTTT:53	GTT:4	CDS	+	886/1104	296/367	frameshift_variant	c.885dupT	p.Thr296fs	Rv1915	aceAa	isocitrate	lyase	AceAa

### Sheet: icl2b
E12-7470	2162135	snp	C	T	T:63	C:1	CDS	+	570/1197	190/398	synonymous_variant	c.570C>T	p.Val190Val	Rv1916	aceAb	isocitrate	lyase	AceAb
E13-13108	2162222	snp	C	G	G:54	C:0	CDS	+	657/1197	219/398	synonymous_variant	c.657C>G	p.Thr219Thr	Rv1916	aceAb	isocitrate	lyase	AceAb
E13-20226	2162222	snp	C	G	G:31	C:2	CDS	+	657/1197	219/398	synonymous_variant	c.657C>G	p.Thr219Thr	Rv1916	aceAb	isocitrate	lyase	AceAb
E14-23829	2162222	snp	C	G	G:159	C:0	CDS	+	657/1197	219/398	synonymous_variant	c.657C>G	p.Thr219Thr	Rv1916	aceAb	isocitrate	lyase	AceAb
E14-24813	2162222	snp	C	G	G:167	C:0	CDS	+	657/1197	219/398	synonymous_variant	c.657C>G	p.Thr219Thr	Rv1916	aceAb	isocitrate	lyase	AceAb
E14-25099	2162222	snp	C	G	G:119	C:0	CDS	+	657/1197	219/398	synonymous_variant	c.657C>G	p.Thr219Thr	Rv1916	aceAb	isocitrate	lyase	AceAb
E14-26556	2162222	snp	C	G	G:126	C:0	CDS	+	657/1197	219/398	synonymous_variant	c.657C>G	p.Thr219Thr	Rv1916	aceAb	isocitrate	lyase	AceAb
E14-26925	2162222	snp	C	G	G:142	C:0	CDS	+	657/1197	219/398	synonymous_variant	c.657C>G	p.Thr219Thr	Rv1916	aceAb	isocitrate	lyase	AceAb
E12-6330	2162277	snp	G	T	T:92	G:6	CDS	+	712/1197	238/398	missense_variant	c.712G>T	p.Val238Leu	Rv1916	aceAb	isocitrate	lyase	AceAb
E12-1500	2162756	snp	G	A	A:70	G:0	CDS	+	1191/1197	397/398	synonymous_variant	c.1191G>A	p.Glu397Glu	Rv1916	aceAb	isocitrate	lyase	AceAb

### Sheet: icl1
12-01197	558387	snp	T	C	C:315	T:0	CDS	+	861/1287	287/428	synonymous_variant	c.861T>C	p.Gly287Gly	Rv0467	icl1	isocitrate	lyase
12-03302	558387	snp	T	C	C:25	T:0	CDS	+	861/1287	287/428	synonymous_variant	c.861T>C	p.Gly287Gly	Rv0467	icl1	isocitrate	lyase
e14-21875	558387	snp	T	C	C:39	T:0	CDS	+	861/1287	287/428	synonymous_variant	c.861T>C	p.Gly287Gly	Rv0467	icl1	isocitrate	lyase
e13-20067	558501	snp	C	T	T:13	C:0	CDS	+	975/1287	325/428	synonymous_variant	c.975C>T	p.Asp325Asp	Rv0467	icl1	isocitrate	lyase
e13-20230	558501	snp	C	T	T:38	C:0	CDS	+	975/1287	325/428	synonymous_variant	c.975C>T	p.Asp325Asp	Rv0467	icl1	isocitrate	lyase
E12-0018	558387	snp	T	C	C:125	T:0	CDS	+	861/1287	287/428	synonymous_variant	c.861T>C	p.Gly287Gly	Rv0467	icl1	isocitrate	lyase
E12-0041	558387	snp	T	C	C:123	T:0	CDS	+	861/1287	287/428	synonymous_variant	c.861T>C	p.Gly287Gly	Rv0467	icl1	isocitrate	lyase
E12-0110	558387	snp	T	C	C:91	T:0	CDS	+	861/1287	287/428	synonymous_variant	c.861T>C	p.Gly287Gly	Rv0467	icl1	isocitrate	lyase
E13-17951	558387	snp	T	C	C:80	T:0	CDS	+	861/1287	287/428	synonymous_variant	c.861T>C	p.Gly287Gly	Rv0467	icl1	isocitrate	lyase
E14-23338	558387	snp	T	C	C:154	T:0	CDS	+	861/1287	287/428	synonymous_variant	c.861T>C	p.Gly287Gly	Rv0467	icl1	isocitrate	lyase
E14-24224	558387	snp	T	C	C:95	T:2	CDS	+	861/1287	287/428	synonymous_variant	c.861T>C	p.Gly287Gly	Rv0467	icl1	isocitrate	lyase
E13-14502	558429	snp	C	T	T:128	C:0	CDS	+	903/1287	301/428	synonymous_variant	c.903C>T	p.Val301Val	Rv0467	icl1	isocitrate	lyase
E12-9803	558501	snp	C	T	T:60	C:0	CDS	+	975/1287	325/428	synonymous_variant	c.975C>T	p.Asp325Asp	Rv0467	icl1	isocitrate	lyase
E14-21003	558501	snp	C	T	T:102	C:0	CDS	+	975/1287	325/428	synonymous_variant	c.975C>T	p.Asp325Asp	Rv0467	icl1	isocitrate	lyase
E14-21006	558501	snp	C	T	T:91	C:0	CDS	+	975/1287	325/428	synonymous_variant	c.975C>T	p.Asp325Asp	Rv0467	icl1	isocitrate	lyase
E12-0106	558652	snp	C	T	T:36	C:0	CDS	+	1126/1287	376/428	synonymous_variant	c.1126C>T	p.Leu376Leu	Rv0467	icl1	isocitrate	lyase
