## Supplementary file 3 for "Comparative Genomics Shows Differences in the Electron Transport and Carbon Metabolic Pathways of *Mycobacterium africanum* relative to *Mycobacterium tuberculosis* and suggests an adaptation to low oxygen tension" (part 1 of 3)

### Sheet: NdhA
Supplementary File S3: Mutations detected in the Electron Transport Chain of M. africanum lineages.
E13-18364_GM	1	471571	del	CGT	CT	CT:196	CGT:0	CDS	-	1068/1413	356/470	frameshift_variant	c.1068delC	p.Asp356fs	Rv0392c	ndhA	NADH	dehydrogenase	NdhA
E13-18364_GM	1	471571	del	CGT	CT	CT:196	CGT:0	CDS	-	1068/1413	356/470	frameshift_variant	c.1068delC	p.Asp356fs	Rv0392c	ndhA	NADH	dehydrogenase	NdhA
12-02611_GM	1	471618	del	GCCCCCT	GCCCCT	GCCCCT:242	GCCCCCT:0	CDS	-	1017/1413	339/470	frameshift_variant	c.1017delG	p.Ala341fs	Rv0392c	ndhA	NADH	dehydrogenase	NdhA
12-02611_GM	1	471618	del	GCCCCCT	GCCCCT	GCCCCT:242	GCCCCCT:0	CDS	-	1017/1413	339/470	frameshift_variant	c.1017delG	p.Ala341fs	Rv0392c	ndhA	NADH	dehydrogenase	NdhA
13-01009_GM	1	471618	del	GCCCCCT	GCCCCT	GCCCCT:62	GCCCCCT:0	CDS	-	1017/1413	339/470	frameshift_variant	c.1017delG	p.Ala341fs	Rv0392c	ndhA	NADH	dehydrogenase	NdhA
13-01009_GM	1	471618	del	GCCCCCT	GCCCCT	GCCCCT:62	GCCCCCT:0	CDS	-	1017/1413	339/470	frameshift_variant	c.1017delG	p.Ala341fs	Rv0392c	ndhA	NADH	dehydrogenase	NdhA
E12-0439_GM	1	471618	del	GCCCCCT	GCCCCT	GCCCCT:211	GCCCCCT:2	CDS	-	1017/1413	339/470	frameshift_variant	c.1017delG	p.Ala341fs	Rv0392c	ndhA	NADH	dehydrogenase	NdhA
E12-0439_GM	1	471618	del	GCCCCCT	GCCCCT	GCCCCT:211	GCCCCCT:2	CDS	-	1017/1413	339/470	frameshift_variant	c.1017delG	p.Ala341fs	Rv0392c	ndhA	NADH	dehydrogenase	NdhA
E12-6035_GM	1	471618	del	GCCCCCT	GCCCCT	GCCCCT:25	GCCCCCT:0	CDS	-	1017/1413	339/470	frameshift_variant	c.1017delG	p.Ala341fs	Rv0392c	ndhA	NADH	dehydrogenase	NdhA
E12-6035_GM	1	471618	del	GCCCCCT	GCCCCT	GCCCCT:25	GCCCCCT:0	CDS	-	1017/1413	339/470	frameshift_variant	c.1017delG	p.Ala341fs	Rv0392c	ndhA	NADH	dehydrogenase	NdhA
E12-6438_GM	1	471618	del	GCCCCCT	GCCCCT	GCCCCT:178	GCCCCCT:0	CDS	-	1017/1413	339/470	frameshift_variant	c.1017delG	p.Ala341fs	Rv0392c	ndhA	NADH	dehydrogenase	NdhA
E12-6438_GM	1	471618	del	GCCCCCT	GCCCCT	GCCCCT:178	GCCCCCT:0	CDS	-	1017/1413	339/470	frameshift_variant	c.1017delG	p.Ala341fs	Rv0392c	ndhA	NADH	dehydrogenase	NdhA
E14-20632_GM	1	471618	del	GCCCCCT	GCCCCT	GCCCCT:98	GCCCCCT:1	CDS	-	1017/1413	339/470	frameshift_variant	c.1017delG	p.Ala341fs	Rv0392c	ndhA	NADH	dehydrogenase	NdhA
E14-20632_GM	1	471618	del	GCCCCCT	GCCCCT	GCCCCT:98	GCCCCCT:1	CDS	-	1017/1413	339/470	frameshift_variant	c.1017delG	p.Ala341fs	Rv0392c	ndhA	NADH	dehydrogenase	NdhA
E14-25848_GM	1	471618	del	GCCCCCT	GCCCCT	GCCCCT:211	GCCCCCT:0	CDS	-	1017/1413	339/470	frameshift_variant	c.1017delG	p.Ala341fs	Rv0392c	ndhA	NADH	dehydrogenase	NdhA
E14-25848_GM	1	471618	del	GCCCCCT	GCCCCT	GCCCCT:211	GCCCCCT:0	CDS	-	1017/1413	339/470	frameshift_variant	c.1017delG	p.Ala341fs	Rv0392c	ndhA	NADH	dehydrogenase	NdhA
Nigeria_MAF28	1	471618	del	GCCCCCT	GCCCCT	GCCCCT:61	GCCCCCT:2	CDS	-	1017/1413	339/470	frameshift_variant	c.1017delG	p.Ala341fs	Rv0392c	ndhA	NADH	dehydrogenase	NdhA
Nigeria_MAF33	1	471618	del	GCCCCCT	GCCCCT	GCCCCT:50	GCCCCCT:0	CDS	-	1017/1413	339/470	frameshift_variant	c.1017delG	p.Ala341fs	Rv0392c	ndhA	NADH	dehydrogenase	NdhA
Nigeria_MAF37	1	471618	del	GCCCCCT	GCCCCT	GCCCCT:29	GCCCCCT:0	CDS	-	1017/1413	339/470	frameshift_variant	c.1017delG	p.Ala341fs	Rv0392c	ndhA	NADH	dehydrogenase	NdhA
Nigeria_MAF45	1	471618	del	GCCCCCT	GCCCCT	GCCCCT:66	GCCCCCT:0	CDS	-	1017/1413	339/470	frameshift_variant	c.1017delG	p.Ala341fs	Rv0392c	ndhA	NADH	dehydrogenase	NdhA
Nigeria_MAF5	1	471618	del	GCCCCCT	GCCCCT	GCCCCT:37	GCCCCCT:0	CDS	-	1017/1413	339/470	frameshift_variant	c.1017delG	p.Ala341fs	Rv0392c	ndhA	NADH	dehydrogenase	NdhA
Nigeria_MAF69	1	471618	del	GCCCCCT	GCCCCT	GCCCCT:25	GCCCCCT:1	CDS	-	1017/1413	339/470	frameshift_variant	c.1017delG	p.Ala341fs	Rv0392c	ndhA	NADH	dehydrogenase	NdhA
12-02170_GM	1	471655	snp	C	T	T:101	C:0	CDS	-	985/1413	329/470	missense_variant	c.985G>A	p.Gly329Ser	Rv0392c	ndhA	NADH	dehydrogenase	NdhA
12-02170_GM	1	471655	snp	C	T	T:101	C:0	CDS	-	985/1413	329/470	missense_variant	c.985G>A	p.Gly329Ser	Rv0392c	ndhA	NADH	dehydrogenase	NdhA
E13-15017_GM	1	471655	snp	C	T	T:94	C:0	CDS	-	985/1413	329/470	missense_variant	c.985G>A	p.Gly329Ser	Rv0392c	ndhA	NADH	dehydrogenase	NdhA
E13-15017_GM	1	471655	snp	C	T	T:94	C:0	CDS	-	985/1413	329/470	missense_variant	c.985G>A	p.Gly329Ser	Rv0392c	ndhA	NADH	dehydrogenase	NdhA
E12-3056_GM		471674	snp	G	A	A:40	G:0	CDS	-	966/1413	322/470	synonymous_variant	c.966C>T	p.Gly322Gly	Rv0392c	ndhA	NADH	dehydrogenase	NdhA
E12-3056_GM		471674	snp	G	A	A:40	G:0	CDS	-	966/1413	322/470	synonymous_variant	c.966C>T	p.Gly322Gly	Rv0392c	ndhA	NADH	dehydrogenase	NdhA
12-02108_GM	1	471736	snp	C	T	T:74	C:0	CDS	-	904/1413	302/470	missense_variant	c.904G>A	p.Gly302Arg	Rv0392c	ndhA	NADH	dehydrogenase	NdhA
12-02108_GM	1	471736	snp	C	T	T:74	C:0	CDS	-	904/1413	302/470	missense_variant	c.904G>A	p.Gly302Arg	Rv0392c	ndhA	NADH	dehydrogenase	NdhA
E14-23693_GM	1	471736	snp	C	T	T:44	C:0	CDS	-	904/1413	302/470	missense_variant	c.904G>A	p.Gly302Arg	Rv0392c	ndhA	NADH	dehydrogenase	NdhA
E14-23693_GM	1	471736	snp	C	T	T:44	C:0	CDS	-	904/1413	302/470	missense_variant	c.904G>A	p.Gly302Arg	Rv0392c	ndhA	NADH	dehydrogenase	NdhA
12-00836_GM	1	471743	snp	G	T	T:178	G:1	CDS	-	897/1413	299/470	missense_variant	c.897C>A	p.Asp299Glu	Rv0392c	ndhA	NADH	dehydrogenase	NdhA
12-00836_GM	1	471743	snp	G	T	T:178	G:1	CDS	-	897/1413	299/470	missense_variant	c.897C>A	p.Asp299Glu	Rv0392c	ndhA	NADH	dehydrogenase	NdhA
12-01117_GM	1	471743	snp	G	T	T:39	G:0	CDS	-	897/1413	299/470	missense_variant	c.897C>A	p.Asp299Glu	Rv0392c	ndhA	NADH	dehydrogenase	NdhA
12-01117_GM	1	471743	snp	G	T	T:39	G:0	CDS	-	897/1413	299/470	missense_variant	c.897C>A	p.Asp299Glu	Rv0392c	ndhA	NADH	dehydrogenase	NdhA
12-01638_GM	1	471743	snp	G	T	T:49	G:0	CDS	-	897/1413	299/470	missense_variant	c.897C>A	p.Asp299Glu	Rv0392c	ndhA	NADH	dehydrogenase	NdhA
12-01638_GM	1	471743	snp	G	T	T:49	G:0	CDS	-	897/1413	299/470	missense_variant	c.897C>A	p.Asp299Glu	Rv0392c	ndhA	NADH	dehydrogenase	NdhA
12-02495_GM	1	471743	snp	G	T	T:161	G:0	CDS	-	897/1413	299/470	missense_variant	c.897C>A	p.Asp299Glu	Rv0392c	ndhA	NADH	dehydrogenase	NdhA
12-02495_GM	1	471743	snp	G	T	T:161	G:0	CDS	-	897/1413	299/470	missense_variant	c.897C>A	p.Asp299Glu	Rv0392c	ndhA	NADH	dehydrogenase	NdhA
12-02519_GM	1	471743	snp	G	T	T:164	G:0	CDS	-	897/1413	299/470	missense_variant	c.897C>A	p.Asp299Glu	Rv0392c	ndhA	NADH	dehydrogenase	NdhA
12-02519_GM	1	471743	snp	G	T	T:164	G:0	CDS	-	897/1413	299/470	missense_variant	c.897C>A	p.Asp299Glu	Rv0392c	ndhA	NADH	dehydrogenase	NdhA
12-02549_GM	1	471743	snp	G	T	T:82	G:0	CDS	-	897/1413	299/470	missense_variant	c.897C>A	p.Asp299Glu	Rv0392c	ndhA	NADH	dehydrogenase	NdhA
12-02549_GM	1	471743	snp	G	T	T:82	G:0	CDS	-	897/1413	299/470	missense_variant	c.897C>A	p.Asp299Glu	Rv0392c	ndhA	NADH	dehydrogenase	NdhA
12-02868_GM	1	471743	snp	G	T	T:43	G:0	CDS	-	897/1413	299/470	missense_variant	c.897C>A	p.Asp299Glu	Rv0392c	ndhA	NADH	dehydrogenase	NdhA
12-02868_GM	1	471743	snp	G	T	T:43	G:0	CDS	-	897/1413	299/470	missense_variant	c.897C>A	p.Asp299Glu	Rv0392c	ndhA	NADH	dehydrogenase	NdhA
12-03612_GM	1	471743	snp	G	T	T:87	G:0	CDS	-	897/1413	299/470	missense_variant	c.897C>A	p.Asp299Glu	Rv0392c	ndhA	NADH	dehydrogenase	NdhA
12-03612_GM	1	471743	snp	G	T	T:87	G:0	CDS	-	897/1413	299/470	missense_variant	c.897C>A	p.Asp299Glu	Rv0392c	ndhA	NADH	dehydrogenase	NdhA
13-02674_GM	1	471743	snp	G	T	T:55	G:0	CDS	-	897/1413	299/470	missense_variant	c.897C>A	p.Asp299Glu	Rv0392c	ndhA	NADH	dehydrogenase	NdhA
13-02674_GM	1	471743	snp	G	T	T:55	G:0	CDS	-	897/1413	299/470	missense_variant	c.897C>A	p.Asp299Glu	Rv0392c	ndhA	NADH	dehydrogenase	NdhA
14-00938_GM	1	471743	snp	G	T	T:128	G:0	CDS	-	897/1413	299/470	missense_variant	c.897C>A	p.Asp299Glu	Rv0392c	ndhA	NADH	dehydrogenase	NdhA
14-00938_GM	1	471743	snp	G	T	T:128	G:0	CDS	-	897/1413	299/470	missense_variant	c.897C>A	p.Asp299Glu	Rv0392c	ndhA	NADH	dehydrogenase	NdhA
14-02168_GM	1	471743	snp	G	T	T:141	G:0	CDS	-	897/1413	299/470	missense_variant	c.897C>A	p.Asp299Glu	Rv0392c	ndhA	NADH	dehydrogenase	NdhA
14-02168_GM	1	471743	snp	G	T	T:141	G:0	CDS	-	897/1413	299/470	missense_variant	c.897C>A	p.Asp299Glu	Rv0392c	ndhA	NADH	dehydrogenase	NdhA
14-02334_GM	1	471743	snp	G	T	T:123	G:1	CDS	-	897/1413	299/470	missense_variant	c.897C>A	p.Asp299Glu	Rv0392c	ndhA	NADH	dehydrogenase	NdhA
14-02334_GM	1	471743	snp	G	T	T:123	G:1	CDS	-	897/1413	299/470	missense_variant	c.897C>A	p.Asp299Glu	Rv0392c	ndhA	NADH	dehydrogenase	NdhA
E12-0217_GM	1	471743	snp	G	T	T:133	G:0	CDS	-	897/1413	299/470	missense_variant	c.897C>A	p.Asp299Glu	Rv0392c	ndhA	NADH	dehydrogenase	NdhA
E12-0217_GM	1	471743	snp	G	T	T:133	G:0	CDS	-	897/1413	299/470	missense_variant	c.897C>A	p.Asp299Glu	Rv0392c	ndhA	NADH	dehydrogenase	NdhA
E12-0690_GM	1	471743	snp	G	T	T:196	G:2	CDS	-	897/1413	299/470	missense_variant	c.897C>A	p.Asp299Glu	Rv0392c	ndhA	NADH	dehydrogenase	NdhA
E12-0690_GM	1	471743	snp	G	T	T:196	G:2	CDS	-	897/1413	299/470	missense_variant	c.897C>A	p.Asp299Glu	Rv0392c	ndhA	NADH	dehydrogenase	NdhA
E12-2741_GM	1	471743	snp	G	T	T:215	G:0	CDS	-	897/1413	299/470	missense_variant	c.897C>A	p.Asp299Glu	Rv0392c	ndhA	NADH	dehydrogenase	NdhA
E12-2741_GM	1	471743	snp	G	T	T:215	G:0	CDS	-	897/1413	299/470	missense_variant	c.897C>A	p.Asp299Glu	Rv0392c	ndhA	NADH	dehydrogenase	NdhA
E12-6723_GM	1	471743	snp	G	T	T:54	G:1	CDS	-	897/1413	299/470	missense_variant	c.897C>A	p.Asp299Glu	Rv0392c	ndhA	NADH	dehydrogenase	NdhA
E12-6723_GM	1	471743	snp	G	T	T:54	G:1	CDS	-	897/1413	299/470	missense_variant	c.897C>A	p.Asp299Glu	Rv0392c	ndhA	NADH	dehydrogenase	NdhA
E12-6759_GM	1	471743	snp	G	T	T:145	G:0	CDS	-	897/1413	299/470	missense_variant	c.897C>A	p.Asp299Glu	Rv0392c	ndhA	NADH	dehydrogenase	NdhA
E12-6759_GM	1	471743	snp	G	T	T:145	G:0	CDS	-	897/1413	299/470	missense_variant	c.897C>A	p.Asp299Glu	Rv0392c	ndhA	NADH	dehydrogenase	NdhA
E12-7863_GM	1	471743	snp	G	T	T:42	G:0	CDS	-	897/1413	299/470	missense_variant	c.897C>A	p.Asp299Glu	Rv0392c	ndhA	NADH	dehydrogenase	NdhA
E12-7863_GM	1	471743	snp	G	T	T:42	G:0	CDS	-	897/1413	299/470	missense_variant	c.897C>A	p.Asp299Glu	Rv0392c	ndhA	NADH	dehydrogenase	NdhA
E12-9354_GM	1	471743	snp	G	T	T:74	G:0	CDS	-	897/1413	299/470	missense_variant	c.897C>A	p.Asp299Glu	Rv0392c	ndhA	NADH	dehydrogenase	NdhA
E12-9354_GM	1	471743	snp	G	T	T:74	G:0	CDS	-	897/1413	299/470	missense_variant	c.897C>A	p.Asp299Glu	Rv0392c	ndhA	NADH	dehydrogenase	NdhA
E12-9680_GM	1	471743	snp	G	T	T:149	G:2	CDS	-	897/1413	299/470	missense_variant	c.897C>A	p.Asp299Glu	Rv0392c	ndhA	NADH	dehydrogenase	NdhA
E12-9680_GM	1	471743	snp	G	T	T:149	G:2	CDS	-	897/1413	299/470	missense_variant	c.897C>A	p.Asp299Glu	Rv0392c	ndhA	NADH	dehydrogenase	NdhA
E13-10433_GM	1	471743	snp	G	T	T:83	G:0	CDS	-	897/1413	299/470	missense_variant	c.897C>A	p.Asp299Glu	Rv0392c	ndhA	NADH	dehydrogenase	NdhA
E13-10433_GM	1	471743	snp	G	T	T:83	G:0	CDS	-	897/1413	299/470	missense_variant	c.897C>A	p.Asp299Glu	Rv0392c	ndhA	NADH	dehydrogenase	NdhA
E13-13018_GM	1	471743	snp	G	T	T:97	G:0	CDS	-	897/1413	299/470	missense_variant	c.897C>A	p.Asp299Glu	Rv0392c	ndhA	NADH	dehydrogenase	NdhA
E13-13018_GM	1	471743	snp	G	T	T:97	G:0	CDS	-	897/1413	299/470	missense_variant	c.897C>A	p.Asp299Glu	Rv0392c	ndhA	NADH	dehydrogenase	NdhA
E13-13591_GM	1	471743	snp	G	T	T:52	G:0	CDS	-	897/1413	299/470	missense_variant	c.897C>A	p.Asp299Glu	Rv0392c	ndhA	NADH	dehydrogenase	NdhA
E13-13591_GM	1	471743	snp	G	T	T:52	G:0	CDS	-	897/1413	299/470	missense_variant	c.897C>A	p.Asp299Glu	Rv0392c	ndhA	NADH	dehydrogenase	NdhA
E13-14734_GM	1	471743	snp	G	T	T:76	G:0	CDS	-	897/1413	299/470	missense_variant	c.897C>A	p.Asp299Glu	Rv0392c	ndhA	NADH	dehydrogenase	NdhA
E13-14734_GM	1	471743	snp	G	T	T:76	G:0	CDS	-	897/1413	299/470	missense_variant	c.897C>A	p.Asp299Glu	Rv0392c	ndhA	NADH	dehydrogenase	NdhA
E13-15019_GM	1	471743	snp	G	T	T:84	G:0	CDS	-	897/1413	299/470	missense_variant	c.897C>A	p.Asp299Glu	Rv0392c	ndhA	NADH	dehydrogenase	NdhA
E13-15019_GM	1	471743	snp	G	T	T:84	G:0	CDS	-	897/1413	299/470	missense_variant	c.897C>A	p.Asp299Glu	Rv0392c	ndhA	NADH	dehydrogenase	NdhA
E13-16222_GM	1	471743	snp	G	T	T:183	G:0	CDS	-	897/1413	299/470	missense_variant	c.897C>A	p.Asp299Glu	Rv0392c	ndhA	NADH	dehydrogenase	NdhA
E13-16222_GM	1	471743	snp	G	T	T:183	G:0	CDS	-	897/1413	299/470	missense_variant	c.897C>A	p.Asp299Glu	Rv0392c	ndhA	NADH	dehydrogenase	NdhA
E13-16255_GM	1	471743	snp	G	T	T:46	G:0	CDS	-	897/1413	299/470	missense_variant	c.897C>A	p.Asp299Glu	Rv0392c	ndhA	NADH	dehydrogenase	NdhA
E13-16255_GM	1	471743	snp	G	T	T:46	G:0	CDS	-	897/1413	299/470	missense_variant	c.897C>A	p.Asp299Glu	Rv0392c	ndhA	NADH	dehydrogenase	NdhA
E13-17647_GM	1	471743	snp	G	T	T:36	G:0	CDS	-	897/1413	299/470	missense_variant	c.897C>A	p.Asp299Glu	Rv0392c	ndhA	NADH	dehydrogenase	NdhA
E13-17647_GM	1	471743	snp	G	T	T:36	G:0	CDS	-	897/1413	299/470	missense_variant	c.897C>A	p.Asp299Glu	Rv0392c	ndhA	NADH	dehydrogenase	NdhA
E13-18465_GM	1	471743	snp	G	T	T:146	G:1	CDS	-	897/1413	299/470	missense_variant	c.897C>A	p.Asp299Glu	Rv0392c	ndhA	NADH	dehydrogenase	NdhA
E13-18465_GM	1	471743	snp	G	T	T:146	G:1	CDS	-	897/1413	299/470	missense_variant	c.897C>A	p.Asp299Glu	Rv0392c	ndhA	NADH	dehydrogenase	NdhA
E13-20051_GM	1	471743	snp	G	T	T:83	G:0	CDS	-	897/1413	299/470	missense_variant	c.897C>A	p.Asp299Glu	Rv0392c	ndhA	NADH	dehydrogenase	NdhA
E13-20051_GM	1	471743	snp	G	T	T:83	G:0	CDS	-	897/1413	299/470	missense_variant	c.897C>A	p.Asp299Glu	Rv0392c	ndhA	NADH	dehydrogenase	NdhA
E14-22064_GM	1	471743	snp	G	T	T:76	G:0	CDS	-	897/1413	299/470	missense_variant	c.897C>A	p.Asp299Glu	Rv0392c	ndhA	NADH	dehydrogenase	NdhA
E14-22064_GM	1	471743	snp	G	T	T:76	G:0	CDS	-	897/1413	299/470	missense_variant	c.897C>A	p.Asp299Glu	Rv0392c	ndhA	NADH	dehydrogenase	NdhA
E14-22310_GM	1	471743	snp	G	T	T:108	G:0	CDS	-	897/1413	299/470	missense_variant	c.897C>A	p.Asp299Glu	Rv0392c	ndhA	NADH	dehydrogenase	NdhA
E14-22310_GM	1	471743	snp	G	T	T:108	G:0	CDS	-	897/1413	299/470	missense_variant	c.897C>A	p.Asp299Glu	Rv0392c	ndhA	NADH	dehydrogenase	NdhA
E14-22492_GM	1	471743	snp	G	T	T:116	G:0	CDS	-	897/1413	299/470	missense_variant	c.897C>A	p.Asp299Glu	Rv0392c	ndhA	NADH	dehydrogenase	NdhA
E14-22492_GM	1	471743	snp	G	T	T:116	G:0	CDS	-	897/1413	299/470	missense_variant	c.897C>A	p.Asp299Glu	Rv0392c	ndhA	NADH	dehydrogenase	NdhA
E14-22598_GM	1	471743	snp	G	T	T:64	G:0	CDS	-	897/1413	299/470	missense_variant	c.897C>A	p.Asp299Glu	Rv0392c	ndhA	NADH	dehydrogenase	NdhA
E14-22598_GM	1	471743	snp	G	T	T:64	G:0	CDS	-	897/1413	299/470	missense_variant	c.897C>A	p.Asp299Glu	Rv0392c	ndhA	NADH	dehydrogenase	NdhA
E14-23146_GM	1	471743	snp	G	T	T:220	G:0	CDS	-	897/1413	299/470	missense_variant	c.897C>A	p.Asp299Glu	Rv0392c	ndhA	NADH	dehydrogenase	NdhA
E14-23146_GM	1	471743	snp	G	T	T:220	G:0	CDS	-	897/1413	299/470	missense_variant	c.897C>A	p.Asp299Glu	Rv0392c	ndhA	NADH	dehydrogenase	NdhA
E14-23608_T0_GM	1	471743	snp	G	T	T:228	G:0	CDS	-	897/1413	299/470	missense_variant	c.897C>A	p.Asp299Glu	Rv0392c	ndhA	NADH	dehydrogenase	NdhA
E14-24182_GM	1	471743	snp	G	T	T:165	G:0	CDS	-	897/1413	299/470	missense_variant	c.897C>A	p.Asp299Glu	Rv0392c	ndhA	NADH	dehydrogenase	NdhA
E14-24182_GM	1	471743	snp	G	T	T:165	G:0	CDS	-	897/1413	299/470	missense_variant	c.897C>A	p.Asp299Glu	Rv0392c	ndhA	NADH	dehydrogenase	NdhA
E14-24941_T0_GM	1	471743	snp	G	T	T:77	G:0	CDS	-	897/1413	299/470	missense_variant	c.897C>A	p.Asp299Glu	Rv0392c	ndhA	NADH	dehydrogenase	NdhA
E14-25088_T15_GM	1	471743	snp	G	T	T:118	G:0	CDS	-	897/1413	299/470	missense_variant	c.897C>A	p.Asp299Glu	Rv0392c	ndhA	NADH	dehydrogenase	NdhA
E14-25574_T90_GM	1	471743	snp	G	T	T:305	G:0	CDS	-	897/1413	299/470	missense_variant	c.897C>A	p.Asp299Glu	Rv0392c	ndhA	NADH	dehydrogenase	NdhA
E14-25858_GM	1	471743	snp	G	T	T:155	G:0	CDS	-	897/1413	299/470	missense_variant	c.897C>A	p.Asp299Glu	Rv0392c	ndhA	NADH	dehydrogenase	NdhA
E14-25858_GM	1	471743	snp	G	T	T:155	G:0	CDS	-	897/1413	299/470	missense_variant	c.897C>A	p.Asp299Glu	Rv0392c	ndhA	NADH	dehydrogenase	NdhA
E14-26285_GM	1	471743	snp	G	T	T:89	G:0	CDS	-	897/1413	299/470	missense_variant	c.897C>A	p.Asp299Glu	Rv0392c	ndhA	NADH	dehydrogenase	NdhA
E14-26285_GM	1	471743	snp	G	T	T:89	G:0	CDS	-	897/1413	299/470	missense_variant	c.897C>A	p.Asp299Glu	Rv0392c	ndhA	NADH	dehydrogenase	NdhA
E14-26445_GM	1	471743	snp	G	T	T:145	G:0	CDS	-	897/1413	299/470	missense_variant	c.897C>A	p.Asp299Glu	Rv0392c	ndhA	NADH	dehydrogenase	NdhA
E14-26445_GM	1	471743	snp	G	T	T:145	G:0	CDS	-	897/1413	299/470	missense_variant	c.897C>A	p.Asp299Glu	Rv0392c	ndhA	NADH	dehydrogenase	NdhA
E14-26915_GM	1	471743	snp	G	T	T:101	G:0	CDS	-	897/1413	299/470	missense_variant	c.897C>A	p.Asp299Glu	Rv0392c	ndhA	NADH	dehydrogenase	NdhA
E14-26915_GM	1	471743	snp	G	T	T:101	G:0	CDS	-	897/1413	299/470	missense_variant	c.897C>A	p.Asp299Glu	Rv0392c	ndhA	NADH	dehydrogenase	NdhA
E14-26980_GM	1	471743	snp	G	T	T:114	G:0	CDS	-	897/1413	299/470	missense_variant	c.897C>A	p.Asp299Glu	Rv0392c	ndhA	NADH	dehydrogenase	NdhA
E14-23146_GM	1	471853	snp	C	G	G:208	C:0	CDS	-	787/1413	263/470	missense_variant	c.787G>C	p.Asp263His	Rv0392c	ndhA	NADH	dehydrogenase	NdhA
E14-23146_GM	1	471853	snp	C	G	G:208	C:0	CDS	-	787/1413	263/470	missense_variant	c.787G>C	p.Asp263His	Rv0392c	ndhA	NADH	dehydrogenase	NdhA
E14-26915_GM	1	472021	del	TGG	TG	TG:88	TGG:1	CDS	-	617/1413	206/470	frameshift_variant	c.617delC	p.Ser207fs	Rv0392c	ndhA	NADH	dehydrogenase	NdhA
E14-26915_GM	1	472021	del	TGG	TG	TG:88	TGG:1	CDS	-	617/1413	206/470	frameshift_variant	c.617delC	p.Ser207fs	Rv0392c	ndhA	NADH	dehydrogenase	NdhA
E14-26364_GM	1	472113	snp	A	C	C:123	A:1	CDS	-	527/1413	176/470	missense_variant	c.527T>G	p.Val176Gly	Rv0392c	ndhA	NADH	dehydrogenase	NdhA
E14-26364_GM	1	472113	snp	A	C	C:123	A:1	CDS	-	527/1413	176/470	missense_variant	c.527T>G	p.Val176Gly	Rv0392c	ndhA	NADH	dehydrogenase	NdhA
13-02769_GM	1	472224	snp	T	A	A:162	T:1	CDS	-	416/1413	139/470	missense_variant	c.416A>T	p.Lys139Met	Rv0392c	ndhA	NADH	dehydrogenase	NdhA
13-02769_GM	1	472224	snp	T	A	A:162	T:1	CDS	-	416/1413	139/470	missense_variant	c.416A>T	p.Lys139Met	Rv0392c	ndhA	NADH	dehydrogenase	NdhA
E12-3582_GM	1	472224	snp	T	A	A:75	T:0	CDS	-	416/1413	139/470	missense_variant	c.416A>T	p.Lys139Met	Rv0392c	ndhA	NADH	dehydrogenase	NdhA
E12-3582_GM	1	472224	snp	T	A	A:75	T:0	CDS	-	416/1413	139/470	missense_variant	c.416A>T	p.Lys139Met	Rv0392c	ndhA	NADH	dehydrogenase	NdhA
E13-13958_GM	1	472224	snp	T	A	A:125	T:0	CDS	-	416/1413	139/470	missense_variant	c.416A>T	p.Lys139Met	Rv0392c	ndhA	NADH	dehydrogenase	NdhA
E13-13958_GM	1	472224	snp	T	A	A:125	T:0	CDS	-	416/1413	139/470	missense_variant	c.416A>T	p.Lys139Met	Rv0392c	ndhA	NADH	dehydrogenase	NdhA
E13-14968_GM	1	472224	snp	T	A	A:149	T:0	CDS	-	416/1413	139/470	missense_variant	c.416A>T	p.Lys139Met	Rv0392c	ndhA	NADH	dehydrogenase	NdhA
E13-14968_GM	1	472224	snp	T	A	A:149	T:0	CDS	-	416/1413	139/470	missense_variant	c.416A>T	p.Lys139Met	Rv0392c	ndhA	NADH	dehydrogenase	NdhA
E13-16258_GM	1	472224	snp	T	A	A:44	T:0	CDS	-	416/1413	139/470	missense_variant	c.416A>T	p.Lys139Met	Rv0392c	ndhA	NADH	dehydrogenase	NdhA
E13-16258_GM	1	472224	snp	T	A	A:44	T:0	CDS	-	416/1413	139/470	missense_variant	c.416A>T	p.Lys139Met	Rv0392c	ndhA	NADH	dehydrogenase	NdhA
E14-20623_GM	1	472224	snp	T	A	A:60	T:0	CDS	-	416/1413	139/470	missense_variant	c.416A>T	p.Lys139Met	Rv0392c	ndhA	NADH	dehydrogenase	NdhA
E14-20623_GM	1	472224	snp	T	A	A:60	T:0	CDS	-	416/1413	139/470	missense_variant	c.416A>T	p.Lys139Met	Rv0392c	ndhA	NADH	dehydrogenase	NdhA
E14-23804_T0_GM	1	472224	snp	T	A	A:44	T:0	CDS	-	416/1413	139/470	missense_variant	c.416A>T	p.Lys139Met	Rv0392c	ndhA	NADH	dehydrogenase	NdhA
E14-24315_T10_GM	1	472224	snp	T	A	A:175	T:0	CDS	-	416/1413	139/470	missense_variant	c.416A>T	p.Lys139Met	Rv0392c	ndhA	NADH	dehydrogenase	NdhA
E14-24683_T15_GM	1	472224	snp	T	A	A:38	T:0	CDS	-	416/1413	139/470	missense_variant	c.416A>T	p.Lys139Met	Rv0392c	ndhA	NADH	dehydrogenase	NdhA
E12-3582_GM	1	472395	snp	A	G	G:72	A:0	CDS	-	245/1413	82/470	missense_variant	c.245T>C	p.Val82Ala	Rv0392c	ndhA	NADH	dehydrogenase	NdhA
E12-3582_GM	1	472395	snp	A	G	G:72	A:0	CDS	-	245/1413	82/470	missense_variant	c.245T>C	p.Val82Ala	Rv0392c	ndhA	NADH	dehydrogenase	NdhA
E14-24164_T0_GM		472400	snp	C	T	T:130	C:0	CDS	-	240/1413	80/470	synonymous_variant	c.240G>A	p.Lys80Lys	Rv0392c	ndhA	NADH	dehydrogenase	NdhA
E12-0244_GM	1	472422	snp	C	T	T:38	C:0	CDS	-	218/1413	73/470	missense_variant	c.218G>A	p.Arg73Gln	Rv0392c	ndhA	NADH	dehydrogenase	NdhA
E12-0244_GM	1	472422	snp	C	T	T:38	C:0	CDS	-	218/1413	73/470	missense_variant	c.218G>A	p.Arg73Gln	Rv0392c	ndhA	NADH	dehydrogenase	NdhA
14-02179_GM	1	472570	ins	ATC	ATTC	ATTC:140	ATC:0	CDS	-	68/1413	23/470	frameshift_variant	c.68_69insA	p.Phe24fs	Rv0392c	ndhA	NADH	dehydrogenase	NdhA
14-02179_GM	1	472570	ins	ATC	ATTC	ATTC:140	ATC:0	CDS	-	68/1413	23/470	frameshift_variant	c.68_69insA	p.Phe24fs	Rv0392c	ndhA	NADH	dehydrogenase	NdhA
E13-12177_GM	1	472570	ins	ATC	ATTC	ATTC:89	ATC:0	CDS	-	68/1413	23/470	frameshift_variant	c.68_69insA	p.Phe24fs	Rv0392c	ndhA	NADH	dehydrogenase	NdhA
E13-12177_GM	1	472570	ins	ATC	ATTC	ATTC:89	ATC:0	CDS	-	68/1413	23/470	frameshift_variant	c.68_69insA	p.Phe24fs	Rv0392c	ndhA	NADH	dehydrogenase	NdhA
E14-24917_T0_GM	1	472570	ins	ATC	ATTC	ATTC:133	ATC:3	CDS	-	68/1413	23/470	frameshift_variant	c.68_69insA	p.Phe24fs	Rv0392c	ndhA	NADH	dehydrogenase	NdhA

### Sheet: ndh
E13-17641_GM	1	2101977	snp	G	A	A:350	G:0	CDS	-	1066/1392	356/463	missense_variant	c.1066C>T	p.Pro356Ser	Rv1854c	ndh	NADH
E13-17641_GM	1	2101977	snp	G	A	A:350	G:0	CDS	-	1066/1392	356/463	missense_variant	c.1066C>T	p.Pro356Ser	Rv1854c	ndh	NADH
13-01022_GM	1	2102022	snp	T	C	C:46	T:0	CDS	-	1021/1392	341/463	missense_variant	c.1021A>G	p.Lys341Glu	Rv1854c	ndh	NADH
13-01022_GM	1	2102022	snp	T	C	C:46	T:0	CDS	-	1021/1392	341/463	missense_variant	c.1021A>G	p.Lys341Glu	Rv1854c	ndh	NADH
E12-6047_GM	1	2102022	snp	T	C	C:194	T:0	CDS	-	1021/1392	341/463	missense_variant	c.1021A>G	p.Lys341Glu	Rv1854c	ndh	NADH
E12-6047_GM	1	2102022	snp	T	C	C:194	T:0	CDS	-	1021/1392	341/463	missense_variant	c.1021A>G	p.Lys341Glu	Rv1854c	ndh	NADH
E12-6462_GM	1	2102022	snp	T	C	C:72	T:0	CDS	-	1021/1392	341/463	missense_variant	c.1021A>G	p.Lys341Glu	Rv1854c	ndh	NADH
E12-6462_GM	1	2102022	snp	T	C	C:72	T:0	CDS	-	1021/1392	341/463	missense_variant	c.1021A>G	p.Lys341Glu	Rv1854c	ndh	NADH
E13-12966_GM	1	2102022	snp	T	C	C:80	T:0	CDS	-	1021/1392	341/463	missense_variant	c.1021A>G	p.Lys341Glu	Rv1854c	ndh	NADH
E13-12966_GM	1	2102022	snp	T	C	C:80	T:0	CDS	-	1021/1392	341/463	missense_variant	c.1021A>G	p.Lys341Glu	Rv1854c	ndh	NADH
E13-13494_GM	1	2102022	snp	T	C	C:122	T:0	CDS	-	1021/1392	341/463	missense_variant	c.1021A>G	p.Lys341Glu	Rv1854c	ndh	NADH
E13-13494_GM	1	2102022	snp	T	C	C:122	T:0	CDS	-	1021/1392	341/463	missense_variant	c.1021A>G	p.Lys341Glu	Rv1854c	ndh	NADH
E13-13892_GM	1	2102022	snp	T	C	C:78	T:1	CDS	-	1021/1392	341/463	missense_variant	c.1021A>G	p.Lys341Glu	Rv1854c	ndh	NADH
E13-13892_GM	1	2102022	snp	T	C	C:78	T:1	CDS	-	1021/1392	341/463	missense_variant	c.1021A>G	p.Lys341Glu	Rv1854c	ndh	NADH
E13-16363_GM	1	2102022	snp	T	C	C:131	T:0	CDS	-	1021/1392	341/463	missense_variant	c.1021A>G	p.Lys341Glu	Rv1854c	ndh	NADH
E13-16363_GM	1	2102022	snp	T	C	C:131	T:0	CDS	-	1021/1392	341/463	missense_variant	c.1021A>G	p.Lys341Glu	Rv1854c	ndh	NADH
E13-16388_GM	1	2102022	snp	T	C	C:153	T:0	CDS	-	1021/1392	341/463	missense_variant	c.1021A>G	p.Lys341Glu	Rv1854c	ndh	NADH
E13-16388_GM	1	2102022	snp	T	C	C:153	T:0	CDS	-	1021/1392	341/463	missense_variant	c.1021A>G	p.Lys341Glu	Rv1854c	ndh	NADH
E13-16751_GM	1	2102022	snp	T	C	C:196	T:0	CDS	-	1021/1392	341/463	missense_variant	c.1021A>G	p.Lys341Glu	Rv1854c	ndh	NADH
E13-16751_GM	1	2102022	snp	T	C	C:196	T:0	CDS	-	1021/1392	341/463	missense_variant	c.1021A>G	p.Lys341Glu	Rv1854c	ndh	NADH
13-01000_GM	1	2102583	snp	C	T	T:121	C:0	CDS	-	460/1392	154/463	missense_variant	c.460G>A	p.Ala154Thr	Rv1854c	ndh	NADH
13-01000_GM	1	2102583	snp	C	T	T:121	C:0	CDS	-	460/1392	154/463	missense_variant	c.460G>A	p.Ala154Thr	Rv1854c	ndh	NADH
E14-24844_T0_GM	1	2102583	snp	C	T	T:187	C:0	CDS	-	460/1392	154/463	missense_variant	c.460G>A	p.Ala154Thr	Rv1854c	ndh	NADH
12-02073_GM	1	2102694	snp	C	T	T:169	C:0	CDS	-	349/1392	117/463	missense_variant	c.349G>A	p.Val117Ile	Rv1854c	ndh	NADH
12-02073_GM	1	2102694	snp	C	T	T:169	C:0	CDS	-	349/1392	117/463	missense_variant	c.349G>A	p.Val117Ile	Rv1854c	ndh	NADH
12-03532_GM	1	2102694	snp	C	T	T:47	C:0	CDS	-	349/1392	117/463	missense_variant	c.349G>A	p.Val117Ile	Rv1854c	ndh	NADH
12-03532_GM	1	2102694	snp	C	T	T:47	C:0	CDS	-	349/1392	117/463	missense_variant	c.349G>A	p.Val117Ile	Rv1854c	ndh	NADH
13-00771_GM	1	2102694	snp	C	T	T:54	C:0	CDS	-	349/1392	117/463	missense_variant	c.349G>A	p.Val117Ile	Rv1854c	ndh	NADH
13-00771_GM	1	2102694	snp	C	T	T:54	C:0	CDS	-	349/1392	117/463	missense_variant	c.349G>A	p.Val117Ile	Rv1854c	ndh	NADH
13-01022_GM	1	2102694	snp	C	T	T:66	C:0	CDS	-	349/1392	117/463	missense_variant	c.349G>A	p.Val117Ile	Rv1854c	ndh	NADH
13-01022_GM	1	2102694	snp	C	T	T:66	C:0	CDS	-	349/1392	117/463	missense_variant	c.349G>A	p.Val117Ile	Rv1854c	ndh	NADH
14-01545_GM	1	2102694	snp	C	T	T:24	C:0	CDS	-	349/1392	117/463	missense_variant	c.349G>A	p.Val117Ile	Rv1854c	ndh	NADH
14-01545_GM	1	2102694	snp	C	T	T:24	C:0	CDS	-	349/1392	117/463	missense_variant	c.349G>A	p.Val117Ile	Rv1854c	ndh	NADH
E12-0019_GM	1	2102694	snp	C	T	T:77	C:0	CDS	-	349/1392	117/463	missense_variant	c.349G>A	p.Val117Ile	Rv1854c	ndh	NADH
E12-0019_GM	1	2102694	snp	C	T	T:77	C:0	CDS	-	349/1392	117/463	missense_variant	c.349G>A	p.Val117Ile	Rv1854c	ndh	NADH
E12-0067_GM	1	2102694	snp	C	T	T:109	C:0	CDS	-	349/1392	117/463	missense_variant	c.349G>A	p.Val117Ile	Rv1854c	ndh	NADH
E12-0067_GM	1	2102694	snp	C	T	T:109	C:0	CDS	-	349/1392	117/463	missense_variant	c.349G>A	p.Val117Ile	Rv1854c	ndh	NADH
E12-0244_GM	1	2102694	snp	C	T	T:31	C:0	CDS	-	349/1392	117/463	missense_variant	c.349G>A	p.Val117Ile	Rv1854c	ndh	NADH
E12-0244_GM	1	2102694	snp	C	T	T:31	C:0	CDS	-	349/1392	117/463	missense_variant	c.349G>A	p.Val117Ile	Rv1854c	ndh	NADH
E12-4037_GM	1	2102694	snp	C	T	T:30	C:0	CDS	-	349/1392	117/463	missense_variant	c.349G>A	p.Val117Ile	Rv1854c	ndh	NADH
E12-4037_GM	1	2102694	snp	C	T	T:30	C:0	CDS	-	349/1392	117/463	missense_variant	c.349G>A	p.Val117Ile	Rv1854c	ndh	NADH
E12-6047_GM	1	2102694	snp	C	T	T:259	C:1	CDS	-	349/1392	117/463	missense_variant	c.349G>A	p.Val117Ile	Rv1854c	ndh	NADH
E12-6047_GM	1	2102694	snp	C	T	T:259	C:1	CDS	-	349/1392	117/463	missense_variant	c.349G>A	p.Val117Ile	Rv1854c	ndh	NADH
E12-6462_GM	1	2102694	snp	C	T	T:62	C:0	CDS	-	349/1392	117/463	missense_variant	c.349G>A	p.Val117Ile	Rv1854c	ndh	NADH
E12-6462_GM	1	2102694	snp	C	T	T:62	C:0	CDS	-	349/1392	117/463	missense_variant	c.349G>A	p.Val117Ile	Rv1854c	ndh	NADH
E12-7165_GM	1	2102694	snp	C	T	T:47	C:0	CDS	-	349/1392	117/463	missense_variant	c.349G>A	p.Val117Ile	Rv1854c	ndh	NADH
E12-7165_GM	1	2102694	snp	C	T	T:47	C:0	CDS	-	349/1392	117/463	missense_variant	c.349G>A	p.Val117Ile	Rv1854c	ndh	NADH
E12-7425_GM	1	2102694	snp	C	T	T:77	C:3	CDS	-	349/1392	117/463	missense_variant	c.349G>A	p.Val117Ile	Rv1854c	ndh	NADH
E12-7425_GM	1	2102694	snp	C	T	T:77	C:3	CDS	-	349/1392	117/463	missense_variant	c.349G>A	p.Val117Ile	Rv1854c	ndh	NADH
E13-10713_GM	1	2102694	snp	C	T	T:187	C:0	CDS	-	349/1392	117/463	missense_variant	c.349G>A	p.Val117Ile	Rv1854c	ndh	NADH
E13-10713_GM	1	2102694	snp	C	T	T:187	C:0	CDS	-	349/1392	117/463	missense_variant	c.349G>A	p.Val117Ile	Rv1854c	ndh	NADH
E13-12966_GM	1	2102694	snp	C	T	T:94	C:0	CDS	-	349/1392	117/463	missense_variant	c.349G>A	p.Val117Ile	Rv1854c	ndh	NADH
E13-12966_GM	1	2102694	snp	C	T	T:94	C:0	CDS	-	349/1392	117/463	missense_variant	c.349G>A	p.Val117Ile	Rv1854c	ndh	NADH
E13-13374_GM	1	2102694	snp	C	T	T:38	C:0	CDS	-	349/1392	117/463	missense_variant	c.349G>A	p.Val117Ile	Rv1854c	ndh	NADH
E13-13374_GM	1	2102694	snp	C	T	T:38	C:0	CDS	-	349/1392	117/463	missense_variant	c.349G>A	p.Val117Ile	Rv1854c	ndh	NADH
E13-13486_GM	1	2102694	snp	C	T	T:329	C:0	CDS	-	349/1392	117/463	missense_variant	c.349G>A	p.Val117Ile	Rv1854c	ndh	NADH
E13-13486_GM	1	2102694	snp	C	T	T:329	C:0	CDS	-	349/1392	117/463	missense_variant	c.349G>A	p.Val117Ile	Rv1854c	ndh	NADH
E13-13494_GM	1	2102694	snp	C	T	T:120	C:0	CDS	-	349/1392	117/463	missense_variant	c.349G>A	p.Val117Ile	Rv1854c	ndh	NADH
E13-13494_GM	1	2102694	snp	C	T	T:120	C:0	CDS	-	349/1392	117/463	missense_variant	c.349G>A	p.Val117Ile	Rv1854c	ndh	NADH
E13-13587_GM	1	2102694	snp	C	T	T:103	C:0	CDS	-	349/1392	117/463	missense_variant	c.349G>A	p.Val117Ile	Rv1854c	ndh	NADH
E13-13587_GM	1	2102694	snp	C	T	T:103	C:0	CDS	-	349/1392	117/463	missense_variant	c.349G>A	p.Val117Ile	Rv1854c	ndh	NADH
E13-13892_GM	1	2102694	snp	C	T	T:88	C:0	CDS	-	349/1392	117/463	missense_variant	c.349G>A	p.Val117Ile	Rv1854c	ndh	NADH
E13-13892_GM	1	2102694	snp	C	T	T:88	C:0	CDS	-	349/1392	117/463	missense_variant	c.349G>A	p.Val117Ile	Rv1854c	ndh	NADH
E13-15031_GM	1	2102694	snp	C	T	T:43	C:0	CDS	-	349/1392	117/463	missense_variant	c.349G>A	p.Val117Ile	Rv1854c	ndh	NADH
E13-15031_GM	1	2102694	snp	C	T	T:43	C:0	CDS	-	349/1392	117/463	missense_variant	c.349G>A	p.Val117Ile	Rv1854c	ndh	NADH
E13-16363_GM	1	2102694	snp	C	T	T:146	C:0	CDS	-	349/1392	117/463	missense_variant	c.349G>A	p.Val117Ile	Rv1854c	ndh	NADH
E13-16363_GM	1	2102694	snp	C	T	T:146	C:0	CDS	-	349/1392	117/463	missense_variant	c.349G>A	p.Val117Ile	Rv1854c	ndh	NADH
E13-16388_GM	1	2102694	snp	C	T	T:139	C:0	CDS	-	349/1392	117/463	missense_variant	c.349G>A	p.Val117Ile	Rv1854c	ndh	NADH
E13-16388_GM	1	2102694	snp	C	T	T:139	C:0	CDS	-	349/1392	117/463	missense_variant	c.349G>A	p.Val117Ile	Rv1854c	ndh	NADH
E13-16751_GM	1	2102694	snp	C	T	T:224	C:0	CDS	-	349/1392	117/463	missense_variant	c.349G>A	p.Val117Ile	Rv1854c	ndh	NADH
E13-16751_GM	1	2102694	snp	C	T	T:224	C:0	CDS	-	349/1392	117/463	missense_variant	c.349G>A	p.Val117Ile	Rv1854c	ndh	NADH
E13-18923_GM	1	2102694	snp	C	T	T:37	C:0	CDS	-	349/1392	117/463	missense_variant	c.349G>A	p.Val117Ile	Rv1854c	ndh	NADH
E13-18923_GM	1	2102694	snp	C	T	T:37	C:0	CDS	-	349/1392	117/463	missense_variant	c.349G>A	p.Val117Ile	Rv1854c	ndh	NADH
E13-19125_GM	1	2102694	snp	C	T	T:183	C:19	CDS	-	349/1392	117/463	missense_variant	c.349G>A	p.Val117Ile	Rv1854c	ndh	NADH
E13-19125_GM	1	2102694	snp	C	T	T:183	C:19	CDS	-	349/1392	117/463	missense_variant	c.349G>A	p.Val117Ile	Rv1854c	ndh	NADH
E14-20628_GM	1	2102694	snp	C	T	T:37	C:0	CDS	-	349/1392	117/463	missense_variant	c.349G>A	p.Val117Ile	Rv1854c	ndh	NADH
E14-20628_GM	1	2102694	snp	C	T	T:37	C:0	CDS	-	349/1392	117/463	missense_variant	c.349G>A	p.Val117Ile	Rv1854c	ndh	NADH
E14-21077_GM	1	2102694	snp	C	T	T:95	C:0	CDS	-	349/1392	117/463	missense_variant	c.349G>A	p.Val117Ile	Rv1854c	ndh	NADH
E14-21077_GM	1	2102694	snp	C	T	T:95	C:0	CDS	-	349/1392	117/463	missense_variant	c.349G>A	p.Val117Ile	Rv1854c	ndh	NADH
E14-21080_GM	1	2102694	snp	C	T	T:107	C:0	CDS	-	349/1392	117/463	missense_variant	c.349G>A	p.Val117Ile	Rv1854c	ndh	NADH
E14-21080_GM	1	2102694	snp	C	T	T:107	C:0	CDS	-	349/1392	117/463	missense_variant	c.349G>A	p.Val117Ile	Rv1854c	ndh	NADH
E14-22822_GM	1	2102694	snp	C	T	T:95	C:0	CDS	-	349/1392	117/463	missense_variant	c.349G>A	p.Val117Ile	Rv1854c	ndh	NADH
E14-22822_GM	1	2102694	snp	C	T	T:95	C:0	CDS	-	349/1392	117/463	missense_variant	c.349G>A	p.Val117Ile	Rv1854c	ndh	NADH
E14-24217_GM	1	2102694	snp	C	T	T:412	C:0	CDS	-	349/1392	117/463	missense_variant	c.349G>A	p.Val117Ile	Rv1854c	ndh	NADH
E14-24217_GM	1	2102694	snp	C	T	T:412	C:0	CDS	-	349/1392	117/463	missense_variant	c.349G>A	p.Val117Ile	Rv1854c	ndh	NADH
E14-24316_T0_GM	1	2102694	snp	C	T	T:114	C:0	CDS	-	349/1392	117/463	missense_variant	c.349G>A	p.Val117Ile	Rv1854c	ndh	NADH
E14-24497_T0_GM	1	2102694	snp	C	T	T:165	C:0	CDS	-	349/1392	117/463	missense_variant	c.349G>A	p.Val117Ile	Rv1854c	ndh	NADH
E14-25602_GM	1	2102694	snp	C	T	T:191	C:2	CDS	-	349/1392	117/463	missense_variant	c.349G>A	p.Val117Ile	Rv1854c	ndh	NADH
E14-25602_GM	1	2102694	snp	C	T	T:191	C:2	CDS	-	349/1392	117/463	missense_variant	c.349G>A	p.Val117Ile	Rv1854c	ndh	NADH
E14-26289_GM	1	2102694	snp	C	T	T:98	C:0	CDS	-	349/1392	117/463	missense_variant	c.349G>A	p.Val117Ile	Rv1854c	ndh	NADH
E14-26289_GM	1	2102694	snp	C	T	T:98	C:0	CDS	-	349/1392	117/463	missense_variant	c.349G>A	p.Val117Ile	Rv1854c	ndh	NADH

### Sheet: mqo
14-02251_GM		3161102	snp	G	A	A:61	G:0	CDS	-	960/1482	320/493	synonymous_variant	c.960C>T	p.Gly320Gly	Rv2852c	mqo	malate:quinone	oxidoreductase
13-00094_GM	1	3161242	snp	C	T	T:46	C:0	CDS	-	820/1482	274/493	missense_variant	c.820G>A	p.Gly274Arg	Rv2852c	mqo	malate:quinone	oxidoreductase
E12-4242_GM	1	3161242	snp	C	T	T:77	C:0	CDS	-	820/1482	274/493	missense_variant	c.820G>A	p.Gly274Arg	Rv2852c	mqo	malate:quinone	oxidoreductase
E14-25839_GM	1	3161242	snp	C	T	T:87	C:1	CDS	-	820/1482	274/493	missense_variant	c.820G>A	p.Gly274Arg	Rv2852c	mqo	malate:quinone	oxidoreductase
E14-22302_GM	1	3161748	snp	T	C	C:122	T:0	CDS	-	314/1482	105/493	missense_variant	c.314A>G	p.Asp105Gly	Rv2852c	mqo	malate:quinone	oxidoreductase

### Sheet: pruA
E13-14993_GM	1	1329582	snp	C	T	T:28	C:0	CDS	+	193/1632	65/543	missense_variant	c.193C>T	p.Arg65Trp	Rv1187	rocA	pyrroline-5-carboxylate	dehydrogenase	RocA
E13-14993_GM	1	1329582	snp	C	T	T:28	C:0	CDS	+	193/1632	65/543	missense_variant	c.193C>T	p.Arg65Trp	Rv1187	rocA	pyrroline-5-carboxylate	dehydrogenase	RocA
14-02558_GM	1	1330003	snp	T	C	C:68	T:0	CDS	+	614/1632	205/543	missense_variant	c.614T>C	p.Met205Thr	Rv1187	rocA	pyrroline-5-carboxylate	dehydrogenase	RocA
14-02558_GM	1	1330003	snp	T	C	C:68	T:0	CDS	+	614/1632	205/543	missense_variant	c.614T>C	p.Met205Thr	Rv1187	rocA	pyrroline-5-carboxylate	dehydrogenase	RocA
13-02506_GM	1	1330129	snp	C	T	T:74	C:0	CDS	+	740/1632	247/543	missense_variant	c.740C>T	p.Ala247Val	Rv1187	rocA	pyrroline-5-carboxylate	dehydrogenase	RocA
13-02506_GM	1	1330129	snp	C	T	T:74	C:0	CDS	+	740/1632	247/543	missense_variant	c.740C>T	p.Ala247Val	Rv1187	rocA	pyrroline-5-carboxylate	dehydrogenase	RocA
E14-23785_GM	1	1330129	snp	C	T	T:129	C:0	CDS	+	740/1632	247/543	missense_variant	c.740C>T	p.Ala247Val	Rv1187	rocA	pyrroline-5-carboxylate	dehydrogenase	RocA
E14-23785_GM	1	1330129	snp	C	T	T:129	C:0	CDS	+	740/1632	247/543	missense_variant	c.740C>T	p.Ala247Val	Rv1187	rocA	pyrroline-5-carboxylate	dehydrogenase	RocA
E14-24671_T0_GM	1	1330129	snp	C	T	T:226	C:0	CDS	+	740/1632	247/543	missense_variant	c.740C>T	p.Ala247Val	Rv1187	rocA	pyrroline-5-carboxylate	dehydrogenase	RocA
E12-5844_GM		1330586	snp	C	T	T:69	C:0	CDS	+	1197/1632	399/543	synonymous_variant	c.1197C>T	p.Tyr399Tyr	Rv1187	rocA	pyrroline-5-carboxylate	dehydrogenase	RocA
E12-5844_GM		1330586	snp	C	T	T:69	C:0	CDS	+	1197/1632	399/543	synonymous_variant	c.1197C>T	p.Tyr399Tyr	Rv1187	rocA	pyrroline-5-carboxylate	dehydrogenase	RocA
E14-26624_GM		1330655	snp	T	C	C:118	T:0	CDS	+	1266/1632	422/543	synonymous_variant	c.1266T>C	p.Phe422Phe	Rv1187	rocA	pyrroline-5-carboxylate	dehydrogenase	RocA
E14-26624_GM		1330655	snp	T	C	C:118	T:0	CDS	+	1266/1632	422/543	synonymous_variant	c.1266T>C	p.Phe422Phe	Rv1187	rocA	pyrroline-5-carboxylate	dehydrogenase	RocA
E12-6977_GM	1	1330686	snp	G	C	C:42	G:0	CDS	+	1297/1632	433/543	missense_variant	c.1297G>C	p.Val433Leu	Rv1187	rocA	pyrroline-5-carboxylate	dehydrogenase	RocA
E12-6977_GM	1	1330686	snp	G	C	C:42	G:0	CDS	+	1297/1632	433/543	missense_variant	c.1297G>C	p.Val433Leu	Rv1187	rocA	pyrroline-5-carboxylate	dehydrogenase	RocA
12-02108_GM		1330880	snp	G	A	A:44	G:0	CDS	+	1491/1632	497/543	synonymous_variant	c.1491G>A	p.Pro497Pro	Rv1187	rocA	pyrroline-5-carboxylate	dehydrogenase	RocA
12-02108_GM		1330880	snp	G	A	A:44	G:0	CDS	+	1491/1632	497/543	synonymous_variant	c.1491G>A	p.Pro497Pro	Rv1187	rocA	pyrroline-5-carboxylate	dehydrogenase	RocA
E14-23693_GM		1330880	snp	G	A	A:24	G:0	CDS	+	1491/1632	497/543	synonymous_variant	c.1491G>A	p.Pro497Pro	Rv1187	rocA	pyrroline-5-carboxylate	dehydrogenase	RocA
E14-23693_GM		1330880	snp	G	A	A:24	G:0	CDS	+	1491/1632	497/543	synonymous_variant	c.1491G>A	p.Pro497Pro	Rv1187	rocA	pyrroline-5-carboxylate	dehydrogenase	RocA

### Sheet: pruB
E13-18465_GM	1	1331123	snp	G	A	A:65	G:0	CDS	+	103/990	35/329	missense_variant	c.103G>A	p.Val35Met	Rv1188		proline	dehydrogenase
E13-18465_GM	1	1331123	snp	G	A	A:65	G:0	CDS	+	103/990	35/329	missense_variant	c.103G>A	p.Val35Met	Rv1188		proline	dehydrogenase
12-02671_GM		1331149	snp	C	T	T:57	C:0	CDS	+	129/990	43/329	synonymous_variant	c.129C>T	p.Asp43Asp	Rv1188		proline	dehydrogenase
12-02671_GM		1331149	snp	C	T	T:57	C:0	CDS	+	129/990	43/329	synonymous_variant	c.129C>T	p.Asp43Asp	Rv1188		proline	dehydrogenase
E12-1081_GM		1331149	snp	C	T	T:45	C:0	CDS	+	129/990	43/329	synonymous_variant	c.129C>T	p.Asp43Asp	Rv1188		proline	dehydrogenase
E12-1081_GM		1331149	snp	C	T	T:45	C:0	CDS	+	129/990	43/329	synonymous_variant	c.129C>T	p.Asp43Asp	Rv1188		proline	dehydrogenase
14-00102_GM	1	1331195	snp	G	T	T:69	G:0	CDS	+	175/990	59/329	missense_variant	c.175G>T	p.Gly59Cys	Rv1188		proline	dehydrogenase
14-00102_GM	1	1331195	snp	G	T	T:69	G:0	CDS	+	175/990	59/329	missense_variant	c.175G>T	p.Gly59Cys	Rv1188		proline	dehydrogenase
14-02093_GM		1331224	snp	C	A	A:21	C:0	CDS	+	204/990	68/329	synonymous_variant	c.204C>A	p.Gly68Gly	Rv1188		proline	dehydrogenase
14-02093_GM		1331224	snp	C	A	A:21	C:0	CDS	+	204/990	68/329	synonymous_variant	c.204C>A	p.Gly68Gly	Rv1188		proline	dehydrogenase
E12-8969_GM		1331224	snp	C	A	A:32	C:0	CDS	+	204/990	68/329	synonymous_variant	c.204C>A	p.Gly68Gly	Rv1188		proline	dehydrogenase
E12-8969_GM		1331224	snp	C	A	A:32	C:0	CDS	+	204/990	68/329	synonymous_variant	c.204C>A	p.Gly68Gly	Rv1188		proline	dehydrogenase
E13-11365_GM		1331224	snp	C	A	A:22	C:0	CDS	+	204/990	68/329	synonymous_variant	c.204C>A	p.Gly68Gly	Rv1188		proline	dehydrogenase
E13-11365_GM		1331224	snp	C	A	A:22	C:0	CDS	+	204/990	68/329	synonymous_variant	c.204C>A	p.Gly68Gly	Rv1188		proline	dehydrogenase
E13-14372_GM		1331224	snp	C	A	A:18	C:0	CDS	+	204/990	68/329	synonymous_variant	c.204C>A	p.Gly68Gly	Rv1188		proline	dehydrogenase
E13-14372_GM		1331224	snp	C	A	A:18	C:0	CDS	+	204/990	68/329	synonymous_variant	c.204C>A	p.Gly68Gly	Rv1188		proline	dehydrogenase
E13-15223_GM		1331224	snp	C	A	A:44	C:0	CDS	+	204/990	68/329	synonymous_variant	c.204C>A	p.Gly68Gly	Rv1188		proline	dehydrogenase
E13-15223_GM		1331224	snp	C	A	A:44	C:0	CDS	+	204/990	68/329	synonymous_variant	c.204C>A	p.Gly68Gly	Rv1188		proline	dehydrogenase
E14-23914_T0_GM		1331224	snp	C	A	A:45	C:0	CDS	+	204/990	68/329	synonymous_variant	c.204C>A	p.Gly68Gly	Rv1188		proline	dehydrogenase
E14-23914_T0_GM		1331224	snp	C	A	A:45	C:0	CDS	+	204/990	68/329	synonymous_variant	c.204C>A	p.Gly68Gly	Rv1188		proline	dehydrogenase
E14-24821_GM		1331224	snp	C	A	A:65	C:0	CDS	+	204/990	68/329	synonymous_variant	c.204C>A	p.Gly68Gly	Rv1188		proline	dehydrogenase
E14-24821_GM		1331224	snp	C	A	A:65	C:0	CDS	+	204/990	68/329	synonymous_variant	c.204C>A	p.Gly68Gly	Rv1188		proline	dehydrogenase
E14-26414_GM		1331224	snp	C	A	A:130	C:0	CDS	+	204/990	68/329	synonymous_variant	c.204C>A	p.Gly68Gly	Rv1188		proline	dehydrogenase
E14-26414_GM		1331224	snp	C	A	A:130	C:0	CDS	+	204/990	68/329	synonymous_variant	c.204C>A	p.Gly68Gly	Rv1188		proline	dehydrogenase
E12-0155_GM	1	1331565	snp	C	T	T:29	C:0	CDS	+	545/990	182/329	missense_variant	c.545C>T	p.Thr182Met	Rv1188		proline	dehydrogenase
E12-0155_GM	1	1331565	snp	C	T	T:29	C:0	CDS	+	545/990	182/329	missense_variant	c.545C>T	p.Thr182Met	Rv1188		proline	dehydrogenase
E13-16769_GM	1	1331609	snp	C	T	T:59	C:0	CDS	+	589/990	197/329	missense_variant	c.589C>T	p.Arg197Trp	Rv1188		proline	dehydrogenase
E13-16769_GM	1	1331609	snp	C	T	T:59	C:0	CDS	+	589/990	197/329	missense_variant	c.589C>T	p.Arg197Trp	Rv1188		proline	dehydrogenase
E12-3056_GM		1331653	snp	C	T	T:34	C:0	CDS	+	633/990	211/329	synonymous_variant	c.633C>T	p.Tyr211Tyr	Rv1188		proline	dehydrogenase
E12-3056_GM		1331653	snp	C	T	T:34	C:0	CDS	+	633/990	211/329	synonymous_variant	c.633C>T	p.Tyr211Tyr	Rv1188		proline	dehydrogenase
E14-24125_T10_GM	1	1331672	snp	A	G	G:65	A:0	CDS	+	652/990	218/329	missense_variant	c.652A>G	p.Thr218Ala	Rv1188		proline	dehydrogenase
14-01365_GM	1	1331696	snp	C	T	T:163	C:10	CDS	+	676/990	226/329	missense_variant	c.676C>T	p.Arg226Trp	Rv1188		proline	dehydrogenase
14-01365_GM	1	1331696	snp	C	T	T:163	C:10	CDS	+	676/990	226/329	missense_variant	c.676C>T	p.Arg226Trp	Rv1188		proline	dehydrogenase
13-01009_GM	1	1331789	snp	C	T	T:50	C:0	CDS	+	769/990	257/329	missense_variant	c.769C>T	p.Arg257Cys	Rv1188		proline	dehydrogenase
13-01009_GM	1	1331789	snp	C	T	T:50	C:0	CDS	+	769/990	257/329	missense_variant	c.769C>T	p.Arg257Cys	Rv1188		proline	dehydrogenase
E12-9331_GM	1	1331789	snp	C	T	T:161	C:0	CDS	+	769/990	257/329	missense_variant	c.769C>T	p.Arg257Cys	Rv1188		proline	dehydrogenase
E12-9331_GM	1	1331789	snp	C	T	T:161	C:0	CDS	+	769/990	257/329	missense_variant	c.769C>T	p.Arg257Cys	Rv1188		proline	dehydrogenase
E14-20632_GM	1	1331789	snp	C	T	T:76	C:0	CDS	+	769/990	257/329	missense_variant	c.769C>T	p.Arg257Cys	Rv1188		proline	dehydrogenase
E14-20632_GM	1	1331789	snp	C	T	T:76	C:0	CDS	+	769/990	257/329	missense_variant	c.769C>T	p.Arg257Cys	Rv1188		proline	dehydrogenase
E14-25848_GM	1	1331789	snp	C	T	T:225	C:0	CDS	+	769/990	257/329	missense_variant	c.769C>T	p.Arg257Cys	Rv1188		proline	dehydrogenase
E14-25848_GM	1	1331789	snp	C	T	T:225	C:0	CDS	+	769/990	257/329	missense_variant	c.769C>T	p.Arg257Cys	Rv1188		proline	dehydrogenase
Nigeria_MAF28	1	1331789	snp	C	T	T:71	C:2	CDS	+	769/990	257/329	missense_variant	c.769C>T	p.Arg257Cys	Rv1188		proline	dehydrogenase
Nigeria_MAF33	1	1331789	snp	C	T	T:54	C:0	CDS	+	769/990	257/329	missense_variant	c.769C>T	p.Arg257Cys	Rv1188		proline	dehydrogenase
Nigeria_MAF37	1	1331789	snp	C	T	T:43	C:0	CDS	+	769/990	257/329	missense_variant	c.769C>T	p.Arg257Cys	Rv1188		proline	dehydrogenase
Nigeria_MAF45	1	1331789	snp	C	T	T:61	C:0	CDS	+	769/990	257/329	missense_variant	c.769C>T	p.Arg257Cys	Rv1188		proline	dehydrogenase
Nigeria_MAF5	1	1331789	snp	C	T	T:61	C:0	CDS	+	769/990	257/329	missense_variant	c.769C>T	p.Arg257Cys	Rv1188		proline	dehydrogenase
Nigeria_MAF69	1	1331789	snp	C	T	T:21	C:0	CDS	+	769/990	257/329	missense_variant	c.769C>T	p.Arg257Cys	Rv1188		proline	dehydrogenase
E14-23144_GM	1	1331901	snp	G	C	C:15	G:0	CDS	+	881/990	294/329	missense_variant	c.881G>C	p.Arg294Pro	Rv1188		proline	dehydrogenase
E14-23144_GM	1	1331901	snp	G	C	C:15	G:0	CDS	+	881/990	294/329	missense_variant	c.881G>C	p.Arg294Pro	Rv1188		proline	dehydrogenase

### Sheet: glpD1
13-00256_GM	1	2523428	snp	G	T	T:71	G:0	CDS	-	1364/1551	455/516	missense_variant	c.1364C>A	p.Thr455Lys	Rv2249c	glpD1	glycerol-3-phosphate	dehydrogenase
13-00256_GM	1	2523428	snp	G	T	T:71	G:0	CDS	-	1364/1551	455/516	missense_variant	c.1364C>A	p.Thr455Lys	Rv2249c	glpD1	glycerol-3-phosphate	dehydrogenase
E12-0327_GM	1	2523428	snp	G	T	T:60	G:0	CDS	-	1364/1551	455/516	missense_variant	c.1364C>A	p.Thr455Lys	Rv2249c	glpD1	glycerol-3-phosphate	dehydrogenase
E12-0327_GM	1	2523428	snp	G	T	T:60	G:0	CDS	-	1364/1551	455/516	missense_variant	c.1364C>A	p.Thr455Lys	Rv2249c	glpD1	glycerol-3-phosphate	dehydrogenase
E12-1229_GM	1	2523428	snp	G	T	T:30	G:0	CDS	-	1364/1551	455/516	missense_variant	c.1364C>A	p.Thr455Lys	Rv2249c	glpD1	glycerol-3-phosphate	dehydrogenase
E12-1229_GM	1	2523428	snp	G	T	T:30	G:0	CDS	-	1364/1551	455/516	missense_variant	c.1364C>A	p.Thr455Lys	Rv2249c	glpD1	glycerol-3-phosphate	dehydrogenase
E12-9363_GM	1	2523428	snp	G	T	T:86	G:0	CDS	-	1364/1551	455/516	missense_variant	c.1364C>A	p.Thr455Lys	Rv2249c	glpD1	glycerol-3-phosphate	dehydrogenase
E12-9363_GM	1	2523428	snp	G	T	T:86	G:0	CDS	-	1364/1551	455/516	missense_variant	c.1364C>A	p.Thr455Lys	Rv2249c	glpD1	glycerol-3-phosphate	dehydrogenase
E13-11190_GM	1	2523428	snp	G	T	T:203	G:1	CDS	-	1364/1551	455/516	missense_variant	c.1364C>A	p.Thr455Lys	Rv2249c	glpD1	glycerol-3-phosphate	dehydrogenase
E13-11190_GM	1	2523428	snp	G	T	T:203	G:1	CDS	-	1364/1551	455/516	missense_variant	c.1364C>A	p.Thr455Lys	Rv2249c	glpD1	glycerol-3-phosphate	dehydrogenase
E13-11917_GM	1	2523428	snp	G	T	T:28	G:0	CDS	-	1364/1551	455/516	missense_variant	c.1364C>A	p.Thr455Lys	Rv2249c	glpD1	glycerol-3-phosphate	dehydrogenase
E13-11917_GM	1	2523428	snp	G	T	T:28	G:0	CDS	-	1364/1551	455/516	missense_variant	c.1364C>A	p.Thr455Lys	Rv2249c	glpD1	glycerol-3-phosphate	dehydrogenase
E13-18510_GM	1	2523428	snp	G	T	T:97	G:0	CDS	-	1364/1551	455/516	missense_variant	c.1364C>A	p.Thr455Lys	Rv2249c	glpD1	glycerol-3-phosphate	dehydrogenase
E13-18510_GM	1	2523428	snp	G	T	T:97	G:0	CDS	-	1364/1551	455/516	missense_variant	c.1364C>A	p.Thr455Lys	Rv2249c	glpD1	glycerol-3-phosphate	dehydrogenase
E14-23144_GM		2523430	snp	G	A	A:36	G:0	CDS	-	1362/1551	454/516	synonymous_variant	c.1362C>T	p.Ala454Ala	Rv2249c	glpD1	glycerol-3-phosphate	dehydrogenase
E14-23144_GM		2523430	snp	G	A	A:36	G:0	CDS	-	1362/1551	454/516	synonymous_variant	c.1362C>T	p.Ala454Ala	Rv2249c	glpD1	glycerol-3-phosphate	dehydrogenase
E14-23144_GM		2523514	snp	C	A	A:38	C:0	CDS	-	1278/1551	426/516	synonymous_variant	c.1278G>T	p.Gly426Gly	Rv2249c	glpD1	glycerol-3-phosphate	dehydrogenase
E14-23144_GM		2523514	snp	C	A	A:38	C:0	CDS	-	1278/1551	426/516	synonymous_variant	c.1278G>T	p.Gly426Gly	Rv2249c	glpD1	glycerol-3-phosphate	dehydrogenase
E13-13958_GM		2523546	snp	G	A	A:108	G:0	CDS	-	1246/1551	416/516	synonymous_variant	c.1246C>T	p.Leu416Leu	Rv2249c	glpD1	glycerol-3-phosphate	dehydrogenase
E13-13958_GM		2523546	snp	G	A	A:108	G:0	CDS	-	1246/1551	416/516	synonymous_variant	c.1246C>T	p.Leu416Leu	Rv2249c	glpD1	glycerol-3-phosphate	dehydrogenase
E13-14968_GM		2523546	snp	G	A	A:94	G:0	CDS	-	1246/1551	416/516	synonymous_variant	c.1246C>T	p.Leu416Leu	Rv2249c	glpD1	glycerol-3-phosphate	dehydrogenase
E13-14968_GM		2523546	snp	G	A	A:94	G:0	CDS	-	1246/1551	416/516	synonymous_variant	c.1246C>T	p.Leu416Leu	Rv2249c	glpD1	glycerol-3-phosphate	dehydrogenase
E14-23804_T0_GM		2523546	snp	G	A	A:55	G:0	CDS	-	1246/1551	416/516	synonymous_variant	c.1246C>T	p.Leu416Leu	Rv2249c	glpD1	glycerol-3-phosphate	dehydrogenase
E14-21488_GM		2523631	snp	C	T	T:47	C:0	CDS	-	1161/1551	387/516	synonymous_variant	c.1161G>A	p.Thr387Thr	Rv2249c	glpD1	glycerol-3-phosphate	dehydrogenase
E14-21488_GM		2523631	snp	C	T	T:47	C:0	CDS	-	1161/1551	387/516	synonymous_variant	c.1161G>A	p.Thr387Thr	Rv2249c	glpD1	glycerol-3-phosphate	dehydrogenase
E13-18929_GM	1	2523705	snp	C	T	T:44	C:0	CDS	-	1087/1551	363/516	missense_variant	c.1087G>A	p.Ala363Thr	Rv2249c	glpD1	glycerol-3-phosphate	dehydrogenase
E13-18929_GM	1	2523705	snp	C	T	T:44	C:0	CDS	-	1087/1551	363/516	missense_variant	c.1087G>A	p.Ala363Thr	Rv2249c	glpD1	glycerol-3-phosphate	dehydrogenase
14-02093_GM	1	2524026	snp	G	T	T:53	G:0	CDS	-	766/1551	256/516	missense_variant	c.766C>A	p.Arg256Ser	Rv2249c	glpD1	glycerol-3-phosphate	dehydrogenase
14-02093_GM	1	2524026	snp	G	T	T:53	G:0	CDS	-	766/1551	256/516	missense_variant	c.766C>A	p.Arg256Ser	Rv2249c	glpD1	glycerol-3-phosphate	dehydrogenase
E12-8969_GM	1	2524026	snp	G	T	T:54	G:0	CDS	-	766/1551	256/516	missense_variant	c.766C>A	p.Arg256Ser	Rv2249c	glpD1	glycerol-3-phosphate	dehydrogenase
E12-8969_GM	1	2524026	snp	G	T	T:54	G:0	CDS	-	766/1551	256/516	missense_variant	c.766C>A	p.Arg256Ser	Rv2249c	glpD1	glycerol-3-phosphate	dehydrogenase
E13-11365_GM	1	2524026	snp	G	T	T:30	G:0	CDS	-	766/1551	256/516	missense_variant	c.766C>A	p.Arg256Ser	Rv2249c	glpD1	glycerol-3-phosphate	dehydrogenase
E13-11365_GM	1	2524026	snp	G	T	T:30	G:0	CDS	-	766/1551	256/516	missense_variant	c.766C>A	p.Arg256Ser	Rv2249c	glpD1	glycerol-3-phosphate	dehydrogenase
E13-13025_GM	1	2524026	snp	G	T	T:54	G:0	CDS	-	766/1551	256/516	missense_variant	c.766C>A	p.Arg256Ser	Rv2249c	glpD1	glycerol-3-phosphate	dehydrogenase
E13-13025_GM	1	2524026	snp	G	T	T:54	G:0	CDS	-	766/1551	256/516	missense_variant	c.766C>A	p.Arg256Ser	Rv2249c	glpD1	glycerol-3-phosphate	dehydrogenase
E13-14372_GM	1	2524026	snp	G	T	T:33	G:0	CDS	-	766/1551	256/516	missense_variant	c.766C>A	p.Arg256Ser	Rv2249c	glpD1	glycerol-3-phosphate	dehydrogenase
E13-14372_GM	1	2524026	snp	G	T	T:33	G:0	CDS	-	766/1551	256/516	missense_variant	c.766C>A	p.Arg256Ser	Rv2249c	glpD1	glycerol-3-phosphate	dehydrogenase
E13-15223_GM	1	2524026	snp	G	T	T:52	G:0	CDS	-	766/1551	256/516	missense_variant	c.766C>A	p.Arg256Ser	Rv2249c	glpD1	glycerol-3-phosphate	dehydrogenase
E13-15223_GM	1	2524026	snp	G	T	T:52	G:0	CDS	-	766/1551	256/516	missense_variant	c.766C>A	p.Arg256Ser	Rv2249c	glpD1	glycerol-3-phosphate	dehydrogenase
E14-23914_T0_GM	1	2524026	snp	G	T	T:63	G:0	CDS	-	766/1551	256/516	missense_variant	c.766C>A	p.Arg256Ser	Rv2249c	glpD1	glycerol-3-phosphate	dehydrogenase
E14-23914_T0_GM	1	2524026	snp	G	T	T:63	G:0	CDS	-	766/1551	256/516	missense_variant	c.766C>A	p.Arg256Ser	Rv2249c	glpD1	glycerol-3-phosphate	dehydrogenase
E14-24821_GM	1	2524026	snp	G	T	T:116	G:1	CDS	-	766/1551	256/516	missense_variant	c.766C>A	p.Arg256Ser	Rv2249c	glpD1	glycerol-3-phosphate	dehydrogenase
E14-24821_GM	1	2524026	snp	G	T	T:116	G:1	CDS	-	766/1551	256/516	missense_variant	c.766C>A	p.Arg256Ser	Rv2249c	glpD1	glycerol-3-phosphate	dehydrogenase
E14-26414_GM	1	2524026	snp	G	T	T:247	G:0	CDS	-	766/1551	256/516	missense_variant	c.766C>A	p.Arg256Ser	Rv2249c	glpD1	glycerol-3-phosphate	dehydrogenase
E14-26414_GM	1	2524026	snp	G	T	T:247	G:0	CDS	-	766/1551	256/516	missense_variant	c.766C>A	p.Arg256Ser	Rv2249c	glpD1	glycerol-3-phosphate	dehydrogenase
E12-4204_GM	1	2524035	snp	G	A	A:107	G:0	CDS	-	757/1551	253/516	missense_variant	c.757C>T	p.Arg253Cys	Rv2249c	glpD1	glycerol-3-phosphate	dehydrogenase
E12-4204_GM	1	2524035	snp	G	A	A:107	G:0	CDS	-	757/1551	253/516	missense_variant	c.757C>T	p.Arg253Cys	Rv2249c	glpD1	glycerol-3-phosphate	dehydrogenase
E14-26485_GM	1	2524035	snp	G	A	A:204	G:0	CDS	-	757/1551	253/516	missense_variant	c.757C>T	p.Arg253Cys	Rv2249c	glpD1	glycerol-3-phosphate	dehydrogenase
E14-26485_GM	1	2524035	snp	G	A	A:204	G:0	CDS	-	757/1551	253/516	missense_variant	c.757C>T	p.Arg253Cys	Rv2249c	glpD1	glycerol-3-phosphate	dehydrogenase
E13-15531_GM		2524345	snp	G	A	A:93	G:1	CDS	-	447/1551	149/516	synonymous_variant	c.447C>T	p.Pro149Pro	Rv2249c	glpD1	glycerol-3-phosphate	dehydrogenase
E13-15531_GM		2524345	snp	G	A	A:93	G:1	CDS	-	447/1551	149/516	synonymous_variant	c.447C>T	p.Pro149Pro	Rv2249c	glpD1	glycerol-3-phosphate	dehydrogenase
E14-21488_GM		2524606	snp	G	A	A:59	G:0	CDS	-	186/1551	62/516	synonymous_variant	c.186C>T	p.Phe62Phe	Rv2249c	glpD1	glycerol-3-phosphate	dehydrogenase
E14-21488_GM		2524606	snp	G	A	A:59	G:0	CDS	-	186/1551	62/516	synonymous_variant	c.186C>T	p.Phe62Phe	Rv2249c	glpD1	glycerol-3-phosphate	dehydrogenase

### Sheet: glpD2
E12-01858_GM		3687748	snp	G	A	A:21	G:0	CDS	-	1695/1758	565/585	synonymous_variant	c.1695C>T	p.Asp565Asp	Rv3302c	glpD2	glycerol-3-phosphate	dehydrogenase
E12-01858_GM		3687748	snp	G	A	A:21	G:0	CDS	-	1695/1758	565/585	synonymous_variant	c.1695C>T	p.Asp565Asp	Rv3302c	glpD2	glycerol-3-phosphate	dehydrogenase
E14-24123_T0_GM		3687748	snp	G	A	A:86	G:0	CDS	-	1695/1758	565/585	synonymous_variant	c.1695C>T	p.Asp565Asp	Rv3302c	glpD2	glycerol-3-phosphate	dehydrogenase
Nigeria_MAF33		3688336	snp	C	T	T:57	C:0	CDS	-	1107/1758	369/585	synonymous_variant	c.1107G>A	p.Arg369Arg	Rv3302c	glpD2	glycerol-3-phosphate	dehydrogenase
Nigeria_MAF37		3688336	snp	C	T	T:31	C:0	CDS	-	1107/1758	369/585	synonymous_variant	c.1107G>A	p.Arg369Arg	Rv3302c	glpD2	glycerol-3-phosphate	dehydrogenase
Nigeria_MAF45		3688336	snp	C	T	T:47	C:0	CDS	-	1107/1758	369/585	synonymous_variant	c.1107G>A	p.Arg369Arg	Rv3302c	glpD2	glycerol-3-phosphate	dehydrogenase
E12-01858_GM		3688513	snp	G	A	A:19	G:0	CDS	-	930/1758	310/585	synonymous_variant	c.930C>T	p.Thr310Thr	Rv3302c	glpD2	glycerol-3-phosphate	dehydrogenase
E12-01858_GM		3688513	snp	G	A	A:19	G:0	CDS	-	930/1758	310/585	synonymous_variant	c.930C>T	p.Thr310Thr	Rv3302c	glpD2	glycerol-3-phosphate	dehydrogenase
E14-24123_T0_GM		3688513	snp	G	A	A:96	G:0	CDS	-	930/1758	310/585	synonymous_variant	c.930C>T	p.Thr310Thr	Rv3302c	glpD2	glycerol-3-phosphate	dehydrogenase
11-02629_GM		3688648	snp	G	A	A:97	G:7	CDS	-	795/1758	265/585	synonymous_variant	c.795C>T	p.Arg265Arg	Rv3302c	glpD2	glycerol-3-phosphate	dehydrogenase
12-00082_GM		3688648	snp	G	A	A:114	G:0	CDS	-	795/1758	265/585	synonymous_variant	c.795C>T	p.Arg265Arg	Rv3302c	glpD2	glycerol-3-phosphate	dehydrogenase
12-00082_GM		3688648	snp	G	A	A:114	G:0	CDS	-	795/1758	265/585	synonymous_variant	c.795C>T	p.Arg265Arg	Rv3302c	glpD2	glycerol-3-phosphate	dehydrogenase
12-00211_GM		3688648	snp	G	A	A:120	G:2	CDS	-	795/1758	265/585	synonymous_variant	c.795C>T	p.Arg265Arg	Rv3302c	glpD2	glycerol-3-phosphate	dehydrogenase
12-00211_GM		3688648	snp	G	A	A:120	G:2	CDS	-	795/1758	265/585	synonymous_variant	c.795C>T	p.Arg265Arg	Rv3302c	glpD2	glycerol-3-phosphate	dehydrogenase
12-00223_GM		3688648	snp	G	A	A:81	G:0	CDS	-	795/1758	265/585	synonymous_variant	c.795C>T	p.Arg265Arg	Rv3302c	glpD2	glycerol-3-phosphate	dehydrogenase
12-00223_GM		3688648	snp	G	A	A:81	G:0	CDS	-	795/1758	265/585	synonymous_variant	c.795C>T	p.Arg265Arg	Rv3302c	glpD2	glycerol-3-phosphate	dehydrogenase
12-00422_GM		3688648	snp	G	A	A:34	G:1	CDS	-	795/1758	265/585	synonymous_variant	c.795C>T	p.Arg265Arg	Rv3302c	glpD2	glycerol-3-phosphate	dehydrogenase
12-00422_GM		3688648	snp	G	A	A:34	G:1	CDS	-	795/1758	265/585	synonymous_variant	c.795C>T	p.Arg265Arg	Rv3302c	glpD2	glycerol-3-phosphate	dehydrogenase
12-00836_GM		3688648	snp	G	A	A:177	G:0	CDS	-	795/1758	265/585	synonymous_variant	c.795C>T	p.Arg265Arg	Rv3302c	glpD2	glycerol-3-phosphate	dehydrogenase
12-00836_GM		3688648	snp	G	A	A:177	G:0	CDS	-	795/1758	265/585	synonymous_variant	c.795C>T	p.Arg265Arg	Rv3302c	glpD2	glycerol-3-phosphate	dehydrogenase
12-01117_GM		3688648	snp	G	A	A:44	G:0	CDS	-	795/1758	265/585	synonymous_variant	c.795C>T	p.Arg265Arg	Rv3302c	glpD2	glycerol-3-phosphate	dehydrogenase
12-01117_GM		3688648	snp	G	A	A:44	G:0	CDS	-	795/1758	265/585	synonymous_variant	c.795C>T	p.Arg265Arg	Rv3302c	glpD2	glycerol-3-phosphate	dehydrogenase
12-01476_GM		3688648	snp	G	A	A:167	G:0	CDS	-	795/1758	265/585	synonymous_variant	c.795C>T	p.Arg265Arg	Rv3302c	glpD2	glycerol-3-phosphate	dehydrogenase
12-01476_GM		3688648	snp	G	A	A:167	G:0	CDS	-	795/1758	265/585	synonymous_variant	c.795C>T	p.Arg265Arg	Rv3302c	glpD2	glycerol-3-phosphate	dehydrogenase
12-01638_GM		3688648	snp	G	A	A:47	G:0	CDS	-	795/1758	265/585	synonymous_variant	c.795C>T	p.Arg265Arg	Rv3302c	glpD2	glycerol-3-phosphate	dehydrogenase
12-01638_GM		3688648	snp	G	A	A:47	G:0	CDS	-	795/1758	265/585	synonymous_variant	c.795C>T	p.Arg265Arg	Rv3302c	glpD2	glycerol-3-phosphate	dehydrogenase
12-01892_GM		3688648	snp	G	A	A:158	G:0	CDS	-	795/1758	265/585	synonymous_variant	c.795C>T	p.Arg265Arg	Rv3302c	glpD2	glycerol-3-phosphate	dehydrogenase
12-01892_GM		3688648	snp	G	A	A:158	G:0	CDS	-	795/1758	265/585	synonymous_variant	c.795C>T	p.Arg265Arg	Rv3302c	glpD2	glycerol-3-phosphate	dehydrogenase
12-02073_GM		3688648	snp	G	A	A:165	G:0	CDS	-	795/1758	265/585	synonymous_variant	c.795C>T	p.Arg265Arg	Rv3302c	glpD2	glycerol-3-phosphate	dehydrogenase
12-02073_GM		3688648	snp	G	A	A:165	G:0	CDS	-	795/1758	265/585	synonymous_variant	c.795C>T	p.Arg265Arg	Rv3302c	glpD2	glycerol-3-phosphate	dehydrogenase
12-02108_GM		3688648	snp	G	A	A:56	G:0	CDS	-	795/1758	265/585	synonymous_variant	c.795C>T	p.Arg265Arg	Rv3302c	glpD2	glycerol-3-phosphate	dehydrogenase
12-02108_GM		3688648	snp	G	A	A:56	G:0	CDS	-	795/1758	265/585	synonymous_variant	c.795C>T	p.Arg265Arg	Rv3302c	glpD2	glycerol-3-phosphate	dehydrogenase
12-02170_GM		3688648	snp	G	A	A:143	G:0	CDS	-	795/1758	265/585	synonymous_variant	c.795C>T	p.Arg265Arg	Rv3302c	glpD2	glycerol-3-phosphate	dehydrogenase
12-02170_GM		3688648	snp	G	A	A:143	G:0	CDS	-	795/1758	265/585	synonymous_variant	c.795C>T	p.Arg265Arg	Rv3302c	glpD2	glycerol-3-phosphate	dehydrogenase
12-02209_GM		3688648	snp	G	A	A:145	G:0	CDS	-	795/1758	265/585	synonymous_variant	c.795C>T	p.Arg265Arg	Rv3302c	glpD2	glycerol-3-phosphate	dehydrogenase
12-02209_GM		3688648	snp	G	A	A:145	G:0	CDS	-	795/1758	265/585	synonymous_variant	c.795C>T	p.Arg265Arg	Rv3302c	glpD2	glycerol-3-phosphate	dehydrogenase
12-02261_GM		3688648	snp	G	A	A:168	G:0	CDS	-	795/1758	265/585	synonymous_variant	c.795C>T	p.Arg265Arg	Rv3302c	glpD2	glycerol-3-phosphate	dehydrogenase
12-02261_GM		3688648	snp	G	A	A:168	G:0	CDS	-	795/1758	265/585	synonymous_variant	c.795C>T	p.Arg265Arg	Rv3302c	glpD2	glycerol-3-phosphate	dehydrogenase
12-02321_GM		3688648	snp	G	A	A:112	G:0	CDS	-	795/1758	265/585	synonymous_variant	c.795C>T	p.Arg265Arg	Rv3302c	glpD2	glycerol-3-phosphate	dehydrogenase
12-02321_GM		3688648	snp	G	A	A:112	G:0	CDS	-	795/1758	265/585	synonymous_variant	c.795C>T	p.Arg265Arg	Rv3302c	glpD2	glycerol-3-phosphate	dehydrogenase
12-02379_GM		3688648	snp	G	A	A:102	G:0	CDS	-	795/1758	265/585	synonymous_variant	c.795C>T	p.Arg265Arg	Rv3302c	glpD2	glycerol-3-phosphate	dehydrogenase
12-02379_GM		3688648	snp	G	A	A:102	G:0	CDS	-	795/1758	265/585	synonymous_variant	c.795C>T	p.Arg265Arg	Rv3302c	glpD2	glycerol-3-phosphate	dehydrogenase
12-02495_GM		3688648	snp	G	A	A:141	G:0	CDS	-	795/1758	265/585	synonymous_variant	c.795C>T	p.Arg265Arg	Rv3302c	glpD2	glycerol-3-phosphate	dehydrogenase
12-02495_GM		3688648	snp	G	A	A:141	G:0	CDS	-	795/1758	265/585	synonymous_variant	c.795C>T	p.Arg265Arg	Rv3302c	glpD2	glycerol-3-phosphate	dehydrogenase
12-02519_GM		3688648	snp	G	A	A:135	G:0	CDS	-	795/1758	265/585	synonymous_variant	c.795C>T	p.Arg265Arg	Rv3302c	glpD2	glycerol-3-phosphate	dehydrogenase
12-02519_GM		3688648	snp	G	A	A:135	G:0	CDS	-	795/1758	265/585	synonymous_variant	c.795C>T	p.Arg265Arg	Rv3302c	glpD2	glycerol-3-phosphate	dehydrogenase
12-02549_GM		3688648	snp	G	A	A:92	G:0	CDS	-	795/1758	265/585	synonymous_variant	c.795C>T	p.Arg265Arg	Rv3302c	glpD2	glycerol-3-phosphate	dehydrogenase
12-02549_GM		3688648	snp	G	A	A:92	G:0	CDS	-	795/1758	265/585	synonymous_variant	c.795C>T	p.Arg265Arg	Rv3302c	glpD2	glycerol-3-phosphate	dehydrogenase
12-02611_GM		3688648	snp	G	A	A:293	G:0	CDS	-	795/1758	265/585	synonymous_variant	c.795C>T	p.Arg265Arg	Rv3302c	glpD2	glycerol-3-phosphate	dehydrogenase
12-02611_GM		3688648	snp	G	A	A:293	G:0	CDS	-	795/1758	265/585	synonymous_variant	c.795C>T	p.Arg265Arg	Rv3302c	glpD2	glycerol-3-phosphate	dehydrogenase
12-02671_GM		3688648	snp	G	A	A:87	G:0	CDS	-	795/1758	265/585	synonymous_variant	c.795C>T	p.Arg265Arg	Rv3302c	glpD2	glycerol-3-phosphate	dehydrogenase
12-02671_GM		3688648	snp	G	A	A:87	G:0	CDS	-	795/1758	265/585	synonymous_variant	c.795C>T	p.Arg265Arg	Rv3302c	glpD2	glycerol-3-phosphate	dehydrogenase
12-02868_GM		3688648	snp	G	A	A:36	G:0	CDS	-	795/1758	265/585	synonymous_variant	c.795C>T	p.Arg265Arg	Rv3302c	glpD2	glycerol-3-phosphate	dehydrogenase
12-02868_GM		3688648	snp	G	A	A:36	G:0	CDS	-	795/1758	265/585	synonymous_variant	c.795C>T	p.Arg265Arg	Rv3302c	glpD2	glycerol-3-phosphate	dehydrogenase
12-03532_GM		3688648	snp	G	A	A:54	G:0	CDS	-	795/1758	265/585	synonymous_variant	c.795C>T	p.Arg265Arg	Rv3302c	glpD2	glycerol-3-phosphate	dehydrogenase
12-03532_GM		3688648	snp	G	A	A:54	G:0	CDS	-	795/1758	265/585	synonymous_variant	c.795C>T	p.Arg265Arg	Rv3302c	glpD2	glycerol-3-phosphate	dehydrogenase
12-03612_GM		3688648	snp	G	A	A:97	G:0	CDS	-	795/1758	265/585	synonymous_variant	c.795C>T	p.Arg265Arg	Rv3302c	glpD2	glycerol-3-phosphate	dehydrogenase
12-03612_GM		3688648	snp	G	A	A:97	G:0	CDS	-	795/1758	265/585	synonymous_variant	c.795C>T	p.Arg265Arg	Rv3302c	glpD2	glycerol-3-phosphate	dehydrogenase
13-00094_GM		3688648	snp	G	A	A:55	G:0	CDS	-	795/1758	265/585	synonymous_variant	c.795C>T	p.Arg265Arg	Rv3302c	glpD2	glycerol-3-phosphate	dehydrogenase
13-00094_GM		3688648	snp	G	A	A:55	G:0	CDS	-	795/1758	265/585	synonymous_variant	c.795C>T	p.Arg265Arg	Rv3302c	glpD2	glycerol-3-phosphate	dehydrogenase
13-00256_GM		3688648	snp	G	A	A:74	G:0	CDS	-	795/1758	265/585	synonymous_variant	c.795C>T	p.Arg265Arg	Rv3302c	glpD2	glycerol-3-phosphate	dehydrogenase
13-00256_GM		3688648	snp	G	A	A:74	G:0	CDS	-	795/1758	265/585	synonymous_variant	c.795C>T	p.Arg265Arg	Rv3302c	glpD2	glycerol-3-phosphate	dehydrogenase
13-00412_GM		3688648	snp	G	A	A:126	G:0	CDS	-	795/1758	265/585	synonymous_variant	c.795C>T	p.Arg265Arg	Rv3302c	glpD2	glycerol-3-phosphate	dehydrogenase
13-00412_GM		3688648	snp	G	A	A:126	G:0	CDS	-	795/1758	265/585	synonymous_variant	c.795C>T	p.Arg265Arg	Rv3302c	glpD2	glycerol-3-phosphate	dehydrogenase
13-00451_GM		3688648	snp	G	A	A:94	G:0	CDS	-	795/1758	265/585	synonymous_variant	c.795C>T	p.Arg265Arg	Rv3302c	glpD2	glycerol-3-phosphate	dehydrogenase
13-00451_GM		3688648	snp	G	A	A:94	G:0	CDS	-	795/1758	265/585	synonymous_variant	c.795C>T	p.Arg265Arg	Rv3302c	glpD2	glycerol-3-phosphate	dehydrogenase
13-00650_GM		3688648	snp	G	A	A:167	G:0	CDS	-	795/1758	265/585	synonymous_variant	c.795C>T	p.Arg265Arg	Rv3302c	glpD2	glycerol-3-phosphate	dehydrogenase
13-00650_GM		3688648	snp	G	A	A:167	G:0	CDS	-	795/1758	265/585	synonymous_variant	c.795C>T	p.Arg265Arg	Rv3302c	glpD2	glycerol-3-phosphate	dehydrogenase
13-00695_GM		3688648	snp	G	A	A:60	G:0	CDS	-	795/1758	265/585	synonymous_variant	c.795C>T	p.Arg265Arg	Rv3302c	glpD2	glycerol-3-phosphate	dehydrogenase
13-00695_GM		3688648	snp	G	A	A:60	G:0	CDS	-	795/1758	265/585	synonymous_variant	c.795C>T	p.Arg265Arg	Rv3302c	glpD2	glycerol-3-phosphate	dehydrogenase
13-00771_GM		3688648	snp	G	A	A:71	G:0	CDS	-	795/1758	265/585	synonymous_variant	c.795C>T	p.Arg265Arg	Rv3302c	glpD2	glycerol-3-phosphate	dehydrogenase
13-00771_GM		3688648	snp	G	A	A:71	G:0	CDS	-	795/1758	265/585	synonymous_variant	c.795C>T	p.Arg265Arg	Rv3302c	glpD2	glycerol-3-phosphate	dehydrogenase
13-00847_GM		3688648	snp	G	A	A:115	G:0	CDS	-	795/1758	265/585	synonymous_variant	c.795C>T	p.Arg265Arg	Rv3302c	glpD2	glycerol-3-phosphate	dehydrogenase
13-00847_GM		3688648	snp	G	A	A:115	G:0	CDS	-	795/1758	265/585	synonymous_variant	c.795C>T	p.Arg265Arg	Rv3302c	glpD2	glycerol-3-phosphate	dehydrogenase
13-00948_GM		3688648	snp	G	A	A:89	G:0	CDS	-	795/1758	265/585	synonymous_variant	c.795C>T	p.Arg265Arg	Rv3302c	glpD2	glycerol-3-phosphate	dehydrogenase
13-00948_GM		3688648	snp	G	A	A:89	G:0	CDS	-	795/1758	265/585	synonymous_variant	c.795C>T	p.Arg265Arg	Rv3302c	glpD2	glycerol-3-phosphate	dehydrogenase
13-01000_GM		3688648	snp	G	A	A:114	G:1	CDS	-	795/1758	265/585	synonymous_variant	c.795C>T	p.Arg265Arg	Rv3302c	glpD2	glycerol-3-phosphate	dehydrogenase
13-01000_GM		3688648	snp	G	A	A:114	G:1	CDS	-	795/1758	265/585	synonymous_variant	c.795C>T	p.Arg265Arg	Rv3302c	glpD2	glycerol-3-phosphate	dehydrogenase
13-01022_GM		3688648	snp	G	A	A:56	G:0	CDS	-	795/1758	265/585	synonymous_variant	c.795C>T	p.Arg265Arg	Rv3302c	glpD2	glycerol-3-phosphate	dehydrogenase
13-01022_GM		3688648	snp	G	A	A:56	G:0	CDS	-	795/1758	265/585	synonymous_variant	c.795C>T	p.Arg265Arg	Rv3302c	glpD2	glycerol-3-phosphate	dehydrogenase
13-02252_GM		3688648	snp	G	A	A:137	G:0	CDS	-	795/1758	265/585	synonymous_variant	c.795C>T	p.Arg265Arg	Rv3302c	glpD2	glycerol-3-phosphate	dehydrogenase
13-02252_GM		3688648	snp	G	A	A:137	G:0	CDS	-	795/1758	265/585	synonymous_variant	c.795C>T	p.Arg265Arg	Rv3302c	glpD2	glycerol-3-phosphate	dehydrogenase
13-02506_GM		3688648	snp	G	A	A:61	G:0	CDS	-	795/1758	265/585	synonymous_variant	c.795C>T	p.Arg265Arg	Rv3302c	glpD2	glycerol-3-phosphate	dehydrogenase
13-02506_GM		3688648	snp	G	A	A:61	G:0	CDS	-	795/1758	265/585	synonymous_variant	c.795C>T	p.Arg265Arg	Rv3302c	glpD2	glycerol-3-phosphate	dehydrogenase
13-02669_GM		3688648	snp	G	A	A:33	G:0	CDS	-	795/1758	265/585	synonymous_variant	c.795C>T	p.Arg265Arg	Rv3302c	glpD2	glycerol-3-phosphate	dehydrogenase
13-02669_GM		3688648	snp	G	A	A:33	G:0	CDS	-	795/1758	265/585	synonymous_variant	c.795C>T	p.Arg265Arg	Rv3302c	glpD2	glycerol-3-phosphate	dehydrogenase
13-02674_GM		3688648	snp	G	A	A:45	G:0	CDS	-	795/1758	265/585	synonymous_variant	c.795C>T	p.Arg265Arg	Rv3302c	glpD2	glycerol-3-phosphate	dehydrogenase
13-02674_GM		3688648	snp	G	A	A:45	G:0	CDS	-	795/1758	265/585	synonymous_variant	c.795C>T	p.Arg265Arg	Rv3302c	glpD2	glycerol-3-phosphate	dehydrogenase
13-02769_GM		3688648	snp	G	A	A:143	G:0	CDS	-	795/1758	265/585	synonymous_variant	c.795C>T	p.Arg265Arg	Rv3302c	glpD2	glycerol-3-phosphate	dehydrogenase
13-02769_GM		3688648	snp	G	A	A:143	G:0	CDS	-	795/1758	265/585	synonymous_variant	c.795C>T	p.Arg265Arg	Rv3302c	glpD2	glycerol-3-phosphate	dehydrogenase
14-00102_GM		3688648	snp	G	A	A:130	G:0	CDS	-	795/1758	265/585	synonymous_variant	c.795C>T	p.Arg265Arg	Rv3302c	glpD2	glycerol-3-phosphate	dehydrogenase
14-00102_GM		3688648	snp	G	A	A:130	G:0	CDS	-	795/1758	265/585	synonymous_variant	c.795C>T	p.Arg265Arg	Rv3302c	glpD2	glycerol-3-phosphate	dehydrogenase
14-00589_GM		3688648	snp	G	A	A:36	G:0	CDS	-	795/1758	265/585	synonymous_variant	c.795C>T	p.Arg265Arg	Rv3302c	glpD2	glycerol-3-phosphate	dehydrogenase
14-00589_GM		3688648	snp	G	A	A:36	G:0	CDS	-	795/1758	265/585	synonymous_variant	c.795C>T	p.Arg265Arg	Rv3302c	glpD2	glycerol-3-phosphate	dehydrogenase
14-00938_GM		3688648	snp	G	A	A:98	G:0	CDS	-	795/1758	265/585	synonymous_variant	c.795C>T	p.Arg265Arg	Rv3302c	glpD2	glycerol-3-phosphate	dehydrogenase
14-00938_GM		3688648	snp	G	A	A:98	G:0	CDS	-	795/1758	265/585	synonymous_variant	c.795C>T	p.Arg265Arg	Rv3302c	glpD2	glycerol-3-phosphate	dehydrogenase
14-00961_GM		3688648	snp	G	A	A:502	G:0	CDS	-	795/1758	265/585	synonymous_variant	c.795C>T	p.Arg265Arg	Rv3302c	glpD2	glycerol-3-phosphate	dehydrogenase
14-00961_GM		3688648	snp	G	A	A:502	G:0	CDS	-	795/1758	265/585	synonymous_variant	c.795C>T	p.Arg265Arg	Rv3302c	glpD2	glycerol-3-phosphate	dehydrogenase
14-01246_GM		3688648	snp	G	A	A:136	G:0	CDS	-	795/1758	265/585	synonymous_variant	c.795C>T	p.Arg265Arg	Rv3302c	glpD2	glycerol-3-phosphate	dehydrogenase
14-01246_GM		3688648	snp	G	A	A:136	G:0	CDS	-	795/1758	265/585	synonymous_variant	c.795C>T	p.Arg265Arg	Rv3302c	glpD2	glycerol-3-phosphate	dehydrogenase
14-01365_GM		3688648	snp	G	A	A:215	G:6	CDS	-	795/1758	265/585	synonymous_variant	c.795C>T	p.Arg265Arg	Rv3302c	glpD2	glycerol-3-phosphate	dehydrogenase
14-01365_GM		3688648	snp	G	A	A:215	G:6	CDS	-	795/1758	265/585	synonymous_variant	c.795C>T	p.Arg265Arg	Rv3302c	glpD2	glycerol-3-phosphate	dehydrogenase
14-01545_GM		3688648	snp	G	A	A:41	G:0	CDS	-	795/1758	265/585	synonymous_variant	c.795C>T	p.Arg265Arg	Rv3302c	glpD2	glycerol-3-phosphate	dehydrogenase
14-01545_GM		3688648	snp	G	A	A:41	G:0	CDS	-	795/1758	265/585	synonymous_variant	c.795C>T	p.Arg265Arg	Rv3302c	glpD2	glycerol-3-phosphate	dehydrogenase
14-02031_GM		3688648	snp	G	A	A:25	G:0	CDS	-	795/1758	265/585	synonymous_variant	c.795C>T	p.Arg265Arg	Rv3302c	glpD2	glycerol-3-phosphate	dehydrogenase
14-02031_GM		3688648	snp	G	A	A:25	G:0	CDS	-	795/1758	265/585	synonymous_variant	c.795C>T	p.Arg265Arg	Rv3302c	glpD2	glycerol-3-phosphate	dehydrogenase
14-02033_GM		3688648	snp	G	A	A:56	G:0	CDS	-	795/1758	265/585	synonymous_variant	c.795C>T	p.Arg265Arg	Rv3302c	glpD2	glycerol-3-phosphate	dehydrogenase
14-02033_GM		3688648	snp	G	A	A:56	G:0	CDS	-	795/1758	265/585	synonymous_variant	c.795C>T	p.Arg265Arg	Rv3302c	glpD2	glycerol-3-phosphate	dehydrogenase
14-02093_GM		3688648	snp	G	A	A:48	G:0	CDS	-	795/1758	265/585	synonymous_variant	c.795C>T	p.Arg265Arg	Rv3302c	glpD2	glycerol-3-phosphate	dehydrogenase
14-02093_GM		3688648	snp	G	A	A:48	G:0	CDS	-	795/1758	265/585	synonymous_variant	c.795C>T	p.Arg265Arg	Rv3302c	glpD2	glycerol-3-phosphate	dehydrogenase
14-02168_GM		3688648	snp	G	A	A:97	G:0	CDS	-	795/1758	265/585	synonymous_variant	c.795C>T	p.Arg265Arg	Rv3302c	glpD2	glycerol-3-phosphate	dehydrogenase
14-02168_GM		3688648	snp	G	A	A:97	G:0	CDS	-	795/1758	265/585	synonymous_variant	c.795C>T	p.Arg265Arg	Rv3302c	glpD2	glycerol-3-phosphate	dehydrogenase
14-02179_GM		3688648	snp	G	A	A:157	G:0	CDS	-	795/1758	265/585	synonymous_variant	c.795C>T	p.Arg265Arg	Rv3302c	glpD2	glycerol-3-phosphate	dehydrogenase
14-02179_GM		3688648	snp	G	A	A:157	G:0	CDS	-	795/1758	265/585	synonymous_variant	c.795C>T	p.Arg265Arg	Rv3302c	glpD2	glycerol-3-phosphate	dehydrogenase
14-02229_GM		3688648	snp	G	A	A:93	G:0	CDS	-	795/1758	265/585	synonymous_variant	c.795C>T	p.Arg265Arg	Rv3302c	glpD2	glycerol-3-phosphate	dehydrogenase
14-02229_GM		3688648	snp	G	A	A:93	G:0	CDS	-	795/1758	265/585	synonymous_variant	c.795C>T	p.Arg265Arg	Rv3302c	glpD2	glycerol-3-phosphate	dehydrogenase
14-02251_GM		3688648	snp	G	A	A:50	G:0	CDS	-	795/1758	265/585	synonymous_variant	c.795C>T	p.Arg265Arg	Rv3302c	glpD2	glycerol-3-phosphate	dehydrogenase
14-02251_GM		3688648	snp	G	A	A:50	G:0	CDS	-	795/1758	265/585	synonymous_variant	c.795C>T	p.Arg265Arg	Rv3302c	glpD2	glycerol-3-phosphate	dehydrogenase
14-02334_GM		3688648	snp	G	A	A:100	G:0	CDS	-	795/1758	265/585	synonymous_variant	c.795C>T	p.Arg265Arg	Rv3302c	glpD2	glycerol-3-phosphate	dehydrogenase
14-02334_GM		3688648	snp	G	A	A:100	G:0	CDS	-	795/1758	265/585	synonymous_variant	c.795C>T	p.Arg265Arg	Rv3302c	glpD2	glycerol-3-phosphate	dehydrogenase
14-02345_GM		3688648	snp	G	A	A:68	G:0	CDS	-	795/1758	265/585	synonymous_variant	c.795C>T	p.Arg265Arg	Rv3302c	glpD2	glycerol-3-phosphate	dehydrogenase
14-02345_GM		3688648	snp	G	A	A:68	G:0	CDS	-	795/1758	265/585	synonymous_variant	c.795C>T	p.Arg265Arg	Rv3302c	glpD2	glycerol-3-phosphate	dehydrogenase
14-02558_GM		3688648	snp	G	A	A:59	G:0	CDS	-	795/1758	265/585	synonymous_variant	c.795C>T	p.Arg265Arg	Rv3302c	glpD2	glycerol-3-phosphate	dehydrogenase
14-02558_GM		3688648	snp	G	A	A:59	G:0	CDS	-	795/1758	265/585	synonymous_variant	c.795C>T	p.Arg265Arg	Rv3302c	glpD2	glycerol-3-phosphate	dehydrogenase
E12-0019_GM		3688648	snp	G	A	A:76	G:0	CDS	-	795/1758	265/585	synonymous_variant	c.795C>T	p.Arg265Arg	Rv3302c	glpD2	glycerol-3-phosphate	dehydrogenase
E12-0019_GM		3688648	snp	G	A	A:76	G:0	CDS	-	795/1758	265/585	synonymous_variant	c.795C>T	p.Arg265Arg	Rv3302c	glpD2	glycerol-3-phosphate	dehydrogenase
E12-0045_GM		3688648	snp	G	A	A:175	G:0	CDS	-	795/1758	265/585	synonymous_variant	c.795C>T	p.Arg265Arg	Rv3302c	glpD2	glycerol-3-phosphate	dehydrogenase
E12-0045_GM		3688648	snp	G	A	A:175	G:0	CDS	-	795/1758	265/585	synonymous_variant	c.795C>T	p.Arg265Arg	Rv3302c	glpD2	glycerol-3-phosphate	dehydrogenase
E12-0065_GM		3688648	snp	G	A	A:197	G:1	CDS	-	795/1758	265/585	synonymous_variant	c.795C>T	p.Arg265Arg	Rv3302c	glpD2	glycerol-3-phosphate	dehydrogenase
E12-0065_GM		3688648	snp	G	A	A:197	G:1	CDS	-	795/1758	265/585	synonymous_variant	c.795C>T	p.Arg265Arg	Rv3302c	glpD2	glycerol-3-phosphate	dehydrogenase
E12-0067_GM		3688648	snp	G	A	A:89	G:0	CDS	-	795/1758	265/585	synonymous_variant	c.795C>T	p.Arg265Arg	Rv3302c	glpD2	glycerol-3-phosphate	dehydrogenase
E12-0067_GM		3688648	snp	G	A	A:89	G:0	CDS	-	795/1758	265/585	synonymous_variant	c.795C>T	p.Arg265Arg	Rv3302c	glpD2	glycerol-3-phosphate	dehydrogenase
E12-0085_GM		3688648	snp	G	A	A:174	G:1	CDS	-	795/1758	265/585	synonymous_variant	c.795C>T	p.Arg265Arg	Rv3302c	glpD2	glycerol-3-phosphate	dehydrogenase
E12-0085_GM		3688648	snp	G	A	A:174	G:1	CDS	-	795/1758	265/585	synonymous_variant	c.795C>T	p.Arg265Arg	Rv3302c	glpD2	glycerol-3-phosphate	dehydrogenase
E12-0155_GM		3688648	snp	G	A	A:47	G:0	CDS	-	795/1758	265/585	synonymous_variant	c.795C>T	p.Arg265Arg	Rv3302c	glpD2	glycerol-3-phosphate	dehydrogenase
E12-0155_GM		3688648	snp	G	A	A:47	G:0	CDS	-	795/1758	265/585	synonymous_variant	c.795C>T	p.Arg265Arg	Rv3302c	glpD2	glycerol-3-phosphate	dehydrogenase
E12-0165_GM		3688648	snp	G	A	A:122	G:0	CDS	-	795/1758	265/585	synonymous_variant	c.795C>T	p.Arg265Arg	Rv3302c	glpD2	glycerol-3-phosphate	dehydrogenase
E12-0165_GM		3688648	snp	G	A	A:122	G:0	CDS	-	795/1758	265/585	synonymous_variant	c.795C>T	p.Arg265Arg	Rv3302c	glpD2	glycerol-3-phosphate	dehydrogenase
E12-01858_GM		3688648	snp	G	A	A:28	G:0	CDS	-	795/1758	265/585	synonymous_variant	c.795C>T	p.Arg265Arg	Rv3302c	glpD2	glycerol-3-phosphate	dehydrogenase
E12-01858_GM		3688648	snp	G	A	A:28	G:0	CDS	-	795/1758	265/585	synonymous_variant	c.795C>T	p.Arg265Arg	Rv3302c	glpD2	glycerol-3-phosphate	dehydrogenase
E12-0217_GM		3688648	snp	G	A	A:120	G:1	CDS	-	795/1758	265/585	synonymous_variant	c.795C>T	p.Arg265Arg	Rv3302c	glpD2	glycerol-3-phosphate	dehydrogenase
E12-0217_GM		3688648	snp	G	A	A:120	G:1	CDS	-	795/1758	265/585	synonymous_variant	c.795C>T	p.Arg265Arg	Rv3302c	glpD2	glycerol-3-phosphate	dehydrogenase
E12-0244_GM		3688648	snp	G	A	A:42	G:0	CDS	-	795/1758	265/585	synonymous_variant	c.795C>T	p.Arg265Arg	Rv3302c	glpD2	glycerol-3-phosphate	dehydrogenase
E12-0244_GM		3688648	snp	G	A	A:42	G:0	CDS	-	795/1758	265/585	synonymous_variant	c.795C>T	p.Arg265Arg	Rv3302c	glpD2	glycerol-3-phosphate	dehydrogenase
E12-0298_GM		3688648	snp	G	A	A:235	G:0	CDS	-	795/1758	265/585	synonymous_variant	c.795C>T	p.Arg265Arg	Rv3302c	glpD2	glycerol-3-phosphate	dehydrogenase
E12-0298_GM		3688648	snp	G	A	A:235	G:0	CDS	-	795/1758	265/585	synonymous_variant	c.795C>T	p.Arg265Arg	Rv3302c	glpD2	glycerol-3-phosphate	dehydrogenase
E12-0327_GM		3688648	snp	G	A	A:197	G:0	CDS	-	795/1758	265/585	synonymous_variant	c.795C>T	p.Arg265Arg	Rv3302c	glpD2	glycerol-3-phosphate	dehydrogenase
E12-0327_GM		3688648	snp	G	A	A:197	G:0	CDS	-	795/1758	265/585	synonymous_variant	c.795C>T	p.Arg265Arg	Rv3302c	glpD2	glycerol-3-phosphate	dehydrogenase
E12-0411_GM		3688648	snp	G	A	A:171	G:0	CDS	-	795/1758	265/585	synonymous_variant	c.795C>T	p.Arg265Arg	Rv3302c	glpD2	glycerol-3-phosphate	dehydrogenase
E12-0411_GM		3688648	snp	G	A	A:171	G:0	CDS	-	795/1758	265/585	synonymous_variant	c.795C>T	p.Arg265Arg	Rv3302c	glpD2	glycerol-3-phosphate	dehydrogenase
E12-0439_GM		3688648	snp	G	A	A:219	G:0	CDS	-	795/1758	265/585	synonymous_variant	c.795C>T	p.Arg265Arg	Rv3302c	glpD2	glycerol-3-phosphate	dehydrogenase
E12-0439_GM		3688648	snp	G	A	A:219	G:0	CDS	-	795/1758	265/585	synonymous_variant	c.795C>T	p.Arg265Arg	Rv3302c	glpD2	glycerol-3-phosphate	dehydrogenase
E12-0617_GM		3688648	snp	G	A	A:210	G:1	CDS	-	795/1758	265/585	synonymous_variant	c.795C>T	p.Arg265Arg	Rv3302c	glpD2	glycerol-3-phosphate	dehydrogenase
E12-0617_GM		3688648	snp	G	A	A:210	G:1	CDS	-	795/1758	265/585	synonymous_variant	c.795C>T	p.Arg265Arg	Rv3302c	glpD2	glycerol-3-phosphate	dehydrogenase
E12-0690_GM		3688648	snp	G	A	A:162	G:1	CDS	-	795/1758	265/585	synonymous_variant	c.795C>T	p.Arg265Arg	Rv3302c	glpD2	glycerol-3-phosphate	dehydrogenase
E12-0690_GM		3688648	snp	G	A	A:162	G:1	CDS	-	795/1758	265/585	synonymous_variant	c.795C>T	p.Arg265Arg	Rv3302c	glpD2	glycerol-3-phosphate	dehydrogenase
E12-0900_GM		3688648	snp	G	A	A:132	G:0	CDS	-	795/1758	265/585	synonymous_variant	c.795C>T	p.Arg265Arg	Rv3302c	glpD2	glycerol-3-phosphate	dehydrogenase
E12-0900_GM		3688648	snp	G	A	A:132	G:0	CDS	-	795/1758	265/585	synonymous_variant	c.795C>T	p.Arg265Arg	Rv3302c	glpD2	glycerol-3-phosphate	dehydrogenase
E12-1081_GM		3688648	snp	G	A	A:70	G:0	CDS	-	795/1758	265/585	synonymous_variant	c.795C>T	p.Arg265Arg	Rv3302c	glpD2	glycerol-3-phosphate	dehydrogenase
E12-1081_GM		3688648	snp	G	A	A:70	G:0	CDS	-	795/1758	265/585	synonymous_variant	c.795C>T	p.Arg265Arg	Rv3302c	glpD2	glycerol-3-phosphate	dehydrogenase
E12-1112_GM		3688648	snp	G	A	A:115	G:0	CDS	-	795/1758	265/585	synonymous_variant	c.795C>T	p.Arg265Arg	Rv3302c	glpD2	glycerol-3-phosphate	dehydrogenase
E12-1112_GM		3688648	snp	G	A	A:115	G:0	CDS	-	795/1758	265/585	synonymous_variant	c.795C>T	p.Arg265Arg	Rv3302c	glpD2	glycerol-3-phosphate	dehydrogenase
E12-1229_GM		3688648	snp	G	A	A:31	G:0	CDS	-	795/1758	265/585	synonymous_variant	c.795C>T	p.Arg265Arg	Rv3302c	glpD2	glycerol-3-phosphate	dehydrogenase
E12-1229_GM		3688648	snp	G	A	A:31	G:0	CDS	-	795/1758	265/585	synonymous_variant	c.795C>T	p.Arg265Arg	Rv3302c	glpD2	glycerol-3-phosphate	dehydrogenase
E12-1231_GM		3688648	snp	G	A	A:136	G:0	CDS	-	795/1758	265/585	synonymous_variant	c.795C>T	p.Arg265Arg	Rv3302c	glpD2	glycerol-3-phosphate	dehydrogenase
E12-1231_GM		3688648	snp	G	A	A:136	G:0	CDS	-	795/1758	265/585	synonymous_variant	c.795C>T	p.Arg265Arg	Rv3302c	glpD2	glycerol-3-phosphate	dehydrogenase
E12-1256_GM		3688648	snp	G	A	A:45	G:0	CDS	-	795/1758	265/585	synonymous_variant	c.795C>T	p.Arg265Arg	Rv3302c	glpD2	glycerol-3-phosphate	dehydrogenase
E12-1256_GM		3688648	snp	G	A	A:45	G:0	CDS	-	795/1758	265/585	synonymous_variant	c.795C>T	p.Arg265Arg	Rv3302c	glpD2	glycerol-3-phosphate	dehydrogenase
E12-1738_GM		3688648	snp	G	A	A:117	G:0	CDS	-	795/1758	265/585	synonymous_variant	c.795C>T	p.Arg265Arg	Rv3302c	glpD2	glycerol-3-phosphate	dehydrogenase
E12-1738_GM		3688648	snp	G	A	A:117	G:0	CDS	-	795/1758	265/585	synonymous_variant	c.795C>T	p.Arg265Arg	Rv3302c	glpD2	glycerol-3-phosphate	dehydrogenase
E12-1920_GM		3688648	snp	G	A	A:100	G:0	CDS	-	795/1758	265/585	synonymous_variant	c.795C>T	p.Arg265Arg	Rv3302c	glpD2	glycerol-3-phosphate	dehydrogenase
E12-1920_GM		3688648	snp	G	A	A:100	G:0	CDS	-	795/1758	265/585	synonymous_variant	c.795C>T	p.Arg265Arg	Rv3302c	glpD2	glycerol-3-phosphate	dehydrogenase
E12-1951_GM		3688648	snp	G	A	A:265	G:0	CDS	-	795/1758	265/585	synonymous_variant	c.795C>T	p.Arg265Arg	Rv3302c	glpD2	glycerol-3-phosphate	dehydrogenase
E12-1951_GM		3688648	snp	G	A	A:265	G:0	CDS	-	795/1758	265/585	synonymous_variant	c.795C>T	p.Arg265Arg	Rv3302c	glpD2	glycerol-3-phosphate	dehydrogenase
E12-2189_GM		3688648	snp	G	A	A:52	G:1	CDS	-	795/1758	265/585	synonymous_variant	c.795C>T	p.Arg265Arg	Rv3302c	glpD2	glycerol-3-phosphate	dehydrogenase
E12-2189_GM		3688648	snp	G	A	A:52	G:1	CDS	-	795/1758	265/585	synonymous_variant	c.795C>T	p.Arg265Arg	Rv3302c	glpD2	glycerol-3-phosphate	dehydrogenase
E12-2340_GM		3688648	snp	G	A	A:53	G:0	CDS	-	795/1758	265/585	synonymous_variant	c.795C>T	p.Arg265Arg	Rv3302c	glpD2	glycerol-3-phosphate	dehydrogenase
E12-2340_GM		3688648	snp	G	A	A:53	G:0	CDS	-	795/1758	265/585	synonymous_variant	c.795C>T	p.Arg265Arg	Rv3302c	glpD2	glycerol-3-phosphate	dehydrogenase
E12-2345_GM		3688648	snp	G	A	A:129	G:0	CDS	-	795/1758	265/585	synonymous_variant	c.795C>T	p.Arg265Arg	Rv3302c	glpD2	glycerol-3-phosphate	dehydrogenase
E12-2345_GM		3688648	snp	G	A	A:129	G:0	CDS	-	795/1758	265/585	synonymous_variant	c.795C>T	p.Arg265Arg	Rv3302c	glpD2	glycerol-3-phosphate	dehydrogenase
E12-2472_GM		3688648	snp	G	A	A:85	G:1	CDS	-	795/1758	265/585	synonymous_variant	c.795C>T	p.Arg265Arg	Rv3302c	glpD2	glycerol-3-phosphate	dehydrogenase
E12-2472_GM		3688648	snp	G	A	A:85	G:1	CDS	-	795/1758	265/585	synonymous_variant	c.795C>T	p.Arg265Arg	Rv3302c	glpD2	glycerol-3-phosphate	dehydrogenase
E12-2741_GM		3688648	snp	G	A	A:163	G:0	CDS	-	795/1758	265/585	synonymous_variant	c.795C>T	p.Arg265Arg	Rv3302c	glpD2	glycerol-3-phosphate	dehydrogenase
E12-2741_GM		3688648	snp	G	A	A:163	G:0	CDS	-	795/1758	265/585	synonymous_variant	c.795C>T	p.Arg265Arg	Rv3302c	glpD2	glycerol-3-phosphate	dehydrogenase
E12-3056_GM		3688648	snp	G	A	A:41	G:0	CDS	-	795/1758	265/585	synonymous_variant	c.795C>T	p.Arg265Arg	Rv3302c	glpD2	glycerol-3-phosphate	dehydrogenase
E12-3056_GM		3688648	snp	G	A	A:41	G:0	CDS	-	795/1758	265/585	synonymous_variant	c.795C>T	p.Arg265Arg	Rv3302c	glpD2	glycerol-3-phosphate	dehydrogenase
E12-3547_GM		3688648	snp	G	A	A:81	G:0	CDS	-	795/1758	265/585	synonymous_variant	c.795C>T	p.Arg265Arg	Rv3302c	glpD2	glycerol-3-phosphate	dehydrogenase
E12-3547_GM		3688648	snp	G	A	A:81	G:0	CDS	-	795/1758	265/585	synonymous_variant	c.795C>T	p.Arg265Arg	Rv3302c	glpD2	glycerol-3-phosphate	dehydrogenase
E12-3582_GM		3688648	snp	G	A	A:67	G:0	CDS	-	795/1758	265/585	synonymous_variant	c.795C>T	p.Arg265Arg	Rv3302c	glpD2	glycerol-3-phosphate	dehydrogenase
E12-3582_GM		3688648	snp	G	A	A:67	G:0	CDS	-	795/1758	265/585	synonymous_variant	c.795C>T	p.Arg265Arg	Rv3302c	glpD2	glycerol-3-phosphate	dehydrogenase
E12-3689_GM		3688648	snp	G	A	A:77	G:0	CDS	-	795/1758	265/585	synonymous_variant	c.795C>T	p.Arg265Arg	Rv3302c	glpD2	glycerol-3-phosphate	dehydrogenase
E12-3689_GM		3688648	snp	G	A	A:77	G:0	CDS	-	795/1758	265/585	synonymous_variant	c.795C>T	p.Arg265Arg	Rv3302c	glpD2	glycerol-3-phosphate	dehydrogenase
E12-4011_GM		3688648	snp	G	A	A:40	G:0	CDS	-	795/1758	265/585	synonymous_variant	c.795C>T	p.Arg265Arg	Rv3302c	glpD2	glycerol-3-phosphate	dehydrogenase
E12-4011_GM		3688648	snp	G	A	A:40	G:0	CDS	-	795/1758	265/585	synonymous_variant	c.795C>T	p.Arg265Arg	Rv3302c	glpD2	glycerol-3-phosphate	dehydrogenase
E12-4025_GM		3688648	snp	G	A	A:103	G:0	CDS	-	795/1758	265/585	synonymous_variant	c.795C>T	p.Arg265Arg	Rv3302c	glpD2	glycerol-3-phosphate	dehydrogenase
E12-4025_GM		3688648	snp	G	A	A:103	G:0	CDS	-	795/1758	265/585	synonymous_variant	c.795C>T	p.Arg265Arg	Rv3302c	glpD2	glycerol-3-phosphate	dehydrogenase
E12-4037_GM		3688648	snp	G	A	A:35	G:0	CDS	-	795/1758	265/585	synonymous_variant	c.795C>T	p.Arg265Arg	Rv3302c	glpD2	glycerol-3-phosphate	dehydrogenase
E12-4037_GM		3688648	snp	G	A	A:35	G:0	CDS	-	795/1758	265/585	synonymous_variant	c.795C>T	p.Arg265Arg	Rv3302c	glpD2	glycerol-3-phosphate	dehydrogenase
E12-4082_GM		3688648	snp	G	A	A:25	G:0	CDS	-	795/1758	265/585	synonymous_variant	c.795C>T	p.Arg265Arg	Rv3302c	glpD2	glycerol-3-phosphate	dehydrogenase
E12-4082_GM		3688648	snp	G	A	A:25	G:0	CDS	-	795/1758	265/585	synonymous_variant	c.795C>T	p.Arg265Arg	Rv3302c	glpD2	glycerol-3-phosphate	dehydrogenase
E12-4204_GM		3688648	snp	G	A	A:135	G:0	CDS	-	795/1758	265/585	synonymous_variant	c.795C>T	p.Arg265Arg	Rv3302c	glpD2	glycerol-3-phosphate	dehydrogenase
E12-4204_GM		3688648	snp	G	A	A:135	G:0	CDS	-	795/1758	265/585	synonymous_variant	c.795C>T	p.Arg265Arg	Rv3302c	glpD2	glycerol-3-phosphate	dehydrogenase
E12-4234_GM		3688648	snp	G	A	A:114	G:0	CDS	-	795/1758	265/585	synonymous_variant	c.795C>T	p.Arg265Arg	Rv3302c	glpD2	glycerol-3-phosphate	dehydrogenase
E12-4234_GM		3688648	snp	G	A	A:114	G:0	CDS	-	795/1758	265/585	synonymous_variant	c.795C>T	p.Arg265Arg	Rv3302c	glpD2	glycerol-3-phosphate	dehydrogenase
E12-4242_GM		3688648	snp	G	A	A:57	G:0	CDS	-	795/1758	265/585	synonymous_variant	c.795C>T	p.Arg265Arg	Rv3302c	glpD2	glycerol-3-phosphate	dehydrogenase
E12-4242_GM		3688648	snp	G	A	A:57	G:0	CDS	-	795/1758	265/585	synonymous_variant	c.795C>T	p.Arg265Arg	Rv3302c	glpD2	glycerol-3-phosphate	dehydrogenase
E12-4367_GM		3688648	snp	G	A	A:183	G:0	CDS	-	795/1758	265/585	synonymous_variant	c.795C>T	p.Arg265Arg	Rv3302c	glpD2	glycerol-3-phosphate	dehydrogenase
E12-4367_GM		3688648	snp	G	A	A:183	G:0	CDS	-	795/1758	265/585	synonymous_variant	c.795C>T	p.Arg265Arg	Rv3302c	glpD2	glycerol-3-phosphate	dehydrogenase
E12-4374_GM		3688648	snp	G	A	A:61	G:0	CDS	-	795/1758	265/585	synonymous_variant	c.795C>T	p.Arg265Arg	Rv3302c	glpD2	glycerol-3-phosphate	dehydrogenase
E12-4374_GM		3688648	snp	G	A	A:61	G:0	CDS	-	795/1758	265/585	synonymous_variant	c.795C>T	p.Arg265Arg	Rv3302c	glpD2	glycerol-3-phosphate	dehydrogenase
E12-4385_GM		3688648	snp	G	A	A:73	G:0	CDS	-	795/1758	265/585	synonymous_variant	c.795C>T	p.Arg265Arg	Rv3302c	glpD2	glycerol-3-phosphate	dehydrogenase
E12-4385_GM		3688648	snp	G	A	A:73	G:0	CDS	-	795/1758	265/585	synonymous_variant	c.795C>T	p.Arg265Arg	Rv3302c	glpD2	glycerol-3-phosphate	dehydrogenase
E12-4883_GM		3688648	snp	G	A	A:109	G:0	CDS	-	795/1758	265/585	synonymous_variant	c.795C>T	p.Arg265Arg	Rv3302c	glpD2	glycerol-3-phosphate	dehydrogenase
E12-4883_GM		3688648	snp	G	A	A:109	G:0	CDS	-	795/1758	265/585	synonymous_variant	c.795C>T	p.Arg265Arg	Rv3302c	glpD2	glycerol-3-phosphate	dehydrogenase
E12-5844_GM		3688648	snp	G	A	A:61	G:0	CDS	-	795/1758	265/585	synonymous_variant	c.795C>T	p.Arg265Arg	Rv3302c	glpD2	glycerol-3-phosphate	dehydrogenase
E12-5844_GM		3688648	snp	G	A	A:61	G:0	CDS	-	795/1758	265/585	synonymous_variant	c.795C>T	p.Arg265Arg	Rv3302c	glpD2	glycerol-3-phosphate	dehydrogenase
E12-6035_GM		3688648	snp	G	A	A:13	G:0	CDS	-	795/1758	265/585	synonymous_variant	c.795C>T	p.Arg265Arg	Rv3302c	glpD2	glycerol-3-phosphate	dehydrogenase
E12-6035_GM		3688648	snp	G	A	A:13	G:0	CDS	-	795/1758	265/585	synonymous_variant	c.795C>T	p.Arg265Arg	Rv3302c	glpD2	glycerol-3-phosphate	dehydrogenase
E12-6047_GM		3688648	snp	G	A	A:180	G:0	CDS	-	795/1758	265/585	synonymous_variant	c.795C>T	p.Arg265Arg	Rv3302c	glpD2	glycerol-3-phosphate	dehydrogenase
E12-6047_GM		3688648	snp	G	A	A:180	G:0	CDS	-	795/1758	265/585	synonymous_variant	c.795C>T	p.Arg265Arg	Rv3302c	glpD2	glycerol-3-phosphate	dehydrogenase
E12-6438_GM		3688648	snp	G	A	A:195	G:0	CDS	-	795/1758	265/585	synonymous_variant	c.795C>T	p.Arg265Arg	Rv3302c	glpD2	glycerol-3-phosphate	dehydrogenase
E12-6438_GM		3688648	snp	G	A	A:195	G:0	CDS	-	795/1758	265/585	synonymous_variant	c.795C>T	p.Arg265Arg	Rv3302c	glpD2	glycerol-3-phosphate	dehydrogenase
E12-6462_GM		3688648	snp	G	A	A:53	G:0	CDS	-	795/1758	265/585	synonymous_variant	c.795C>T	p.Arg265Arg	Rv3302c	glpD2	glycerol-3-phosphate	dehydrogenase
E12-6462_GM		3688648	snp	G	A	A:53	G:0	CDS	-	795/1758	265/585	synonymous_variant	c.795C>T	p.Arg265Arg	Rv3302c	glpD2	glycerol-3-phosphate	dehydrogenase
E12-6723_GM		3688648	snp	G	A	A:50	G:0	CDS	-	795/1758	265/585	synonymous_variant	c.795C>T	p.Arg265Arg	Rv3302c	glpD2	glycerol-3-phosphate	dehydrogenase
E12-6723_GM		3688648	snp	G	A	A:50	G:0	CDS	-	795/1758	265/585	synonymous_variant	c.795C>T	p.Arg265Arg	Rv3302c	glpD2	glycerol-3-phosphate	dehydrogenase
E12-6728_GM		3688648	snp	G	A	A:47	G:0	CDS	-	795/1758	265/585	synonymous_variant	c.795C>T	p.Arg265Arg	Rv3302c	glpD2	glycerol-3-phosphate	dehydrogenase
E12-6728_GM		3688648	snp	G	A	A:47	G:0	CDS	-	795/1758	265/585	synonymous_variant	c.795C>T	p.Arg265Arg	Rv3302c	glpD2	glycerol-3-phosphate	dehydrogenase
E12-6759_GM		3688648	snp	G	A	A:122	G:0	CDS	-	795/1758	265/585	synonymous_variant	c.795C>T	p.Arg265Arg	Rv3302c	glpD2	glycerol-3-phosphate	dehydrogenase
E12-6759_GM		3688648	snp	G	A	A:122	G:0	CDS	-	795/1758	265/585	synonymous_variant	c.795C>T	p.Arg265Arg	Rv3302c	glpD2	glycerol-3-phosphate	dehydrogenase
E12-6977_GM		3688648	snp	G	A	A:65	G:0	CDS	-	795/1758	265/585	synonymous_variant	c.795C>T	p.Arg265Arg	Rv3302c	glpD2	glycerol-3-phosphate	dehydrogenase
E12-6977_GM		3688648	snp	G	A	A:65	G:0	CDS	-	795/1758	265/585	synonymous_variant	c.795C>T	p.Arg265Arg	Rv3302c	glpD2	glycerol-3-phosphate	dehydrogenase
E12-7165_GM		3688648	snp	G	A	A:48	G:0	CDS	-	795/1758	265/585	synonymous_variant	c.795C>T	p.Arg265Arg	Rv3302c	glpD2	glycerol-3-phosphate	dehydrogenase
E12-7165_GM		3688648	snp	G	A	A:48	G:0	CDS	-	795/1758	265/585	synonymous_variant	c.795C>T	p.Arg265Arg	Rv3302c	glpD2	glycerol-3-phosphate	dehydrogenase
E12-7425_GM		3688648	snp	G	A	A:47	G:2	CDS	-	795/1758	265/585	synonymous_variant	c.795C>T	p.Arg265Arg	Rv3302c	glpD2	glycerol-3-phosphate	dehydrogenase
E12-7425_GM		3688648	snp	G	A	A:47	G:2	CDS	-	795/1758	265/585	synonymous_variant	c.795C>T	p.Arg265Arg	Rv3302c	glpD2	glycerol-3-phosphate	dehydrogenase
E12-7863_GM		3688648	snp	G	A	A:21	G:0	CDS	-	795/1758	265/585	synonymous_variant	c.795C>T	p.Arg265Arg	Rv3302c	glpD2	glycerol-3-phosphate	dehydrogenase
E12-7863_GM		3688648	snp	G	A	A:21	G:0	CDS	-	795/1758	265/585	synonymous_variant	c.795C>T	p.Arg265Arg	Rv3302c	glpD2	glycerol-3-phosphate	dehydrogenase
E12-8498_GM		3688648	snp	G	A	A:39	G:2	CDS	-	795/1758	265/585	synonymous_variant	c.795C>T	p.Arg265Arg	Rv3302c	glpD2	glycerol-3-phosphate	dehydrogenase
E12-8498_GM		3688648	snp	G	A	A:39	G:2	CDS	-	795/1758	265/585	synonymous_variant	c.795C>T	p.Arg265Arg	Rv3302c	glpD2	glycerol-3-phosphate	dehydrogenase
E12-8697_GM		3688648	snp	G	A	A:45	G:1	CDS	-	795/1758	265/585	synonymous_variant	c.795C>T	p.Arg265Arg	Rv3302c	glpD2	glycerol-3-phosphate	dehydrogenase
E12-8697_GM		3688648	snp	G	A	A:45	G:1	CDS	-	795/1758	265/585	synonymous_variant	c.795C>T	p.Arg265Arg	Rv3302c	glpD2	glycerol-3-phosphate	dehydrogenase
E12-8717_GM		3688648	snp	G	A	A:49	G:1	CDS	-	795/1758	265/585	synonymous_variant	c.795C>T	p.Arg265Arg	Rv3302c	glpD2	glycerol-3-phosphate	dehydrogenase
E12-8717_GM		3688648	snp	G	A	A:49	G:1	CDS	-	795/1758	265/585	synonymous_variant	c.795C>T	p.Arg265Arg	Rv3302c	glpD2	glycerol-3-phosphate	dehydrogenase
E12-8721_GM		3688648	snp	G	A	A:86	G:0	CDS	-	795/1758	265/585	synonymous_variant	c.795C>T	p.Arg265Arg	Rv3302c	glpD2	glycerol-3-phosphate	dehydrogenase
E12-8721_GM		3688648	snp	G	A	A:86	G:0	CDS	-	795/1758	265/585	synonymous_variant	c.795C>T	p.Arg265Arg	Rv3302c	glpD2	glycerol-3-phosphate	dehydrogenase
E12-8969_GM		3688648	snp	G	A	A:90	G:0	CDS	-	795/1758	265/585	synonymous_variant	c.795C>T	p.Arg265Arg	Rv3302c	glpD2	glycerol-3-phosphate	dehydrogenase
E12-8969_GM		3688648	snp	G	A	A:90	G:0	CDS	-	795/1758	265/585	synonymous_variant	c.795C>T	p.Arg265Arg	Rv3302c	glpD2	glycerol-3-phosphate	dehydrogenase
E12-9331_GM		3688648	snp	G	A	A:181	G:2	CDS	-	795/1758	265/585	synonymous_variant	c.795C>T	p.Arg265Arg	Rv3302c	glpD2	glycerol-3-phosphate	dehydrogenase
E12-9331_GM		3688648	snp	G	A	A:181	G:2	CDS	-	795/1758	265/585	synonymous_variant	c.795C>T	p.Arg265Arg	Rv3302c	glpD2	glycerol-3-phosphate	dehydrogenase
E12-9354_GM		3688648	snp	G	A	A:78	G:0	CDS	-	795/1758	265/585	synonymous_variant	c.795C>T	p.Arg265Arg	Rv3302c	glpD2	glycerol-3-phosphate	dehydrogenase
E12-9354_GM		3688648	snp	G	A	A:78	G:0	CDS	-	795/1758	265/585	synonymous_variant	c.795C>T	p.Arg265Arg	Rv3302c	glpD2	glycerol-3-phosphate	dehydrogenase
E12-9363_GM		3688648	snp	G	A	A:73	G:0	CDS	-	795/1758	265/585	synonymous_variant	c.795C>T	p.Arg265Arg	Rv3302c	glpD2	glycerol-3-phosphate	dehydrogenase
E12-9363_GM		3688648	snp	G	A	A:73	G:0	CDS	-	795/1758	265/585	synonymous_variant	c.795C>T	p.Arg265Arg	Rv3302c	glpD2	glycerol-3-phosphate	dehydrogenase
E12-9680_GM		3688648	snp	G	A	A:160	G:12	CDS	-	795/1758	265/585	synonymous_variant	c.795C>T	p.Arg265Arg	Rv3302c	glpD2	glycerol-3-phosphate	dehydrogenase
E12-9680_GM		3688648	snp	G	A	A:160	G:12	CDS	-	795/1758	265/585	synonymous_variant	c.795C>T	p.Arg265Arg	Rv3302c	glpD2	glycerol-3-phosphate	dehydrogenase
E12-9815_GM		3688648	snp	G	A	A:103	G:0	CDS	-	795/1758	265/585	synonymous_variant	c.795C>T	p.Arg265Arg	Rv3302c	glpD2	glycerol-3-phosphate	dehydrogenase
E12-9815_GM		3688648	snp	G	A	A:103	G:0	CDS	-	795/1758	265/585	synonymous_variant	c.795C>T	p.Arg265Arg	Rv3302c	glpD2	glycerol-3-phosphate	dehydrogenase
E13-10321_GM		3688648	snp	G	A	A:60	G:0	CDS	-	795/1758	265/585	synonymous_variant	c.795C>T	p.Arg265Arg	Rv3302c	glpD2	glycerol-3-phosphate	dehydrogenase
E13-10321_GM		3688648	snp	G	A	A:60	G:0	CDS	-	795/1758	265/585	synonymous_variant	c.795C>T	p.Arg265Arg	Rv3302c	glpD2	glycerol-3-phosphate	dehydrogenase
E13-10433_GM		3688648	snp	G	A	A:91	G:0	CDS	-	795/1758	265/585	synonymous_variant	c.795C>T	p.Arg265Arg	Rv3302c	glpD2	glycerol-3-phosphate	dehydrogenase
E13-10433_GM		3688648	snp	G	A	A:91	G:0	CDS	-	795/1758	265/585	synonymous_variant	c.795C>T	p.Arg265Arg	Rv3302c	glpD2	glycerol-3-phosphate	dehydrogenase
E13-10713_GM		3688648	snp	G	A	A:181	G:0	CDS	-	795/1758	265/585	synonymous_variant	c.795C>T	p.Arg265Arg	Rv3302c	glpD2	glycerol-3-phosphate	dehydrogenase
E13-10713_GM		3688648	snp	G	A	A:181	G:0	CDS	-	795/1758	265/585	synonymous_variant	c.795C>T	p.Arg265Arg	Rv3302c	glpD2	glycerol-3-phosphate	dehydrogenase
E13-11190_GM		3688648	snp	G	A	A:186	G:0	CDS	-	795/1758	265/585	synonymous_variant	c.795C>T	p.Arg265Arg	Rv3302c	glpD2	glycerol-3-phosphate	dehydrogenase
E13-11190_GM		3688648	snp	G	A	A:186	G:0	CDS	-	795/1758	265/585	synonymous_variant	c.795C>T	p.Arg265Arg	Rv3302c	glpD2	glycerol-3-phosphate	dehydrogenase
E13-11195_GM		3688648	snp	G	A	A:64	G:0	CDS	-	795/1758	265/585	synonymous_variant	c.795C>T	p.Arg265Arg	Rv3302c	glpD2	glycerol-3-phosphate	dehydrogenase
E13-11195_GM		3688648	snp	G	A	A:64	G:0	CDS	-	795/1758	265/585	synonymous_variant	c.795C>T	p.Arg265Arg	Rv3302c	glpD2	glycerol-3-phosphate	dehydrogenase
E13-11365_GM		3688648	snp	G	A	A:45	G:0	CDS	-	795/1758	265/585	synonymous_variant	c.795C>T	p.Arg265Arg	Rv3302c	glpD2	glycerol-3-phosphate	dehydrogenase
E13-11365_GM		3688648	snp	G	A	A:45	G:0	CDS	-	795/1758	265/585	synonymous_variant	c.795C>T	p.Arg265Arg	Rv3302c	glpD2	glycerol-3-phosphate	dehydrogenase
E13-11915_GM		3688648	snp	G	A	A:40	G:0	CDS	-	795/1758	265/585	synonymous_variant	c.795C>T	p.Arg265Arg	Rv3302c	glpD2	glycerol-3-phosphate	dehydrogenase
E13-11915_GM		3688648	snp	G	A	A:40	G:0	CDS	-	795/1758	265/585	synonymous_variant	c.795C>T	p.Arg265Arg	Rv3302c	glpD2	glycerol-3-phosphate	dehydrogenase
E13-11917_GM		3688648	snp	G	A	A:43	G:0	CDS	-	795/1758	265/585	synonymous_variant	c.795C>T	p.Arg265Arg	Rv3302c	glpD2	glycerol-3-phosphate	dehydrogenase
E13-11917_GM		3688648	snp	G	A	A:43	G:0	CDS	-	795/1758	265/585	synonymous_variant	c.795C>T	p.Arg265Arg	Rv3302c	glpD2	glycerol-3-phosphate	dehydrogenase
E13-11918_GM		3688648	snp	G	A	A:42	G:0	CDS	-	795/1758	265/585	synonymous_variant	c.795C>T	p.Arg265Arg	Rv3302c	glpD2	glycerol-3-phosphate	dehydrogenase
E13-11918_GM		3688648	snp	G	A	A:42	G:0	CDS	-	795/1758	265/585	synonymous_variant	c.795C>T	p.Arg265Arg	Rv3302c	glpD2	glycerol-3-phosphate	dehydrogenase
E13-12177_GM		3688648	snp	G	A	A:87	G:0	CDS	-	795/1758	265/585	synonymous_variant	c.795C>T	p.Arg265Arg	Rv3302c	glpD2	glycerol-3-phosphate	dehydrogenase
E13-12177_GM		3688648	snp	G	A	A:87	G:0	CDS	-	795/1758	265/585	synonymous_variant	c.795C>T	p.Arg265Arg	Rv3302c	glpD2	glycerol-3-phosphate	dehydrogenase
E13-12317_GM		3688648	snp	G	A	A:122	G:0	CDS	-	795/1758	265/585	synonymous_variant	c.795C>T	p.Arg265Arg	Rv3302c	glpD2	glycerol-3-phosphate	dehydrogenase
E13-12317_GM		3688648	snp	G	A	A:122	G:0	CDS	-	795/1758	265/585	synonymous_variant	c.795C>T	p.Arg265Arg	Rv3302c	glpD2	glycerol-3-phosphate	dehydrogenase
E13-12966_GM		3688648	snp	G	A	A:70	G:0	CDS	-	795/1758	265/585	synonymous_variant	c.795C>T	p.Arg265Arg	Rv3302c	glpD2	glycerol-3-phosphate	dehydrogenase
E13-12966_GM		3688648	snp	G	A	A:70	G:0	CDS	-	795/1758	265/585	synonymous_variant	c.795C>T	p.Arg265Arg	Rv3302c	glpD2	glycerol-3-phosphate	dehydrogenase
E13-13014_GM		3688648	snp	G	A	A:67	G:0	CDS	-	795/1758	265/585	synonymous_variant	c.795C>T	p.Arg265Arg	Rv3302c	glpD2	glycerol-3-phosphate	dehydrogenase
E13-13014_GM		3688648	snp	G	A	A:67	G:0	CDS	-	795/1758	265/585	synonymous_variant	c.795C>T	p.Arg265Arg	Rv3302c	glpD2	glycerol-3-phosphate	dehydrogenase
E13-13018_GM		3688648	snp	G	A	A:89	G:0	CDS	-	795/1758	265/585	synonymous_variant	c.795C>T	p.Arg265Arg	Rv3302c	glpD2	glycerol-3-phosphate	dehydrogenase
E13-13018_GM		3688648	snp	G	A	A:89	G:0	CDS	-	795/1758	265/585	synonymous_variant	c.795C>T	p.Arg265Arg	Rv3302c	glpD2	glycerol-3-phosphate	dehydrogenase
E13-13023_GM		3688648	snp	G	A	A:127	G:1	CDS	-	795/1758	265/585	synonymous_variant	c.795C>T	p.Arg265Arg	Rv3302c	glpD2	glycerol-3-phosphate	dehydrogenase
E13-13023_GM		3688648	snp	G	A	A:127	G:1	CDS	-	795/1758	265/585	synonymous_variant	c.795C>T	p.Arg265Arg	Rv3302c	glpD2	glycerol-3-phosphate	dehydrogenase
E13-13025_GM		3688648	snp	G	A	A:73	G:0	CDS	-	795/1758	265/585	synonymous_variant	c.795C>T	p.Arg265Arg	Rv3302c	glpD2	glycerol-3-phosphate	dehydrogenase
E13-13025_GM		3688648	snp	G	A	A:73	G:0	CDS	-	795/1758	265/585	synonymous_variant	c.795C>T	p.Arg265Arg	Rv3302c	glpD2	glycerol-3-phosphate	dehydrogenase
E13-13036_GM		3688648	snp	G	A	A:132	G:0	CDS	-	795/1758	265/585	synonymous_variant	c.795C>T	p.Arg265Arg	Rv3302c	glpD2	glycerol-3-phosphate	dehydrogenase
E13-13036_GM		3688648	snp	G	A	A:132	G:0	CDS	-	795/1758	265/585	synonymous_variant	c.795C>T	p.Arg265Arg	Rv3302c	glpD2	glycerol-3-phosphate	dehydrogenase
E13-13111_GM		3688648	snp	G	A	A:74	G:0	CDS	-	795/1758	265/585	synonymous_variant	c.795C>T	p.Arg265Arg	Rv3302c	glpD2	glycerol-3-phosphate	dehydrogenase
E13-13111_GM		3688648	snp	G	A	A:74	G:0	CDS	-	795/1758	265/585	synonymous_variant	c.795C>T	p.Arg265Arg	Rv3302c	glpD2	glycerol-3-phosphate	dehydrogenase
E13-13157_GM		3688648	snp	G	A	A:125	G:0	CDS	-	795/1758	265/585	synonymous_variant	c.795C>T	p.Arg265Arg	Rv3302c	glpD2	glycerol-3-phosphate	dehydrogenase
E13-13157_GM		3688648	snp	G	A	A:125	G:0	CDS	-	795/1758	265/585	synonymous_variant	c.795C>T	p.Arg265Arg	Rv3302c	glpD2	glycerol-3-phosphate	dehydrogenase
E13-13374_GM		3688648	snp	G	A	A:37	G:0	CDS	-	795/1758	265/585	synonymous_variant	c.795C>T	p.Arg265Arg	Rv3302c	glpD2	glycerol-3-phosphate	dehydrogenase
E13-13374_GM		3688648	snp	G	A	A:37	G:0	CDS	-	795/1758	265/585	synonymous_variant	c.795C>T	p.Arg265Arg	Rv3302c	glpD2	glycerol-3-phosphate	dehydrogenase
E13-13486_GM		3688648	snp	G	A	A:226	G:0	CDS	-	795/1758	265/585	synonymous_variant	c.795C>T	p.Arg265Arg	Rv3302c	glpD2	glycerol-3-phosphate	dehydrogenase
E13-13486_GM		3688648	snp	G	A	A:226	G:0	CDS	-	795/1758	265/585	synonymous_variant	c.795C>T	p.Arg265Arg	Rv3302c	glpD2	glycerol-3-phosphate	dehydrogenase
E13-13494_GM		3688648	snp	G	A	A:117	G:0	CDS	-	795/1758	265/585	synonymous_variant	c.795C>T	p.Arg265Arg	Rv3302c	glpD2	glycerol-3-phosphate	dehydrogenase
E13-13494_GM		3688648	snp	G	A	A:117	G:0	CDS	-	795/1758	265/585	synonymous_variant	c.795C>T	p.Arg265Arg	Rv3302c	glpD2	glycerol-3-phosphate	dehydrogenase
E13-13587_GM		3688648	snp	G	A	A:87	G:0	CDS	-	795/1758	265/585	synonymous_variant	c.795C>T	p.Arg265Arg	Rv3302c	glpD2	glycerol-3-phosphate	dehydrogenase
E13-13587_GM		3688648	snp	G	A	A:87	G:0	CDS	-	795/1758	265/585	synonymous_variant	c.795C>T	p.Arg265Arg	Rv3302c	glpD2	glycerol-3-phosphate	dehydrogenase
E13-13591_GM		3688648	snp	G	A	A:60	G:0	CDS	-	795/1758	265/585	synonymous_variant	c.795C>T	p.Arg265Arg	Rv3302c	glpD2	glycerol-3-phosphate	dehydrogenase
E13-13591_GM		3688648	snp	G	A	A:60	G:0	CDS	-	795/1758	265/585	synonymous_variant	c.795C>T	p.Arg265Arg	Rv3302c	glpD2	glycerol-3-phosphate	dehydrogenase
E13-13685_GM		3688648	snp	G	A	A:95	G:0	CDS	-	795/1758	265/585	synonymous_variant	c.795C>T	p.Arg265Arg	Rv3302c	glpD2	glycerol-3-phosphate	dehydrogenase
E13-13685_GM		3688648	snp	G	A	A:95	G:0	CDS	-	795/1758	265/585	synonymous_variant	c.795C>T	p.Arg265Arg	Rv3302c	glpD2	glycerol-3-phosphate	dehydrogenase
E13-13885_GM		3688648	snp	G	A	A:87	G:1	CDS	-	795/1758	265/585	synonymous_variant	c.795C>T	p.Arg265Arg	Rv3302c	glpD2	glycerol-3-phosphate	dehydrogenase
E13-13885_GM		3688648	snp	G	A	A:87	G:1	CDS	-	795/1758	265/585	synonymous_variant	c.795C>T	p.Arg265Arg	Rv3302c	glpD2	glycerol-3-phosphate	dehydrogenase
E13-13887_GM		3688648	snp	G	A	A:166	G:0	CDS	-	795/1758	265/585	synonymous_variant	c.795C>T	p.Arg265Arg	Rv3302c	glpD2	glycerol-3-phosphate	dehydrogenase
E13-13887_GM		3688648	snp	G	A	A:166	G:0	CDS	-	795/1758	265/585	synonymous_variant	c.795C>T	p.Arg265Arg	Rv3302c	glpD2	glycerol-3-phosphate	dehydrogenase
E13-13892_GM		3688648	snp	G	A	A:68	G:1	CDS	-	795/1758	265/585	synonymous_variant	c.795C>T	p.Arg265Arg	Rv3302c	glpD2	glycerol-3-phosphate	dehydrogenase
E13-13892_GM		3688648	snp	G	A	A:68	G:1	CDS	-	795/1758	265/585	synonymous_variant	c.795C>T	p.Arg265Arg	Rv3302c	glpD2	glycerol-3-phosphate	dehydrogenase
E13-13955_GM		3688648	snp	G	A	A:103	G:0	CDS	-	795/1758	265/585	synonymous_variant	c.795C>T	p.Arg265Arg	Rv3302c	glpD2	glycerol-3-phosphate	dehydrogenase
E13-13955_GM		3688648	snp	G	A	A:103	G:0	CDS	-	795/1758	265/585	synonymous_variant	c.795C>T	p.Arg265Arg	Rv3302c	glpD2	glycerol-3-phosphate	dehydrogenase
E13-13958_GM		3688648	snp	G	A	A:121	G:0	CDS	-	795/1758	265/585	synonymous_variant	c.795C>T	p.Arg265Arg	Rv3302c	glpD2	glycerol-3-phosphate	dehydrogenase
E13-13958_GM		3688648	snp	G	A	A:121	G:0	CDS	-	795/1758	265/585	synonymous_variant	c.795C>T	p.Arg265Arg	Rv3302c	glpD2	glycerol-3-phosphate	dehydrogenase
E13-14174_GM		3688648	snp	G	A	A:55	G:0	CDS	-	795/1758	265/585	synonymous_variant	c.795C>T	p.Arg265Arg	Rv3302c	glpD2	glycerol-3-phosphate	dehydrogenase
E13-14174_GM		3688648	snp	G	A	A:55	G:0	CDS	-	795/1758	265/585	synonymous_variant	c.795C>T	p.Arg265Arg	Rv3302c	glpD2	glycerol-3-phosphate	dehydrogenase
E13-14372_GM		3688648	snp	G	A	A:30	G:0	CDS	-	795/1758	265/585	synonymous_variant	c.795C>T	p.Arg265Arg	Rv3302c	glpD2	glycerol-3-phosphate	dehydrogenase
E13-14372_GM		3688648	snp	G	A	A:30	G:0	CDS	-	795/1758	265/585	synonymous_variant	c.795C>T	p.Arg265Arg	Rv3302c	glpD2	glycerol-3-phosphate	dehydrogenase
E13-14400_GM		3688648	snp	G	A	A:101	G:0	CDS	-	795/1758	265/585	synonymous_variant	c.795C>T	p.Arg265Arg	Rv3302c	glpD2	glycerol-3-phosphate	dehydrogenase
E13-14400_GM		3688648	snp	G	A	A:101	G:0	CDS	-	795/1758	265/585	synonymous_variant	c.795C>T	p.Arg265Arg	Rv3302c	glpD2	glycerol-3-phosphate	dehydrogenase
E13-14734_GM		3688648	snp	G	A	A:68	G:0	CDS	-	795/1758	265/585	synonymous_variant	c.795C>T	p.Arg265Arg	Rv3302c	glpD2	glycerol-3-phosphate	dehydrogenase
E13-14734_GM		3688648	snp	G	A	A:68	G:0	CDS	-	795/1758	265/585	synonymous_variant	c.795C>T	p.Arg265Arg	Rv3302c	glpD2	glycerol-3-phosphate	dehydrogenase
E13-14956_GM		3688648	snp	G	A	A:60	G:0	CDS	-	795/1758	265/585	synonymous_variant	c.795C>T	p.Arg265Arg	Rv3302c	glpD2	glycerol-3-phosphate	dehydrogenase
E13-14956_GM		3688648	snp	G	A	A:60	G:0	CDS	-	795/1758	265/585	synonymous_variant	c.795C>T	p.Arg265Arg	Rv3302c	glpD2	glycerol-3-phosphate	dehydrogenase
E13-14968_GM		3688648	snp	G	A	A:149	G:0	CDS	-	795/1758	265/585	synonymous_variant	c.795C>T	p.Arg265Arg	Rv3302c	glpD2	glycerol-3-phosphate	dehydrogenase
E13-14968_GM		3688648	snp	G	A	A:149	G:0	CDS	-	795/1758	265/585	synonymous_variant	c.795C>T	p.Arg265Arg	Rv3302c	glpD2	glycerol-3-phosphate	dehydrogenase
E13-14975_GM		3688648	snp	G	A	A:62	G:1	CDS	-	795/1758	265/585	synonymous_variant	c.795C>T	p.Arg265Arg	Rv3302c	glpD2	glycerol-3-phosphate	dehydrogenase
E13-14975_GM		3688648	snp	G	A	A:62	G:1	CDS	-	795/1758	265/585	synonymous_variant	c.795C>T	p.Arg265Arg	Rv3302c	glpD2	glycerol-3-phosphate	dehydrogenase
E13-14980_GM		3688648	snp	G	A	A:107	G:0	CDS	-	795/1758	265/585	synonymous_variant	c.795C>T	p.Arg265Arg	Rv3302c	glpD2	glycerol-3-phosphate	dehydrogenase
E13-14980_GM		3688648	snp	G	A	A:107	G:0	CDS	-	795/1758	265/585	synonymous_variant	c.795C>T	p.Arg265Arg	Rv3302c	glpD2	glycerol-3-phosphate	dehydrogenase
E13-14993_GM		3688648	snp	G	A	A:30	G:1	CDS	-	795/1758	265/585	synonymous_variant	c.795C>T	p.Arg265Arg	Rv3302c	glpD2	glycerol-3-phosphate	dehydrogenase
E13-14993_GM		3688648	snp	G	A	A:30	G:1	CDS	-	795/1758	265/585	synonymous_variant	c.795C>T	p.Arg265Arg	Rv3302c	glpD2	glycerol-3-phosphate	dehydrogenase
E13-15017_GM		3688648	snp	G	A	A:92	G:0	CDS	-	795/1758	265/585	synonymous_variant	c.795C>T	p.Arg265Arg	Rv3302c	glpD2	glycerol-3-phosphate	dehydrogenase
E13-15017_GM		3688648	snp	G	A	A:92	G:0	CDS	-	795/1758	265/585	synonymous_variant	c.795C>T	p.Arg265Arg	Rv3302c	glpD2	glycerol-3-phosphate	dehydrogenase
E13-15019_GM		3688648	snp	G	A	A:84	G:0	CDS	-	795/1758	265/585	synonymous_variant	c.795C>T	p.Arg265Arg	Rv3302c	glpD2	glycerol-3-phosphate	dehydrogenase
E13-15019_GM		3688648	snp	G	A	A:84	G:0	CDS	-	795/1758	265/585	synonymous_variant	c.795C>T	p.Arg265Arg	Rv3302c	glpD2	glycerol-3-phosphate	dehydrogenase
E13-15031_GM		3688648	snp	G	A	A:64	G:0	CDS	-	795/1758	265/585	synonymous_variant	c.795C>T	p.Arg265Arg	Rv3302c	glpD2	glycerol-3-phosphate	dehydrogenase
E13-15031_GM		3688648	snp	G	A	A:64	G:0	CDS	-	795/1758	265/585	synonymous_variant	c.795C>T	p.Arg265Arg	Rv3302c	glpD2	glycerol-3-phosphate	dehydrogenase
E13-15215_GM		3688648	snp	G	A	A:56	G:0	CDS	-	795/1758	265/585	synonymous_variant	c.795C>T	p.Arg265Arg	Rv3302c	glpD2	glycerol-3-phosphate	dehydrogenase
E13-15215_GM		3688648	snp	G	A	A:56	G:0	CDS	-	795/1758	265/585	synonymous_variant	c.795C>T	p.Arg265Arg	Rv3302c	glpD2	glycerol-3-phosphate	dehydrogenase
E13-15218_GM		3688648	snp	G	A	A:81	G:0	CDS	-	795/1758	265/585	synonymous_variant	c.795C>T	p.Arg265Arg	Rv3302c	glpD2	glycerol-3-phosphate	dehydrogenase
E13-15218_GM		3688648	snp	G	A	A:81	G:0	CDS	-	795/1758	265/585	synonymous_variant	c.795C>T	p.Arg265Arg	Rv3302c	glpD2	glycerol-3-phosphate	dehydrogenase
E13-15223_GM		3688648	snp	G	A	A:91	G:0	CDS	-	795/1758	265/585	synonymous_variant	c.795C>T	p.Arg265Arg	Rv3302c	glpD2	glycerol-3-phosphate	dehydrogenase
E13-15223_GM		3688648	snp	G	A	A:91	G:0	CDS	-	795/1758	265/585	synonymous_variant	c.795C>T	p.Arg265Arg	Rv3302c	glpD2	glycerol-3-phosphate	dehydrogenase
E13-15410_GM		3688648	snp	G	A	A:83	G:0	CDS	-	795/1758	265/585	synonymous_variant	c.795C>T	p.Arg265Arg	Rv3302c	glpD2	glycerol-3-phosphate	dehydrogenase
E13-15410_GM		3688648	snp	G	A	A:83	G:0	CDS	-	795/1758	265/585	synonymous_variant	c.795C>T	p.Arg265Arg	Rv3302c	glpD2	glycerol-3-phosphate	dehydrogenase
E13-15525_GM		3688648	snp	G	A	A:132	G:0	CDS	-	795/1758	265/585	synonymous_variant	c.795C>T	p.Arg265Arg	Rv3302c	glpD2	glycerol-3-phosphate	dehydrogenase
E13-15525_GM		3688648	snp	G	A	A:132	G:0	CDS	-	795/1758	265/585	synonymous_variant	c.795C>T	p.Arg265Arg	Rv3302c	glpD2	glycerol-3-phosphate	dehydrogenase
E13-15531_GM		3688648	snp	G	A	A:120	G:0	CDS	-	795/1758	265/585	synonymous_variant	c.795C>T	p.Arg265Arg	Rv3302c	glpD2	glycerol-3-phosphate	dehydrogenase
E13-15531_GM		3688648	snp	G	A	A:120	G:0	CDS	-	795/1758	265/585	synonymous_variant	c.795C>T	p.Arg265Arg	Rv3302c	glpD2	glycerol-3-phosphate	dehydrogenase
E13-15997_GM		3688648	snp	G	A	A:93	G:0	CDS	-	795/1758	265/585	synonymous_variant	c.795C>T	p.Arg265Arg	Rv3302c	glpD2	glycerol-3-phosphate	dehydrogenase
E13-15997_GM		3688648	snp	G	A	A:93	G:0	CDS	-	795/1758	265/585	synonymous_variant	c.795C>T	p.Arg265Arg	Rv3302c	glpD2	glycerol-3-phosphate	dehydrogenase
E13-16222_GM		3688648	snp	G	A	A:168	G:0	CDS	-	795/1758	265/585	synonymous_variant	c.795C>T	p.Arg265Arg	Rv3302c	glpD2	glycerol-3-phosphate	dehydrogenase
E13-16222_GM		3688648	snp	G	A	A:168	G:0	CDS	-	795/1758	265/585	synonymous_variant	c.795C>T	p.Arg265Arg	Rv3302c	glpD2	glycerol-3-phosphate	dehydrogenase
E13-16229_GM		3688648	snp	G	A	A:50	G:0	CDS	-	795/1758	265/585	synonymous_variant	c.795C>T	p.Arg265Arg	Rv3302c	glpD2	glycerol-3-phosphate	dehydrogenase
E13-16229_GM		3688648	snp	G	A	A:50	G:0	CDS	-	795/1758	265/585	synonymous_variant	c.795C>T	p.Arg265Arg	Rv3302c	glpD2	glycerol-3-phosphate	dehydrogenase
E13-16255_GM		3688648	snp	G	A	A:42	G:1	CDS	-	795/1758	265/585	synonymous_variant	c.795C>T	p.Arg265Arg	Rv3302c	glpD2	glycerol-3-phosphate	dehydrogenase
E13-16255_GM		3688648	snp	G	A	A:42	G:1	CDS	-	795/1758	265/585	synonymous_variant	c.795C>T	p.Arg265Arg	Rv3302c	glpD2	glycerol-3-phosphate	dehydrogenase
E13-16258_GM		3688648	snp	G	A	A:41	G:0	CDS	-	795/1758	265/585	synonymous_variant	c.795C>T	p.Arg265Arg	Rv3302c	glpD2	glycerol-3-phosphate	dehydrogenase
E13-16258_GM		3688648	snp	G	A	A:41	G:0	CDS	-	795/1758	265/585	synonymous_variant	c.795C>T	p.Arg265Arg	Rv3302c	glpD2	glycerol-3-phosphate	dehydrogenase
E13-16363_GM		3688648	snp	G	A	A:116	G:0	CDS	-	795/1758	265/585	synonymous_variant	c.795C>T	p.Arg265Arg	Rv3302c	glpD2	glycerol-3-phosphate	dehydrogenase
E13-16363_GM		3688648	snp	G	A	A:116	G:0	CDS	-	795/1758	265/585	synonymous_variant	c.795C>T	p.Arg265Arg	Rv3302c	glpD2	glycerol-3-phosphate	dehydrogenase
E13-16388_GM		3688648	snp	G	A	A:143	G:0	CDS	-	795/1758	265/585	synonymous_variant	c.795C>T	p.Arg265Arg	Rv3302c	glpD2	glycerol-3-phosphate	dehydrogenase
E13-16388_GM		3688648	snp	G	A	A:143	G:0	CDS	-	795/1758	265/585	synonymous_variant	c.795C>T	p.Arg265Arg	Rv3302c	glpD2	glycerol-3-phosphate	dehydrogenase
E13-16751_GM		3688648	snp	G	A	A:207	G:1	CDS	-	795/1758	265/585	synonymous_variant	c.795C>T	p.Arg265Arg	Rv3302c	glpD2	glycerol-3-phosphate	dehydrogenase
E13-16751_GM		3688648	snp	G	A	A:207	G:1	CDS	-	795/1758	265/585	synonymous_variant	c.795C>T	p.Arg265Arg	Rv3302c	glpD2	glycerol-3-phosphate	dehydrogenase
E13-16769_GM		3688648	snp	G	A	A:77	G:0	CDS	-	795/1758	265/585	synonymous_variant	c.795C>T	p.Arg265Arg	Rv3302c	glpD2	glycerol-3-phosphate	dehydrogenase
E13-16769_GM		3688648	snp	G	A	A:77	G:0	CDS	-	795/1758	265/585	synonymous_variant	c.795C>T	p.Arg265Arg	Rv3302c	glpD2	glycerol-3-phosphate	dehydrogenase
E13-17402_GM		3688648	snp	G	A	A:80	G:0	CDS	-	795/1758	265/585	synonymous_variant	c.795C>T	p.Arg265Arg	Rv3302c	glpD2	glycerol-3-phosphate	dehydrogenase
E13-17402_GM		3688648	snp	G	A	A:80	G:0	CDS	-	795/1758	265/585	synonymous_variant	c.795C>T	p.Arg265Arg	Rv3302c	glpD2	glycerol-3-phosphate	dehydrogenase
E13-17641_GM		3688648	snp	G	A	A:301	G:0	CDS	-	795/1758	265/585	synonymous_variant	c.795C>T	p.Arg265Arg	Rv3302c	glpD2	glycerol-3-phosphate	dehydrogenase
E13-17641_GM		3688648	snp	G	A	A:301	G:0	CDS	-	795/1758	265/585	synonymous_variant	c.795C>T	p.Arg265Arg	Rv3302c	glpD2	glycerol-3-phosphate	dehydrogenase
E13-17647_GM		3688648	snp	G	A	A:32	G:0	CDS	-	795/1758	265/585	synonymous_variant	c.795C>T	p.Arg265Arg	Rv3302c	glpD2	glycerol-3-phosphate	dehydrogenase
E13-17647_GM		3688648	snp	G	A	A:32	G:0	CDS	-	795/1758	265/585	synonymous_variant	c.795C>T	p.Arg265Arg	Rv3302c	glpD2	glycerol-3-phosphate	dehydrogenase
E13-17928_GM		3688648	snp	G	A	A:105	G:1	CDS	-	795/1758	265/585	synonymous_variant	c.795C>T	p.Arg265Arg	Rv3302c	glpD2	glycerol-3-phosphate	dehydrogenase
E13-17928_GM		3688648	snp	G	A	A:105	G:1	CDS	-	795/1758	265/585	synonymous_variant	c.795C>T	p.Arg265Arg	Rv3302c	glpD2	glycerol-3-phosphate	dehydrogenase
E13-18364_GM		3688648	snp	G	A	A:189	G:0	CDS	-	795/1758	265/585	synonymous_variant	c.795C>T	p.Arg265Arg	Rv3302c	glpD2	glycerol-3-phosphate	dehydrogenase
E13-18364_GM		3688648	snp	G	A	A:189	G:0	CDS	-	795/1758	265/585	synonymous_variant	c.795C>T	p.Arg265Arg	Rv3302c	glpD2	glycerol-3-phosphate	dehydrogenase
E13-18465_GM		3688648	snp	G	A	A:106	G:0	CDS	-	795/1758	265/585	synonymous_variant	c.795C>T	p.Arg265Arg	Rv3302c	glpD2	glycerol-3-phosphate	dehydrogenase
E13-18465_GM		3688648	snp	G	A	A:106	G:0	CDS	-	795/1758	265/585	synonymous_variant	c.795C>T	p.Arg265Arg	Rv3302c	glpD2	glycerol-3-phosphate	dehydrogenase
E13-18510_GM		3688648	snp	G	A	A:104	G:0	CDS	-	795/1758	265/585	synonymous_variant	c.795C>T	p.Arg265Arg	Rv3302c	glpD2	glycerol-3-phosphate	dehydrogenase
E13-18510_GM		3688648	snp	G	A	A:104	G:0	CDS	-	795/1758	265/585	synonymous_variant	c.795C>T	p.Arg265Arg	Rv3302c	glpD2	glycerol-3-phosphate	dehydrogenase
E13-18726_GM		3688648	snp	G	A	A:107	G:0	CDS	-	795/1758	265/585	synonymous_variant	c.795C>T	p.Arg265Arg	Rv3302c	glpD2	glycerol-3-phosphate	dehydrogenase
E13-18726_GM		3688648	snp	G	A	A:107	G:0	CDS	-	795/1758	265/585	synonymous_variant	c.795C>T	p.Arg265Arg	Rv3302c	glpD2	glycerol-3-phosphate	dehydrogenase
E13-18923_GM		3688648	snp	G	A	A:43	G:0	CDS	-	795/1758	265/585	synonymous_variant	c.795C>T	p.Arg265Arg	Rv3302c	glpD2	glycerol-3-phosphate	dehydrogenase
E13-18923_GM		3688648	snp	G	A	A:43	G:0	CDS	-	795/1758	265/585	synonymous_variant	c.795C>T	p.Arg265Arg	Rv3302c	glpD2	glycerol-3-phosphate	dehydrogenase
E13-18929_GM		3688648	snp	G	A	A:40	G:1	CDS	-	795/1758	265/585	synonymous_variant	c.795C>T	p.Arg265Arg	Rv3302c	glpD2	glycerol-3-phosphate	dehydrogenase
E13-18929_GM		3688648	snp	G	A	A:40	G:1	CDS	-	795/1758	265/585	synonymous_variant	c.795C>T	p.Arg265Arg	Rv3302c	glpD2	glycerol-3-phosphate	dehydrogenase
E13-20051_GM		3688648	snp	G	A	A:88	G:0	CDS	-	795/1758	265/585	synonymous_variant	c.795C>T	p.Arg265Arg	Rv3302c	glpD2	glycerol-3-phosphate	dehydrogenase
E13-20051_GM		3688648	snp	G	A	A:88	G:0	CDS	-	795/1758	265/585	synonymous_variant	c.795C>T	p.Arg265Arg	Rv3302c	glpD2	glycerol-3-phosphate	dehydrogenase
E13-20218_GM		3688648	snp	G	A	A:101	G:0	CDS	-	795/1758	265/585	synonymous_variant	c.795C>T	p.Arg265Arg	Rv3302c	glpD2	glycerol-3-phosphate	dehydrogenase
E13-20218_GM		3688648	snp	G	A	A:101	G:0	CDS	-	795/1758	265/585	synonymous_variant	c.795C>T	p.Arg265Arg	Rv3302c	glpD2	glycerol-3-phosphate	dehydrogenase
E14-20550_GM		3688648	snp	G	A	A:128	G:0	CDS	-	795/1758	265/585	synonymous_variant	c.795C>T	p.Arg265Arg	Rv3302c	glpD2	glycerol-3-phosphate	dehydrogenase
E14-20550_GM		3688648	snp	G	A	A:128	G:0	CDS	-	795/1758	265/585	synonymous_variant	c.795C>T	p.Arg265Arg	Rv3302c	glpD2	glycerol-3-phosphate	dehydrogenase
E14-20623_GM		3688648	snp	G	A	A:91	G:2	CDS	-	795/1758	265/585	synonymous_variant	c.795C>T	p.Arg265Arg	Rv3302c	glpD2	glycerol-3-phosphate	dehydrogenase
E14-20623_GM		3688648	snp	G	A	A:91	G:2	CDS	-	795/1758	265/585	synonymous_variant	c.795C>T	p.Arg265Arg	Rv3302c	glpD2	glycerol-3-phosphate	dehydrogenase
E14-20628_GM		3688648	snp	G	A	A:38	G:0	CDS	-	795/1758	265/585	synonymous_variant	c.795C>T	p.Arg265Arg	Rv3302c	glpD2	glycerol-3-phosphate	dehydrogenase
E14-20628_GM		3688648	snp	G	A	A:38	G:0	CDS	-	795/1758	265/585	synonymous_variant	c.795C>T	p.Arg265Arg	Rv3302c	glpD2	glycerol-3-phosphate	dehydrogenase
E14-21077_GM		3688648	snp	G	A	A:100	G:0	CDS	-	795/1758	265/585	synonymous_variant	c.795C>T	p.Arg265Arg	Rv3302c	glpD2	glycerol-3-phosphate	dehydrogenase
E14-21077_GM		3688648	snp	G	A	A:100	G:0	CDS	-	795/1758	265/585	synonymous_variant	c.795C>T	p.Arg265Arg	Rv3302c	glpD2	glycerol-3-phosphate	dehydrogenase
E14-21080_GM		3688648	snp	G	A	A:87	G:0	CDS	-	795/1758	265/585	synonymous_variant	c.795C>T	p.Arg265Arg	Rv3302c	glpD2	glycerol-3-phosphate	dehydrogenase
E14-21080_GM		3688648	snp	G	A	A:87	G:0	CDS	-	795/1758	265/585	synonymous_variant	c.795C>T	p.Arg265Arg	Rv3302c	glpD2	glycerol-3-phosphate	dehydrogenase
E14-21387_GM		3688648	snp	G	A	A:48	G:0	CDS	-	795/1758	265/585	synonymous_variant	c.795C>T	p.Arg265Arg	Rv3302c	glpD2	glycerol-3-phosphate	dehydrogenase
E14-21387_GM		3688648	snp	G	A	A:48	G:0	CDS	-	795/1758	265/585	synonymous_variant	c.795C>T	p.Arg265Arg	Rv3302c	glpD2	glycerol-3-phosphate	dehydrogenase
E14-21463_GM		3688648	snp	G	A	A:129	G:0	CDS	-	795/1758	265/585	synonymous_variant	c.795C>T	p.Arg265Arg	Rv3302c	glpD2	glycerol-3-phosphate	dehydrogenase
E14-21463_GM		3688648	snp	G	A	A:129	G:0	CDS	-	795/1758	265/585	synonymous_variant	c.795C>T	p.Arg265Arg	Rv3302c	glpD2	glycerol-3-phosphate	dehydrogenase
E14-21483_GM		3688648	snp	G	A	A:208	G:0	CDS	-	795/1758	265/585	synonymous_variant	c.795C>T	p.Arg265Arg	Rv3302c	glpD2	glycerol-3-phosphate	dehydrogenase
E14-21483_GM		3688648	snp	G	A	A:208	G:0	CDS	-	795/1758	265/585	synonymous_variant	c.795C>T	p.Arg265Arg	Rv3302c	glpD2	glycerol-3-phosphate	dehydrogenase
E14-21488_GM		3688648	snp	G	A	A:37	G:0	CDS	-	795/1758	265/585	synonymous_variant	c.795C>T	p.Arg265Arg	Rv3302c	glpD2	glycerol-3-phosphate	dehydrogenase
E14-21488_GM		3688648	snp	G	A	A:37	G:0	CDS	-	795/1758	265/585	synonymous_variant	c.795C>T	p.Arg265Arg	Rv3302c	glpD2	glycerol-3-phosphate	dehydrogenase
E14-21654_GM		3688648	snp	G	A	A:151	G:1	CDS	-	795/1758	265/585	synonymous_variant	c.795C>T	p.Arg265Arg	Rv3302c	glpD2	glycerol-3-phosphate	dehydrogenase
E14-21654_GM		3688648	snp	G	A	A:151	G:1	CDS	-	795/1758	265/585	synonymous_variant	c.795C>T	p.Arg265Arg	Rv3302c	glpD2	glycerol-3-phosphate	dehydrogenase
E14-21867_GM		3688648	snp	G	A	A:86	G:0	CDS	-	795/1758	265/585	synonymous_variant	c.795C>T	p.Arg265Arg	Rv3302c	glpD2	glycerol-3-phosphate	dehydrogenase
E14-21867_GM		3688648	snp	G	A	A:86	G:0	CDS	-	795/1758	265/585	synonymous_variant	c.795C>T	p.Arg265Arg	Rv3302c	glpD2	glycerol-3-phosphate	dehydrogenase
E14-22064_GM		3688648	snp	G	A	A:70	G:0	CDS	-	795/1758	265/585	synonymous_variant	c.795C>T	p.Arg265Arg	Rv3302c	glpD2	glycerol-3-phosphate	dehydrogenase
E14-22064_GM		3688648	snp	G	A	A:70	G:0	CDS	-	795/1758	265/585	synonymous_variant	c.795C>T	p.Arg265Arg	Rv3302c	glpD2	glycerol-3-phosphate	dehydrogenase
E14-22166_GM		3688648	snp	G	A	A:121	G:0	CDS	-	795/1758	265/585	synonymous_variant	c.795C>T	p.Arg265Arg	Rv3302c	glpD2	glycerol-3-phosphate	dehydrogenase
E14-22166_GM		3688648	snp	G	A	A:121	G:0	CDS	-	795/1758	265/585	synonymous_variant	c.795C>T	p.Arg265Arg	Rv3302c	glpD2	glycerol-3-phosphate	dehydrogenase
E14-22302_GM		3688648	snp	G	A	A:110	G:0	CDS	-	795/1758	265/585	synonymous_variant	c.795C>T	p.Arg265Arg	Rv3302c	glpD2	glycerol-3-phosphate	dehydrogenase
E14-22302_GM		3688648	snp	G	A	A:110	G:0	CDS	-	795/1758	265/585	synonymous_variant	c.795C>T	p.Arg265Arg	Rv3302c	glpD2	glycerol-3-phosphate	dehydrogenase
E14-22310_GM		3688648	snp	G	A	A:97	G:0	CDS	-	795/1758	265/585	synonymous_variant	c.795C>T	p.Arg265Arg	Rv3302c	glpD2	glycerol-3-phosphate	dehydrogenase
E14-22310_GM		3688648	snp	G	A	A:97	G:0	CDS	-	795/1758	265/585	synonymous_variant	c.795C>T	p.Arg265Arg	Rv3302c	glpD2	glycerol-3-phosphate	dehydrogenase
E14-22492_GM		3688648	snp	G	A	A:94	G:0	CDS	-	795/1758	265/585	synonymous_variant	c.795C>T	p.Arg265Arg	Rv3302c	glpD2	glycerol-3-phosphate	dehydrogenase
E14-22492_GM		3688648	snp	G	A	A:94	G:0	CDS	-	795/1758	265/585	synonymous_variant	c.795C>T	p.Arg265Arg	Rv3302c	glpD2	glycerol-3-phosphate	dehydrogenase
E14-22598_GM		3688648	snp	G	A	A:68	G:0	CDS	-	795/1758	265/585	synonymous_variant	c.795C>T	p.Arg265Arg	Rv3302c	glpD2	glycerol-3-phosphate	dehydrogenase
E14-22598_GM		3688648	snp	G	A	A:68	G:0	CDS	-	795/1758	265/585	synonymous_variant	c.795C>T	p.Arg265Arg	Rv3302c	glpD2	glycerol-3-phosphate	dehydrogenase
E14-22669_GM		3688648	snp	G	A	A:185	G:0	CDS	-	795/1758	265/585	synonymous_variant	c.795C>T	p.Arg265Arg	Rv3302c	glpD2	glycerol-3-phosphate	dehydrogenase
E14-22669_GM		3688648	snp	G	A	A:185	G:0	CDS	-	795/1758	265/585	synonymous_variant	c.795C>T	p.Arg265Arg	Rv3302c	glpD2	glycerol-3-phosphate	dehydrogenase
E14-22822_GM		3688648	snp	G	A	A:87	G:0	CDS	-	795/1758	265/585	synonymous_variant	c.795C>T	p.Arg265Arg	Rv3302c	glpD2	glycerol-3-phosphate	dehydrogenase
E14-22822_GM		3688648	snp	G	A	A:87	G:0	CDS	-	795/1758	265/585	synonymous_variant	c.795C>T	p.Arg265Arg	Rv3302c	glpD2	glycerol-3-phosphate	dehydrogenase
E14-22825_GM		3688648	snp	G	A	A:122	G:1	CDS	-	795/1758	265/585	synonymous_variant	c.795C>T	p.Arg265Arg	Rv3302c	glpD2	glycerol-3-phosphate	dehydrogenase
E14-22825_GM		3688648	snp	G	A	A:122	G:1	CDS	-	795/1758	265/585	synonymous_variant	c.795C>T	p.Arg265Arg	Rv3302c	glpD2	glycerol-3-phosphate	dehydrogenase
E14-22837_GM		3688648	snp	G	A	A:194	G:0	CDS	-	795/1758	265/585	synonymous_variant	c.795C>T	p.Arg265Arg	Rv3302c	glpD2	glycerol-3-phosphate	dehydrogenase
E14-22837_GM		3688648	snp	G	A	A:194	G:0	CDS	-	795/1758	265/585	synonymous_variant	c.795C>T	p.Arg265Arg	Rv3302c	glpD2	glycerol-3-phosphate	dehydrogenase
E14-23144_GM		3688648	snp	G	A	A:25	G:0	CDS	-	795/1758	265/585	synonymous_variant	c.795C>T	p.Arg265Arg	Rv3302c	glpD2	glycerol-3-phosphate	dehydrogenase
E14-23144_GM		3688648	snp	G	A	A:25	G:0	CDS	-	795/1758	265/585	synonymous_variant	c.795C>T	p.Arg265Arg	Rv3302c	glpD2	glycerol-3-phosphate	dehydrogenase
E14-23146_GM		3688648	snp	G	A	A:228	G:0	CDS	-	795/1758	265/585	synonymous_variant	c.795C>T	p.Arg265Arg	Rv3302c	glpD2	glycerol-3-phosphate	dehydrogenase
E14-23146_GM		3688648	snp	G	A	A:228	G:0	CDS	-	795/1758	265/585	synonymous_variant	c.795C>T	p.Arg265Arg	Rv3302c	glpD2	glycerol-3-phosphate	dehydrogenase
E14-23293_T0_GM		3688648	snp	G	A	A:176	G:0	CDS	-	795/1758	265/585	synonymous_variant	c.795C>T	p.Arg265Arg	Rv3302c	glpD2	glycerol-3-phosphate	dehydrogenase
E14-23608_T0_GM		3688648	snp	G	A	A:247	G:0	CDS	-	795/1758	265/585	synonymous_variant	c.795C>T	p.Arg265Arg	Rv3302c	glpD2	glycerol-3-phosphate	dehydrogenase
E14-23633_T15_GM		3688648	snp	G	A	A:138	G:0	CDS	-	795/1758	265/585	synonymous_variant	c.795C>T	p.Arg265Arg	Rv3302c	glpD2	glycerol-3-phosphate	dehydrogenase
E14-23652_T0_GM		3688648	snp	G	A	A:83	G:0	CDS	-	795/1758	265/585	synonymous_variant	c.795C>T	p.Arg265Arg	Rv3302c	glpD2	glycerol-3-phosphate	dehydrogenase
E14-23693_GM		3688648	snp	G	A	A:29	G:1	CDS	-	795/1758	265/585	synonymous_variant	c.795C>T	p.Arg265Arg	Rv3302c	glpD2	glycerol-3-phosphate	dehydrogenase
E14-23693_GM		3688648	snp	G	A	A:29	G:1	CDS	-	795/1758	265/585	synonymous_variant	c.795C>T	p.Arg265Arg	Rv3302c	glpD2	glycerol-3-phosphate	dehydrogenase
E14-23767_GM		3688648	snp	G	A	A:160	G:0	CDS	-	795/1758	265/585	synonymous_variant	c.795C>T	p.Arg265Arg	Rv3302c	glpD2	glycerol-3-phosphate	dehydrogenase
E14-23767_GM		3688648	snp	G	A	A:160	G:0	CDS	-	795/1758	265/585	synonymous_variant	c.795C>T	p.Arg265Arg	Rv3302c	glpD2	glycerol-3-phosphate	dehydrogenase
E14-23782_GM		3688648	snp	G	A	A:138	G:0	CDS	-	795/1758	265/585	synonymous_variant	c.795C>T	p.Arg265Arg	Rv3302c	glpD2	glycerol-3-phosphate	dehydrogenase
E14-23782_GM		3688648	snp	G	A	A:138	G:0	CDS	-	795/1758	265/585	synonymous_variant	c.795C>T	p.Arg265Arg	Rv3302c	glpD2	glycerol-3-phosphate	dehydrogenase
E14-23785_GM		3688648	snp	G	A	A:88	G:0	CDS	-	795/1758	265/585	synonymous_variant	c.795C>T	p.Arg265Arg	Rv3302c	glpD2	glycerol-3-phosphate	dehydrogenase
E14-23785_GM		3688648	snp	G	A	A:88	G:0	CDS	-	795/1758	265/585	synonymous_variant	c.795C>T	p.Arg265Arg	Rv3302c	glpD2	glycerol-3-phosphate	dehydrogenase
E14-23789_T0_GM		3688648	snp	G	A	A:163	G:1	CDS	-	795/1758	265/585	synonymous_variant	c.795C>T	p.Arg265Arg	Rv3302c	glpD2	glycerol-3-phosphate	dehydrogenase
E14-23804_T0_GM		3688648	snp	G	A	A:46	G:0	CDS	-	795/1758	265/585	synonymous_variant	c.795C>T	p.Arg265Arg	Rv3302c	glpD2	glycerol-3-phosphate	dehydrogenase
E14-23843_T0_GM		3688648	snp	G	A	A:200	G:0	CDS	-	795/1758	265/585	synonymous_variant	c.795C>T	p.Arg265Arg	Rv3302c	glpD2	glycerol-3-phosphate	dehydrogenase
E14-23910_T0_GM		3688648	snp	G	A	A:45	G:0	CDS	-	795/1758	265/585	synonymous_variant	c.795C>T	p.Arg265Arg	Rv3302c	glpD2	glycerol-3-phosphate	dehydrogenase
E14-23914_T0_GM		3688648	snp	G	A	A:73	G:0	CDS	-	795/1758	265/585	synonymous_variant	c.795C>T	p.Arg265Arg	Rv3302c	glpD2	glycerol-3-phosphate	dehydrogenase
E14-23914_T0_GM		3688648	snp	G	A	A:73	G:0	CDS	-	795/1758	265/585	synonymous_variant	c.795C>T	p.Arg265Arg	Rv3302c	glpD2	glycerol-3-phosphate	dehydrogenase
E14-24046_GM		3688648	snp	G	A	A:224	G:2	CDS	-	795/1758	265/585	synonymous_variant	c.795C>T	p.Arg265Arg	Rv3302c	glpD2	glycerol-3-phosphate	dehydrogenase
E14-24046_GM		3688648	snp	G	A	A:224	G:2	CDS	-	795/1758	265/585	synonymous_variant	c.795C>T	p.Arg265Arg	Rv3302c	glpD2	glycerol-3-phosphate	dehydrogenase
E14-24123_T0_GM		3688648	snp	G	A	A:74	G:0	CDS	-	795/1758	265/585	synonymous_variant	c.795C>T	p.Arg265Arg	Rv3302c	glpD2	glycerol-3-phosphate	dehydrogenase
E14-24125_T10_GM		3688648	snp	G	A	A:60	G:0	CDS	-	795/1758	265/585	synonymous_variant	c.795C>T	p.Arg265Arg	Rv3302c	glpD2	glycerol-3-phosphate	dehydrogenase
E14-24164_T0_GM		3688648	snp	G	A	A:119	G:0	CDS	-	795/1758	265/585	synonymous_variant	c.795C>T	p.Arg265Arg	Rv3302c	glpD2	glycerol-3-phosphate	dehydrogenase
E14-24169_GM		3688648	snp	G	A	A:248	G:0	CDS	-	795/1758	265/585	synonymous_variant	c.795C>T	p.Arg265Arg	Rv3302c	glpD2	glycerol-3-phosphate	dehydrogenase
E14-24169_GM		3688648	snp	G	A	A:248	G:0	CDS	-	795/1758	265/585	synonymous_variant	c.795C>T	p.Arg265Arg	Rv3302c	glpD2	glycerol-3-phosphate	dehydrogenase
E14-24177_GM		3688648	snp	G	A	A:97	G:0	CDS	-	795/1758	265/585	synonymous_variant	c.795C>T	p.Arg265Arg	Rv3302c	glpD2	glycerol-3-phosphate	dehydrogenase
E14-24177_GM		3688648	snp	G	A	A:97	G:0	CDS	-	795/1758	265/585	synonymous_variant	c.795C>T	p.Arg265Arg	Rv3302c	glpD2	glycerol-3-phosphate	dehydrogenase
E14-24182_GM		3688648	snp	G	A	A:127	G:0	CDS	-	795/1758	265/585	synonymous_variant	c.795C>T	p.Arg265Arg	Rv3302c	glpD2	glycerol-3-phosphate	dehydrogenase
E14-24182_GM		3688648	snp	G	A	A:127	G:0	CDS	-	795/1758	265/585	synonymous_variant	c.795C>T	p.Arg265Arg	Rv3302c	glpD2	glycerol-3-phosphate	dehydrogenase
E14-24185_T0_GM		3688648	snp	G	A	A:70	G:0	CDS	-	795/1758	265/585	synonymous_variant	c.795C>T	p.Arg265Arg	Rv3302c	glpD2	glycerol-3-phosphate	dehydrogenase
E14-24217_GM		3688648	snp	G	A	A:291	G:0	CDS	-	795/1758	265/585	synonymous_variant	c.795C>T	p.Arg265Arg	Rv3302c	glpD2	glycerol-3-phosphate	dehydrogenase
E14-24217_GM		3688648	snp	G	A	A:291	G:0	CDS	-	795/1758	265/585	synonymous_variant	c.795C>T	p.Arg265Arg	Rv3302c	glpD2	glycerol-3-phosphate	dehydrogenase
E14-24220_GM		3688648	snp	G	A	A:87	G:0	CDS	-	795/1758	265/585	synonymous_variant	c.795C>T	p.Arg265Arg	Rv3302c	glpD2	glycerol-3-phosphate	dehydrogenase
E14-24220_GM		3688648	snp	G	A	A:87	G:0	CDS	-	795/1758	265/585	synonymous_variant	c.795C>T	p.Arg265Arg	Rv3302c	glpD2	glycerol-3-phosphate	dehydrogenase
E14-24315_T10_GM		3688648	snp	G	A	A:175	G:0	CDS	-	795/1758	265/585	synonymous_variant	c.795C>T	p.Arg265Arg	Rv3302c	glpD2	glycerol-3-phosphate	dehydrogenase
E14-24316_T0_GM		3688648	snp	G	A	A:85	G:0	CDS	-	795/1758	265/585	synonymous_variant	c.795C>T	p.Arg265Arg	Rv3302c	glpD2	glycerol-3-phosphate	dehydrogenase
E14-24491_T0_GM		3688648	snp	G	A	A:168	G:0	CDS	-	795/1758	265/585	synonymous_variant	c.795C>T	p.Arg265Arg	Rv3302c	glpD2	glycerol-3-phosphate	dehydrogenase
E14-24497_T0_GM		3688648	snp	G	A	A:133	G:0	CDS	-	795/1758	265/585	synonymous_variant	c.795C>T	p.Arg265Arg	Rv3302c	glpD2	glycerol-3-phosphate	dehydrogenase
E14-24671_T0_GM		3688648	snp	G	A	A:199	G:0	CDS	-	795/1758	265/585	synonymous_variant	c.795C>T	p.Arg265Arg	Rv3302c	glpD2	glycerol-3-phosphate	dehydrogenase
E14-24683_T15_GM		3688648	snp	G	A	A:64	G:0	CDS	-	795/1758	265/585	synonymous_variant	c.795C>T	p.Arg265Arg	Rv3302c	glpD2	glycerol-3-phosphate	dehydrogenase
E14-24711_T0_GM		3688648	snp	G	A	A:113	G:0	CDS	-	795/1758	265/585	synonymous_variant	c.795C>T	p.Arg265Arg	Rv3302c	glpD2	glycerol-3-phosphate	dehydrogenase
E14-24821_GM		3688648	snp	G	A	A:155	G:0	CDS	-	795/1758	265/585	synonymous_variant	c.795C>T	p.Arg265Arg	Rv3302c	glpD2	glycerol-3-phosphate	dehydrogenase
E14-24821_GM		3688648	snp	G	A	A:155	G:0	CDS	-	795/1758	265/585	synonymous_variant	c.795C>T	p.Arg265Arg	Rv3302c	glpD2	glycerol-3-phosphate	dehydrogenase
E14-24844_T0_GM		3688648	snp	G	A	A:227	G:0	CDS	-	795/1758	265/585	synonymous_variant	c.795C>T	p.Arg265Arg	Rv3302c	glpD2	glycerol-3-phosphate	dehydrogenase
E14-24917_T0_GM		3688648	snp	G	A	A:189	G:0	CDS	-	795/1758	265/585	synonymous_variant	c.795C>T	p.Arg265Arg	Rv3302c	glpD2	glycerol-3-phosphate	dehydrogenase
E14-24941_T0_GM		3688648	snp	G	A	A:71	G:1	CDS	-	795/1758	265/585	synonymous_variant	c.795C>T	p.Arg265Arg	Rv3302c	glpD2	glycerol-3-phosphate	dehydrogenase
E14-24949_T0_GM		3688648	snp	G	A	A:164	G:0	CDS	-	795/1758	265/585	synonymous_variant	c.795C>T	p.Arg265Arg	Rv3302c	glpD2	glycerol-3-phosphate	dehydrogenase
E14-25032_T90_GM		3688648	snp	G	A	A:229	G:0	CDS	-	795/1758	265/585	synonymous_variant	c.795C>T	p.Arg265Arg	Rv3302c	glpD2	glycerol-3-phosphate	dehydrogenase
E14-25088_T15_GM		3688648	snp	G	A	A:132	G:0	CDS	-	795/1758	265/585	synonymous_variant	c.795C>T	p.Arg265Arg	Rv3302c	glpD2	glycerol-3-phosphate	dehydrogenase
E14-25516_T0_GM		3688648	snp	G	A	A:141	G:0	CDS	-	795/1758	265/585	synonymous_variant	c.795C>T	p.Arg265Arg	Rv3302c	glpD2	glycerol-3-phosphate	dehydrogenase
E14-25529_GM		3688648	snp	G	A	A:192	G:0	CDS	-	795/1758	265/585	synonymous_variant	c.795C>T	p.Arg265Arg	Rv3302c	glpD2	glycerol-3-phosphate	dehydrogenase
E14-25529_GM		3688648	snp	G	A	A:192	G:0	CDS	-	795/1758	265/585	synonymous_variant	c.795C>T	p.Arg265Arg	Rv3302c	glpD2	glycerol-3-phosphate	dehydrogenase
E14-25574_T90_GM		3688648	snp	G	A	A:308	G:0	CDS	-	795/1758	265/585	synonymous_variant	c.795C>T	p.Arg265Arg	Rv3302c	glpD2	glycerol-3-phosphate	dehydrogenase
E14-25602_GM		3688648	snp	G	A	A:167	G:0	CDS	-	795/1758	265/585	synonymous_variant	c.795C>T	p.Arg265Arg	Rv3302c	glpD2	glycerol-3-phosphate	dehydrogenase
E14-25602_GM		3688648	snp	G	A	A:167	G:0	CDS	-	795/1758	265/585	synonymous_variant	c.795C>T	p.Arg265Arg	Rv3302c	glpD2	glycerol-3-phosphate	dehydrogenase
E14-25839_GM		3688648	snp	G	A	A:67	G:0	CDS	-	795/1758	265/585	synonymous_variant	c.795C>T	p.Arg265Arg	Rv3302c	glpD2	glycerol-3-phosphate	dehydrogenase
E14-25839_GM		3688648	snp	G	A	A:67	G:0	CDS	-	795/1758	265/585	synonymous_variant	c.795C>T	p.Arg265Arg	Rv3302c	glpD2	glycerol-3-phosphate	dehydrogenase
E14-25858_GM		3688648	snp	G	A	A:145	G:1	CDS	-	795/1758	265/585	synonymous_variant	c.795C>T	p.Arg265Arg	Rv3302c	glpD2	glycerol-3-phosphate	dehydrogenase
E14-25858_GM		3688648	snp	G	A	A:145	G:1	CDS	-	795/1758	265/585	synonymous_variant	c.795C>T	p.Arg265Arg	Rv3302c	glpD2	glycerol-3-phosphate	dehydrogenase
E14-25870_GM		3688648	snp	G	A	A:164	G:0	CDS	-	795/1758	265/585	synonymous_variant	c.795C>T	p.Arg265Arg	Rv3302c	glpD2	glycerol-3-phosphate	dehydrogenase
E14-25870_GM		3688648	snp	G	A	A:164	G:0	CDS	-	795/1758	265/585	synonymous_variant	c.795C>T	p.Arg265Arg	Rv3302c	glpD2	glycerol-3-phosphate	dehydrogenase
E14-25881_GM		3688648	snp	G	A	A:216	G:0	CDS	-	795/1758	265/585	synonymous_variant	c.795C>T	p.Arg265Arg	Rv3302c	glpD2	glycerol-3-phosphate	dehydrogenase
E14-25881_GM		3688648	snp	G	A	A:216	G:0	CDS	-	795/1758	265/585	synonymous_variant	c.795C>T	p.Arg265Arg	Rv3302c	glpD2	glycerol-3-phosphate	dehydrogenase
E14-26285_GM		3688648	snp	G	A	A:93	G:0	CDS	-	795/1758	265/585	synonymous_variant	c.795C>T	p.Arg265Arg	Rv3302c	glpD2	glycerol-3-phosphate	dehydrogenase
E14-26285_GM		3688648	snp	G	A	A:93	G:0	CDS	-	795/1758	265/585	synonymous_variant	c.795C>T	p.Arg265Arg	Rv3302c	glpD2	glycerol-3-phosphate	dehydrogenase
E14-26289_GM		3688648	snp	G	A	A:83	G:0	CDS	-	795/1758	265/585	synonymous_variant	c.795C>T	p.Arg265Arg	Rv3302c	glpD2	glycerol-3-phosphate	dehydrogenase
E14-26289_GM		3688648	snp	G	A	A:83	G:0	CDS	-	795/1758	265/585	synonymous_variant	c.795C>T	p.Arg265Arg	Rv3302c	glpD2	glycerol-3-phosphate	dehydrogenase
E14-26364_GM		3688648	snp	G	A	A:188	G:1	CDS	-	795/1758	265/585	synonymous_variant	c.795C>T	p.Arg265Arg	Rv3302c	glpD2	glycerol-3-phosphate	dehydrogenase
E14-26364_GM		3688648	snp	G	A	A:188	G:1	CDS	-	795/1758	265/585	synonymous_variant	c.795C>T	p.Arg265Arg	Rv3302c	glpD2	glycerol-3-phosphate	dehydrogenase
E14-26397_GM		3688648	snp	G	A	A:155	G:0	CDS	-	795/1758	265/585	synonymous_variant	c.795C>T	p.Arg265Arg	Rv3302c	glpD2	glycerol-3-phosphate	dehydrogenase
E14-26397_GM		3688648	snp	G	A	A:155	G:0	CDS	-	795/1758	265/585	synonymous_variant	c.795C>T	p.Arg265Arg	Rv3302c	glpD2	glycerol-3-phosphate	dehydrogenase
E14-26414_GM		3688648	snp	G	A	A:338	G:0	CDS	-	795/1758	265/585	synonymous_variant	c.795C>T	p.Arg265Arg	Rv3302c	glpD2	glycerol-3-phosphate	dehydrogenase
E14-26414_GM		3688648	snp	G	A	A:338	G:0	CDS	-	795/1758	265/585	synonymous_variant	c.795C>T	p.Arg265Arg	Rv3302c	glpD2	glycerol-3-phosphate	dehydrogenase
E14-26422_GM		3688648	snp	G	A	A:137	G:0	CDS	-	795/1758	265/585	synonymous_variant	c.795C>T	p.Arg265Arg	Rv3302c	glpD2	glycerol-3-phosphate	dehydrogenase
E14-26422_GM		3688648	snp	G	A	A:137	G:0	CDS	-	795/1758	265/585	synonymous_variant	c.795C>T	p.Arg265Arg	Rv3302c	glpD2	glycerol-3-phosphate	dehydrogenase
E14-26445_GM		3688648	snp	G	A	A:130	G:1	CDS	-	795/1758	265/585	synonymous_variant	c.795C>T	p.Arg265Arg	Rv3302c	glpD2	glycerol-3-phosphate	dehydrogenase
E14-26445_GM		3688648	snp	G	A	A:130	G:1	CDS	-	795/1758	265/585	synonymous_variant	c.795C>T	p.Arg265Arg	Rv3302c	glpD2	glycerol-3-phosphate	dehydrogenase
E14-26451_GM		3688648	snp	G	A	A:75	G:0	CDS	-	795/1758	265/585	synonymous_variant	c.795C>T	p.Arg265Arg	Rv3302c	glpD2	glycerol-3-phosphate	dehydrogenase
E14-26451_GM		3688648	snp	G	A	A:75	G:0	CDS	-	795/1758	265/585	synonymous_variant	c.795C>T	p.Arg265Arg	Rv3302c	glpD2	glycerol-3-phosphate	dehydrogenase
E14-26476_GM		3688648	snp	G	A	A:172	G:0	CDS	-	795/1758	265/585	synonymous_variant	c.795C>T	p.Arg265Arg	Rv3302c	glpD2	glycerol-3-phosphate	dehydrogenase
E14-26476_GM		3688648	snp	G	A	A:172	G:0	CDS	-	795/1758	265/585	synonymous_variant	c.795C>T	p.Arg265Arg	Rv3302c	glpD2	glycerol-3-phosphate	dehydrogenase
E14-26485_GM		3688648	snp	G	A	A:238	G:0	CDS	-	795/1758	265/585	synonymous_variant	c.795C>T	p.Arg265Arg	Rv3302c	glpD2	glycerol-3-phosphate	dehydrogenase
E14-26485_GM		3688648	snp	G	A	A:238	G:0	CDS	-	795/1758	265/585	synonymous_variant	c.795C>T	p.Arg265Arg	Rv3302c	glpD2	glycerol-3-phosphate	dehydrogenase
E14-26624_GM		3688648	snp	G	A	A:132	G:0	CDS	-	795/1758	265/585	synonymous_variant	c.795C>T	p.Arg265Arg	Rv3302c	glpD2	glycerol-3-phosphate	dehydrogenase
E14-26624_GM		3688648	snp	G	A	A:132	G:0	CDS	-	795/1758	265/585	synonymous_variant	c.795C>T	p.Arg265Arg	Rv3302c	glpD2	glycerol-3-phosphate	dehydrogenase
E14-26805_GM		3688648	snp	G	A	A:77	G:0	CDS	-	795/1758	265/585	synonymous_variant	c.795C>T	p.Arg265Arg	Rv3302c	glpD2	glycerol-3-phosphate	dehydrogenase
E14-26805_GM		3688648	snp	G	A	A:77	G:0	CDS	-	795/1758	265/585	synonymous_variant	c.795C>T	p.Arg265Arg	Rv3302c	glpD2	glycerol-3-phosphate	dehydrogenase
E14-26909_GM		3688648	snp	G	A	A:97	G:0	CDS	-	795/1758	265/585	synonymous_variant	c.795C>T	p.Arg265Arg	Rv3302c	glpD2	glycerol-3-phosphate	dehydrogenase
E14-26909_GM		3688648	snp	G	A	A:97	G:0	CDS	-	795/1758	265/585	synonymous_variant	c.795C>T	p.Arg265Arg	Rv3302c	glpD2	glycerol-3-phosphate	dehydrogenase
E14-26915_GM		3688648	snp	G	A	A:73	G:0	CDS	-	795/1758	265/585	synonymous_variant	c.795C>T	p.Arg265Arg	Rv3302c	glpD2	glycerol-3-phosphate	dehydrogenase
E14-26915_GM		3688648	snp	G	A	A:73	G:0	CDS	-	795/1758	265/585	synonymous_variant	c.795C>T	p.Arg265Arg	Rv3302c	glpD2	glycerol-3-phosphate	dehydrogenase
E14-26942_GM		3688648	snp	G	A	A:118	G:0	CDS	-	795/1758	265/585	synonymous_variant	c.795C>T	p.Arg265Arg	Rv3302c	glpD2	glycerol-3-phosphate	dehydrogenase
E14-26942_GM		3688648	snp	G	A	A:118	G:0	CDS	-	795/1758	265/585	synonymous_variant	c.795C>T	p.Arg265Arg	Rv3302c	glpD2	glycerol-3-phosphate	dehydrogenase
E14-26980_GM		3688648	snp	G	A	A:160	G:0	CDS	-	795/1758	265/585	synonymous_variant	c.795C>T	p.Arg265Arg	Rv3302c	glpD2	glycerol-3-phosphate	dehydrogenase
E12-4025_GM	1	3688674	snp	T	C	C:124	T:0	CDS	-	769/1758	257/585	missense_variant	c.769A>G	p.Lys257Glu	Rv3302c	glpD2	glycerol-3-phosphate	dehydrogenase
E12-4025_GM	1	3688674	snp	T	C	C:124	T:0	CDS	-	769/1758	257/585	missense_variant	c.769A>G	p.Lys257Glu	Rv3302c	glpD2	glycerol-3-phosphate	dehydrogenase
E13-13023_GM	1	3688848	snp	G	T	T:121	G:0	CDS	-	595/1758	199/585	missense_variant	c.595C>A	p.His199Asn	Rv3302c	glpD2	glycerol-3-phosphate	dehydrogenase
E13-13023_GM	1	3688848	snp	G	T	T:121	G:0	CDS	-	595/1758	199/585	missense_variant	c.595C>A	p.His199Asn	Rv3302c	glpD2	glycerol-3-phosphate	dehydrogenase
E12-4025_GM		3689332	snp	G	A	A:50	G:0	CDS	-	111/1758	37/585	synonymous_variant	c.111C>T	p.Asp37Asp	Rv3302c	glpD2	glycerol-3-phosphate	dehydrogenase
E12-4025_GM		3689332	snp	G	A	A:50	G:0	CDS	-	111/1758	37/585	synonymous_variant	c.111C>T	p.Asp37Asp	Rv3302c	glpD2	glycerol-3-phosphate	dehydrogenase
12-02379_GM	1	3689418	snp	C	A	A:61	C:0	CDS	-	25/1758	9/585	missense_variant	c.25G>T	p.Asp9Tyr	Rv3302c	glpD2	glycerol-3-phosphate	dehydrogenase
12-02379_GM	1	3689418	snp	C	A	A:61	C:0	CDS	-	25/1758	9/585	missense_variant	c.25G>T	p.Asp9Tyr	Rv3302c	glpD2	glycerol-3-phosphate	dehydrogenase
E14-23843_T0_GM	1	3689418	snp	C	A	A:151	C:0	CDS	-	25/1758	9/585	missense_variant	c.25G>T	p.Asp9Tyr	Rv3302c	glpD2	glycerol-3-phosphate	dehydrogenase

### Sheet: gpdA1
12-02073_GM	1	655045	del	AGCCCGAACT	AT	AT:121	AGCCCGAACT:0	CDS	-	904/1026	299/341	frameshift_variant	c.897_904delGTTCGGGC	p.Glu299fs	Rv0564c	gpdA1	glycerol-3-phosphate	dehydrogenase
14-01545_GM	1	655045	del	AGCCCGAACT	AT	AT:16	AGCCCGAACT:0	CDS	-	904/1026	299/341	frameshift_variant	c.897_904delGTTCGGGC	p.Glu299fs	Rv0564c	gpdA1	glycerol-3-phosphate	dehydrogenase
E14-20628_GM	1	655045	del	AGCCCGAACT	AT	AT:19	AGCCCGAACT:0	CDS	-	904/1026	299/341	frameshift_variant	c.897_904delGTTCGGGC	p.Glu299fs	Rv0564c	gpdA1	glycerol-3-phosphate	dehydrogenase
E14-25602_GM	1	655045	del	AGCCCGAACT	AT	AT:109	AGCCCGAACT:0	CDS	-	904/1026	299/341	frameshift_variant	c.897_904delGTTCGGGC	p.Glu299fs	Rv0564c	gpdA1	glycerol-3-phosphate	dehydrogenase
11-02629_GM	1	655382	snp	T	C	C:106	T:0	CDS	-	568/1026	190/341	missense_variant	c.568A>G	p.Thr190Ala	Rv0564c	gpdA1	glycerol-3-phosphate	dehydrogenase
12-00082_GM	1	655382	snp	T	C	C:88	T:0	CDS	-	568/1026	190/341	missense_variant	c.568A>G	p.Thr190Ala	Rv0564c	gpdA1	glycerol-3-phosphate	dehydrogenase
12-00211_GM	1	655382	snp	T	C	C:118	T:0	CDS	-	568/1026	190/341	missense_variant	c.568A>G	p.Thr190Ala	Rv0564c	gpdA1	glycerol-3-phosphate	dehydrogenase
12-00223_GM	1	655382	snp	T	C	C:91	T:0	CDS	-	568/1026	190/341	missense_variant	c.568A>G	p.Thr190Ala	Rv0564c	gpdA1	glycerol-3-phosphate	dehydrogenase
12-00422_GM	1	655382	snp	T	C	C:34	T:0	CDS	-	568/1026	190/341	missense_variant	c.568A>G	p.Thr190Ala	Rv0564c	gpdA1	glycerol-3-phosphate	dehydrogenase
12-00836_GM	1	655382	snp	T	C	C:146	T:0	CDS	-	568/1026	190/341	missense_variant	c.568A>G	p.Thr190Ala	Rv0564c	gpdA1	glycerol-3-phosphate	dehydrogenase
12-01117_GM	1	655382	snp	T	C	C:32	T:0	CDS	-	568/1026	190/341	missense_variant	c.568A>G	p.Thr190Ala	Rv0564c	gpdA1	glycerol-3-phosphate	dehydrogenase
12-01476_GM	1	655382	snp	T	C	C:160	T:0	CDS	-	568/1026	190/341	missense_variant	c.568A>G	p.Thr190Ala	Rv0564c	gpdA1	glycerol-3-phosphate	dehydrogenase
12-01638_GM	1	655382	snp	T	C	C:44	T:0	CDS	-	568/1026	190/341	missense_variant	c.568A>G	p.Thr190Ala	Rv0564c	gpdA1	glycerol-3-phosphate	dehydrogenase
12-01892_GM	1	655382	snp	T	C	C:170	T:0	CDS	-	568/1026	190/341	missense_variant	c.568A>G	p.Thr190Ala	Rv0564c	gpdA1	glycerol-3-phosphate	dehydrogenase
12-02073_GM	1	655382	snp	T	C	C:159	T:0	CDS	-	568/1026	190/341	missense_variant	c.568A>G	p.Thr190Ala	Rv0564c	gpdA1	glycerol-3-phosphate	dehydrogenase
12-02108_GM	1	655382	snp	T	C	C:72	T:0	CDS	-	568/1026	190/341	missense_variant	c.568A>G	p.Thr190Ala	Rv0564c	gpdA1	glycerol-3-phosphate	dehydrogenase
12-02170_GM	1	655382	snp	T	C	C:105	T:0	CDS	-	568/1026	190/341	missense_variant	c.568A>G	p.Thr190Ala	Rv0564c	gpdA1	glycerol-3-phosphate	dehydrogenase
12-02209_GM	1	655382	snp	T	C	C:128	T:0	CDS	-	568/1026	190/341	missense_variant	c.568A>G	p.Thr190Ala	Rv0564c	gpdA1	glycerol-3-phosphate	dehydrogenase
12-02261_GM	1	655382	snp	T	C	C:132	T:0	CDS	-	568/1026	190/341	missense_variant	c.568A>G	p.Thr190Ala	Rv0564c	gpdA1	glycerol-3-phosphate	dehydrogenase
12-02321_GM	1	655382	snp	T	C	C:120	T:0	CDS	-	568/1026	190/341	missense_variant	c.568A>G	p.Thr190Ala	Rv0564c	gpdA1	glycerol-3-phosphate	dehydrogenase
12-02379_GM	1	655382	snp	T	C	C:124	T:0	CDS	-	568/1026	190/341	missense_variant	c.568A>G	p.Thr190Ala	Rv0564c	gpdA1	glycerol-3-phosphate	dehydrogenase
12-02495_GM	1	655382	snp	T	C	C:150	T:0	CDS	-	568/1026	190/341	missense_variant	c.568A>G	p.Thr190Ala	Rv0564c	gpdA1	glycerol-3-phosphate	dehydrogenase
12-02519_GM	1	655382	snp	T	C	C:134	T:0	CDS	-	568/1026	190/341	missense_variant	c.568A>G	p.Thr190Ala	Rv0564c	gpdA1	glycerol-3-phosphate	dehydrogenase
12-02549_GM	1	655382	snp	T	C	C:70	T:0	CDS	-	568/1026	190/341	missense_variant	c.568A>G	p.Thr190Ala	Rv0564c	gpdA1	glycerol-3-phosphate	dehydrogenase
12-02611_GM	1	655382	snp	T	C	C:309	T:0	CDS	-	568/1026	190/341	missense_variant	c.568A>G	p.Thr190Ala	Rv0564c	gpdA1	glycerol-3-phosphate	dehydrogenase
12-02671_GM	1	655382	snp	T	C	C:78	T:0	CDS	-	568/1026	190/341	missense_variant	c.568A>G	p.Thr190Ala	Rv0564c	gpdA1	glycerol-3-phosphate	dehydrogenase
12-02868_GM	1	655382	snp	T	C	C:36	T:0	CDS	-	568/1026	190/341	missense_variant	c.568A>G	p.Thr190Ala	Rv0564c	gpdA1	glycerol-3-phosphate	dehydrogenase
12-03532_GM	1	655382	snp	T	C	C:39	T:0	CDS	-	568/1026	190/341	missense_variant	c.568A>G	p.Thr190Ala	Rv0564c	gpdA1	glycerol-3-phosphate	dehydrogenase
12-03612_GM	1	655382	snp	T	C	C:70	T:0	CDS	-	568/1026	190/341	missense_variant	c.568A>G	p.Thr190Ala	Rv0564c	gpdA1	glycerol-3-phosphate	dehydrogenase
13-00094_GM	1	655382	snp	T	C	C:57	T:0	CDS	-	568/1026	190/341	missense_variant	c.568A>G	p.Thr190Ala	Rv0564c	gpdA1	glycerol-3-phosphate	dehydrogenase
13-00256_GM	1	655382	snp	T	C	C:80	T:0	CDS	-	568/1026	190/341	missense_variant	c.568A>G	p.Thr190Ala	Rv0564c	gpdA1	glycerol-3-phosphate	dehydrogenase
13-00412_GM	1	655382	snp	T	C	C:154	T:0	CDS	-	568/1026	190/341	missense_variant	c.568A>G	p.Thr190Ala	Rv0564c	gpdA1	glycerol-3-phosphate	dehydrogenase
13-00451_GM	1	655382	snp	T	C	C:107	T:0	CDS	-	568/1026	190/341	missense_variant	c.568A>G	p.Thr190Ala	Rv0564c	gpdA1	glycerol-3-phosphate	dehydrogenase
13-00650_GM	1	655382	snp	T	C	C:144	T:0	CDS	-	568/1026	190/341	missense_variant	c.568A>G	p.Thr190Ala	Rv0564c	gpdA1	glycerol-3-phosphate	dehydrogenase
13-00695_GM	1	655382	snp	T	C	C:53	T:0	CDS	-	568/1026	190/341	missense_variant	c.568A>G	p.Thr190Ala	Rv0564c	gpdA1	glycerol-3-phosphate	dehydrogenase
13-00771_GM	1	655382	snp	T	C	C:53	T:0	CDS	-	568/1026	190/341	missense_variant	c.568A>G	p.Thr190Ala	Rv0564c	gpdA1	glycerol-3-phosphate	dehydrogenase
13-00847_GM	1	655382	snp	T	C	C:109	T:0	CDS	-	568/1026	190/341	missense_variant	c.568A>G	p.Thr190Ala	Rv0564c	gpdA1	glycerol-3-phosphate	dehydrogenase
13-00948_GM	1	655382	snp	T	C	C:62	T:0	CDS	-	568/1026	190/341	missense_variant	c.568A>G	p.Thr190Ala	Rv0564c	gpdA1	glycerol-3-phosphate	dehydrogenase
13-01000_GM	1	655382	snp	T	C	C:94	T:0	CDS	-	568/1026	190/341	missense_variant	c.568A>G	p.Thr190Ala	Rv0564c	gpdA1	glycerol-3-phosphate	dehydrogenase
13-01022_GM	1	655382	snp	T	C	C:52	T:0	CDS	-	568/1026	190/341	missense_variant	c.568A>G	p.Thr190Ala	Rv0564c	gpdA1	glycerol-3-phosphate	dehydrogenase
13-02252_GM	1	655382	snp	T	C	C:96	T:0	CDS	-	568/1026	190/341	missense_variant	c.568A>G	p.Thr190Ala	Rv0564c	gpdA1	glycerol-3-phosphate	dehydrogenase
13-02506_GM	1	655382	snp	T	C	C:57	T:0	CDS	-	568/1026	190/341	missense_variant	c.568A>G	p.Thr190Ala	Rv0564c	gpdA1	glycerol-3-phosphate	dehydrogenase
13-02669_GM	1	655382	snp	T	C	C:24	T:0	CDS	-	568/1026	190/341	missense_variant	c.568A>G	p.Thr190Ala	Rv0564c	gpdA1	glycerol-3-phosphate	dehydrogenase
13-02674_GM	1	655382	snp	T	C	C:47	T:0	CDS	-	568/1026	190/341	missense_variant	c.568A>G	p.Thr190Ala	Rv0564c	gpdA1	glycerol-3-phosphate	dehydrogenase
13-02769_GM	1	655382	snp	T	C	C:97	T:0	CDS	-	568/1026	190/341	missense_variant	c.568A>G	p.Thr190Ala	Rv0564c	gpdA1	glycerol-3-phosphate	dehydrogenase
14-00102_GM	1	655382	snp	T	C	C:159	T:0	CDS	-	568/1026	190/341	missense_variant	c.568A>G	p.Thr190Ala	Rv0564c	gpdA1	glycerol-3-phosphate	dehydrogenase
14-00589_GM	1	655382	snp	T	C	C:52	T:0	CDS	-	568/1026	190/341	missense_variant	c.568A>G	p.Thr190Ala	Rv0564c	gpdA1	glycerol-3-phosphate	dehydrogenase
14-00938_GM	1	655382	snp	T	C	C:106	T:0	CDS	-	568/1026	190/341	missense_variant	c.568A>G	p.Thr190Ala	Rv0564c	gpdA1	glycerol-3-phosphate	dehydrogenase
14-00961_GM	1	655382	snp	T	C	C:483	T:0	CDS	-	568/1026	190/341	missense_variant	c.568A>G	p.Thr190Ala	Rv0564c	gpdA1	glycerol-3-phosphate	dehydrogenase
14-01246_GM	1	655382	snp	T	C	C:123	T:0	CDS	-	568/1026	190/341	missense_variant	c.568A>G	p.Thr190Ala	Rv0564c	gpdA1	glycerol-3-phosphate	dehydrogenase
14-01365_GM	1	655382	snp	T	C	C:219	T:4	CDS	-	568/1026	190/341	missense_variant	c.568A>G	p.Thr190Ala	Rv0564c	gpdA1	glycerol-3-phosphate	dehydrogenase
14-01545_GM	1	655382	snp	T	C	C:25	T:0	CDS	-	568/1026	190/341	missense_variant	c.568A>G	p.Thr190Ala	Rv0564c	gpdA1	glycerol-3-phosphate	dehydrogenase
14-02031_GM	1	655382	snp	T	C	C:27	T:0	CDS	-	568/1026	190/341	missense_variant	c.568A>G	p.Thr190Ala	Rv0564c	gpdA1	glycerol-3-phosphate	dehydrogenase
14-02033_GM	1	655382	snp	T	C	C:52	T:0	CDS	-	568/1026	190/341	missense_variant	c.568A>G	p.Thr190Ala	Rv0564c	gpdA1	glycerol-3-phosphate	dehydrogenase
14-02093_GM	1	655382	snp	T	C	C:50	T:0	CDS	-	568/1026	190/341	missense_variant	c.568A>G	p.Thr190Ala	Rv0564c	gpdA1	glycerol-3-phosphate	dehydrogenase
14-02168_GM	1	655382	snp	T	C	C:134	T:0	CDS	-	568/1026	190/341	missense_variant	c.568A>G	p.Thr190Ala	Rv0564c	gpdA1	glycerol-3-phosphate	dehydrogenase
14-02179_GM	1	655382	snp	T	C	C:163	T:0	CDS	-	568/1026	190/341	missense_variant	c.568A>G	p.Thr190Ala	Rv0564c	gpdA1	glycerol-3-phosphate	dehydrogenase
14-02229_GM	1	655382	snp	T	C	C:93	T:0	CDS	-	568/1026	190/341	missense_variant	c.568A>G	p.Thr190Ala	Rv0564c	gpdA1	glycerol-3-phosphate	dehydrogenase
14-02251_GM	1	655382	snp	T	C	C:58	T:0	CDS	-	568/1026	190/341	missense_variant	c.568A>G	p.Thr190Ala	Rv0564c	gpdA1	glycerol-3-phosphate	dehydrogenase
14-02334_GM	1	655382	snp	T	C	C:97	T:0	CDS	-	568/1026	190/341	missense_variant	c.568A>G	p.Thr190Ala	Rv0564c	gpdA1	glycerol-3-phosphate	dehydrogenase
14-02345_GM	1	655382	snp	T	C	C:73	T:0	CDS	-	568/1026	190/341	missense_variant	c.568A>G	p.Thr190Ala	Rv0564c	gpdA1	glycerol-3-phosphate	dehydrogenase
14-02558_GM	1	655382	snp	T	C	C:71	T:0	CDS	-	568/1026	190/341	missense_variant	c.568A>G	p.Thr190Ala	Rv0564c	gpdA1	glycerol-3-phosphate	dehydrogenase
E12-0019_GM	1	655382	snp	T	C	C:49	T:0	CDS	-	568/1026	190/341	missense_variant	c.568A>G	p.Thr190Ala	Rv0564c	gpdA1	glycerol-3-phosphate	dehydrogenase
E12-0045_GM	1	655382	snp	T	C	C:149	T:0	CDS	-	568/1026	190/341	missense_variant	c.568A>G	p.Thr190Ala	Rv0564c	gpdA1	glycerol-3-phosphate	dehydrogenase
E12-0065_GM	1	655382	snp	T	C	C:159	T:0	CDS	-	568/1026	190/341	missense_variant	c.568A>G	p.Thr190Ala	Rv0564c	gpdA1	glycerol-3-phosphate	dehydrogenase
E12-0067_GM	1	655382	snp	T	C	C:103	T:0	CDS	-	568/1026	190/341	missense_variant	c.568A>G	p.Thr190Ala	Rv0564c	gpdA1	glycerol-3-phosphate	dehydrogenase
E12-0071_GM	1	655382	snp	T	C	C:62	T:1	CDS	-	568/1026	190/341	missense_variant	c.568A>G	p.Thr190Ala	Rv0564c	gpdA1	glycerol-3-phosphate	dehydrogenase
E12-0085_GM	1	655382	snp	T	C	C:145	T:0	CDS	-	568/1026	190/341	missense_variant	c.568A>G	p.Thr190Ala	Rv0564c	gpdA1	glycerol-3-phosphate	dehydrogenase
E12-0155_GM	1	655382	snp	T	C	C:37	T:0	CDS	-	568/1026	190/341	missense_variant	c.568A>G	p.Thr190Ala	Rv0564c	gpdA1	glycerol-3-phosphate	dehydrogenase
E12-0165_GM	1	655382	snp	T	C	C:109	T:0	CDS	-	568/1026	190/341	missense_variant	c.568A>G	p.Thr190Ala	Rv0564c	gpdA1	glycerol-3-phosphate	dehydrogenase
E12-01858_GM	1	655382	snp	T	C	C:20	T:0	CDS	-	568/1026	190/341	missense_variant	c.568A>G	p.Thr190Ala	Rv0564c	gpdA1	glycerol-3-phosphate	dehydrogenase
E12-0217_GM	1	655382	snp	T	C	C:104	T:0	CDS	-	568/1026	190/341	missense_variant	c.568A>G	p.Thr190Ala	Rv0564c	gpdA1	glycerol-3-phosphate	dehydrogenase
E12-0244_GM	1	655382	snp	T	C	C:28	T:0	CDS	-	568/1026	190/341	missense_variant	c.568A>G	p.Thr190Ala	Rv0564c	gpdA1	glycerol-3-phosphate	dehydrogenase
E12-0298_GM	1	655382	snp	T	C	C:185	T:0	CDS	-	568/1026	190/341	missense_variant	c.568A>G	p.Thr190Ala	Rv0564c	gpdA1	glycerol-3-phosphate	dehydrogenase
E12-0327_GM	1	655382	snp	T	C	C:157	T:1	CDS	-	568/1026	190/341	missense_variant	c.568A>G	p.Thr190Ala	Rv0564c	gpdA1	glycerol-3-phosphate	dehydrogenase
E12-0411_GM	1	655382	snp	T	C	C:164	T:0	CDS	-	568/1026	190/341	missense_variant	c.568A>G	p.Thr190Ala	Rv0564c	gpdA1	glycerol-3-phosphate	dehydrogenase
E12-0439_GM	1	655382	snp	T	C	C:238	T:0	CDS	-	568/1026	190/341	missense_variant	c.568A>G	p.Thr190Ala	Rv0564c	gpdA1	glycerol-3-phosphate	dehydrogenase
E12-0617_GM	1	655382	snp	T	C	C:210	T:0	CDS	-	568/1026	190/341	missense_variant	c.568A>G	p.Thr190Ala	Rv0564c	gpdA1	glycerol-3-phosphate	dehydrogenase
E12-0690_GM	1	655382	snp	T	C	C:157	T:0	CDS	-	568/1026	190/341	missense_variant	c.568A>G	p.Thr190Ala	Rv0564c	gpdA1	glycerol-3-phosphate	dehydrogenase
E12-0900_GM	1	655382	snp	T	C	C:135	T:0	CDS	-	568/1026	190/341	missense_variant	c.568A>G	p.Thr190Ala	Rv0564c	gpdA1	glycerol-3-phosphate	dehydrogenase
E12-1081_GM	1	655382	snp	T	C	C:67	T:0	CDS	-	568/1026	190/341	missense_variant	c.568A>G	p.Thr190Ala	Rv0564c	gpdA1	glycerol-3-phosphate	dehydrogenase
E12-1112_GM	1	655382	snp	T	C	C:117	T:0	CDS	-	568/1026	190/341	missense_variant	c.568A>G	p.Thr190Ala	Rv0564c	gpdA1	glycerol-3-phosphate	dehydrogenase
E12-1229_GM	1	655382	snp	T	C	C:21	T:0	CDS	-	568/1026	190/341	missense_variant	c.568A>G	p.Thr190Ala	Rv0564c	gpdA1	glycerol-3-phosphate	dehydrogenase
E12-1231_GM	1	655382	snp	T	C	C:147	T:0	CDS	-	568/1026	190/341	missense_variant	c.568A>G	p.Thr190Ala	Rv0564c	gpdA1	glycerol-3-phosphate	dehydrogenase
E12-1256_GM	1	655382	snp	T	C	C:26	T:0	CDS	-	568/1026	190/341	missense_variant	c.568A>G	p.Thr190Ala	Rv0564c	gpdA1	glycerol-3-phosphate	dehydrogenase
E12-1738_GM	1	655382	snp	T	C	C:124	T:0	CDS	-	568/1026	190/341	missense_variant	c.568A>G	p.Thr190Ala	Rv0564c	gpdA1	glycerol-3-phosphate	dehydrogenase
E12-1920_GM	1	655382	snp	T	C	C:114	T:0	CDS	-	568/1026	190/341	missense_variant	c.568A>G	p.Thr190Ala	Rv0564c	gpdA1	glycerol-3-phosphate	dehydrogenase
E12-1951_GM	1	655382	snp	T	C	C:218	T:0	CDS	-	568/1026	190/341	missense_variant	c.568A>G	p.Thr190Ala	Rv0564c	gpdA1	glycerol-3-phosphate	dehydrogenase
E12-2189_GM	1	655382	snp	T	C	C:46	T:0	CDS	-	568/1026	190/341	missense_variant	c.568A>G	p.Thr190Ala	Rv0564c	gpdA1	glycerol-3-phosphate	dehydrogenase
E12-2340_GM	1	655382	snp	T	C	C:61	T:0	CDS	-	568/1026	190/341	missense_variant	c.568A>G	p.Thr190Ala	Rv0564c	gpdA1	glycerol-3-phosphate	dehydrogenase
E12-2345_GM	1	655382	snp	T	C	C:140	T:0	CDS	-	568/1026	190/341	missense_variant	c.568A>G	p.Thr190Ala	Rv0564c	gpdA1	glycerol-3-phosphate	dehydrogenase
E12-2472_GM	1	655382	snp	T	C	C:93	T:0	CDS	-	568/1026	190/341	missense_variant	c.568A>G	p.Thr190Ala	Rv0564c	gpdA1	glycerol-3-phosphate	dehydrogenase
E12-2741_GM	1	655382	snp	T	C	C:150	T:0	CDS	-	568/1026	190/341	missense_variant	c.568A>G	p.Thr190Ala	Rv0564c	gpdA1	glycerol-3-phosphate	dehydrogenase
E12-3056_GM	1	655382	snp	T	C	C:34	T:0	CDS	-	568/1026	190/341	missense_variant	c.568A>G	p.Thr190Ala	Rv0564c	gpdA1	glycerol-3-phosphate	dehydrogenase
E12-3547_GM	1	655382	snp	T	C	C:92	T:0	CDS	-	568/1026	190/341	missense_variant	c.568A>G	p.Thr190Ala	Rv0564c	gpdA1	glycerol-3-phosphate	dehydrogenase
E12-3582_GM	1	655382	snp	T	C	C:61	T:0	CDS	-	568/1026	190/341	missense_variant	c.568A>G	p.Thr190Ala	Rv0564c	gpdA1	glycerol-3-phosphate	dehydrogenase
E12-3689_GM	1	655382	snp	T	C	C:84	T:0	CDS	-	568/1026	190/341	missense_variant	c.568A>G	p.Thr190Ala	Rv0564c	gpdA1	glycerol-3-phosphate	dehydrogenase
E12-4011_GM	1	655382	snp	T	C	C:21	T:0	CDS	-	568/1026	190/341	missense_variant	c.568A>G	p.Thr190Ala	Rv0564c	gpdA1	glycerol-3-phosphate	dehydrogenase
E12-4025_GM	1	655382	snp	T	C	C:89	T:0	CDS	-	568/1026	190/341	missense_variant	c.568A>G	p.Thr190Ala	Rv0564c	gpdA1	glycerol-3-phosphate	dehydrogenase
E12-4037_GM	1	655382	snp	T	C	C:34	T:0	CDS	-	568/1026	190/341	missense_variant	c.568A>G	p.Thr190Ala	Rv0564c	gpdA1	glycerol-3-phosphate	dehydrogenase
E12-4082_GM	1	655382	snp	T	C	C:26	T:0	CDS	-	568/1026	190/341	missense_variant	c.568A>G	p.Thr190Ala	Rv0564c	gpdA1	glycerol-3-phosphate	dehydrogenase
E12-4204_GM	1	655382	snp	T	C	C:92	T:0	CDS	-	568/1026	190/341	missense_variant	c.568A>G	p.Thr190Ala	Rv0564c	gpdA1	glycerol-3-phosphate	dehydrogenase
E12-4234_GM	1	655382	snp	T	C	C:116	T:0	CDS	-	568/1026	190/341	missense_variant	c.568A>G	p.Thr190Ala	Rv0564c	gpdA1	glycerol-3-phosphate	dehydrogenase
E12-4242_GM	1	655382	snp	T	C	C:71	T:0	CDS	-	568/1026	190/341	missense_variant	c.568A>G	p.Thr190Ala	Rv0564c	gpdA1	glycerol-3-phosphate	dehydrogenase
E12-4367_GM	1	655382	snp	T	C	C:218	T:0	CDS	-	568/1026	190/341	missense_variant	c.568A>G	p.Thr190Ala	Rv0564c	gpdA1	glycerol-3-phosphate	dehydrogenase
E12-4374_GM	1	655382	snp	T	C	C:66	T:0	CDS	-	568/1026	190/341	missense_variant	c.568A>G	p.Thr190Ala	Rv0564c	gpdA1	glycerol-3-phosphate	dehydrogenase
E12-4385_GM	1	655382	snp	T	C	C:73	T:0	CDS	-	568/1026	190/341	missense_variant	c.568A>G	p.Thr190Ala	Rv0564c	gpdA1	glycerol-3-phosphate	dehydrogenase
E12-4883_GM	1	655382	snp	T	C	C:104	T:0	CDS	-	568/1026	190/341	missense_variant	c.568A>G	p.Thr190Ala	Rv0564c	gpdA1	glycerol-3-phosphate	dehydrogenase
E12-5844_GM	1	655382	snp	T	C	C:66	T:0	CDS	-	568/1026	190/341	missense_variant	c.568A>G	p.Thr190Ala	Rv0564c	gpdA1	glycerol-3-phosphate	dehydrogenase
E12-6035_GM	1	655382	snp	T	C	C:12	T:0	CDS	-	568/1026	190/341	missense_variant	c.568A>G	p.Thr190Ala	Rv0564c	gpdA1	glycerol-3-phosphate	dehydrogenase
E12-6047_GM	1	655382	snp	T	C	C:178	T:0	CDS	-	568/1026	190/341	missense_variant	c.568A>G	p.Thr190Ala	Rv0564c	gpdA1	glycerol-3-phosphate	dehydrogenase
E12-6438_GM	1	655382	snp	T	C	C:215	T:0	CDS	-	568/1026	190/341	missense_variant	c.568A>G	p.Thr190Ala	Rv0564c	gpdA1	glycerol-3-phosphate	dehydrogenase
E12-6462_GM	1	655382	snp	T	C	C:78	T:0	CDS	-	568/1026	190/341	missense_variant	c.568A>G	p.Thr190Ala	Rv0564c	gpdA1	glycerol-3-phosphate	dehydrogenase
E12-6723_GM	1	655382	snp	T	C	C:70	T:0	CDS	-	568/1026	190/341	missense_variant	c.568A>G	p.Thr190Ala	Rv0564c	gpdA1	glycerol-3-phosphate	dehydrogenase
E12-6728_GM	1	655382	snp	T	C	C:44	T:0	CDS	-	568/1026	190/341	missense_variant	c.568A>G	p.Thr190Ala	Rv0564c	gpdA1	glycerol-3-phosphate	dehydrogenase
E12-6759_GM	1	655382	snp	T	C	C:117	T:0	CDS	-	568/1026	190/341	missense_variant	c.568A>G	p.Thr190Ala	Rv0564c	gpdA1	glycerol-3-phosphate	dehydrogenase
E12-6977_GM	1	655382	snp	T	C	C:64	T:0	CDS	-	568/1026	190/341	missense_variant	c.568A>G	p.Thr190Ala	Rv0564c	gpdA1	glycerol-3-phosphate	dehydrogenase
E12-7165_GM	1	655382	snp	T	C	C:36	T:0	CDS	-	568/1026	190/341	missense_variant	c.568A>G	p.Thr190Ala	Rv0564c	gpdA1	glycerol-3-phosphate	dehydrogenase
E12-7425_GM	1	655382	snp	T	C	C:43	T:0	CDS	-	568/1026	190/341	missense_variant	c.568A>G	p.Thr190Ala	Rv0564c	gpdA1	glycerol-3-phosphate	dehydrogenase
E12-7863_GM	1	655382	snp	T	C	C:31	T:0	CDS	-	568/1026	190/341	missense_variant	c.568A>G	p.Thr190Ala	Rv0564c	gpdA1	glycerol-3-phosphate	dehydrogenase
E12-8498_GM	1	655382	snp	T	C	C:45	T:0	CDS	-	568/1026	190/341	missense_variant	c.568A>G	p.Thr190Ala	Rv0564c	gpdA1	glycerol-3-phosphate	dehydrogenase
E12-8697_GM	1	655382	snp	T	C	C:40	T:0	CDS	-	568/1026	190/341	missense_variant	c.568A>G	p.Thr190Ala	Rv0564c	gpdA1	glycerol-3-phosphate	dehydrogenase
E12-8717_GM	1	655382	snp	T	C	C:59	T:0	CDS	-	568/1026	190/341	missense_variant	c.568A>G	p.Thr190Ala	Rv0564c	gpdA1	glycerol-3-phosphate	dehydrogenase
E12-8721_GM	1	655382	snp	T	C	C:84	T:0	CDS	-	568/1026	190/341	missense_variant	c.568A>G	p.Thr190Ala	Rv0564c	gpdA1	glycerol-3-phosphate	dehydrogenase
E12-8969_GM	1	655382	snp	T	C	C:95	T:0	CDS	-	568/1026	190/341	missense_variant	c.568A>G	p.Thr190Ala	Rv0564c	gpdA1	glycerol-3-phosphate	dehydrogenase
E12-9331_GM	1	655382	snp	T	C	C:185	T:0	CDS	-	568/1026	190/341	missense_variant	c.568A>G	p.Thr190Ala	Rv0564c	gpdA1	glycerol-3-phosphate	dehydrogenase
E12-9354_GM	1	655382	snp	T	C	C:66	T:0	CDS	-	568/1026	190/341	missense_variant	c.568A>G	p.Thr190Ala	Rv0564c	gpdA1	glycerol-3-phosphate	dehydrogenase
E12-9363_GM	1	655382	snp	T	C	C:75	T:0	CDS	-	568/1026	190/341	missense_variant	c.568A>G	p.Thr190Ala	Rv0564c	gpdA1	glycerol-3-phosphate	dehydrogenase
E12-9680_GM	1	655382	snp	T	C	C:160	T:2	CDS	-	568/1026	190/341	missense_variant	c.568A>G	p.Thr190Ala	Rv0564c	gpdA1	glycerol-3-phosphate	dehydrogenase
E12-9815_GM	1	655382	snp	T	C	C:109	T:0	CDS	-	568/1026	190/341	missense_variant	c.568A>G	p.Thr190Ala	Rv0564c	gpdA1	glycerol-3-phosphate	dehydrogenase
E13-10321_GM	1	655382	snp	T	C	C:43	T:0	CDS	-	568/1026	190/341	missense_variant	c.568A>G	p.Thr190Ala	Rv0564c	gpdA1	glycerol-3-phosphate	dehydrogenase
E13-10433_GM	1	655382	snp	T	C	C:77	T:0	CDS	-	568/1026	190/341	missense_variant	c.568A>G	p.Thr190Ala	Rv0564c	gpdA1	glycerol-3-phosphate	dehydrogenase
E13-10713_GM	1	655382	snp	T	C	C:181	T:0	CDS	-	568/1026	190/341	missense_variant	c.568A>G	p.Thr190Ala	Rv0564c	gpdA1	glycerol-3-phosphate	dehydrogenase
E13-11190_GM	1	655382	snp	T	C	C:175	T:0	CDS	-	568/1026	190/341	missense_variant	c.568A>G	p.Thr190Ala	Rv0564c	gpdA1	glycerol-3-phosphate	dehydrogenase
E13-11195_GM	1	655382	snp	T	C	C:89	T:0	CDS	-	568/1026	190/341	missense_variant	c.568A>G	p.Thr190Ala	Rv0564c	gpdA1	glycerol-3-phosphate	dehydrogenase
E13-11365_GM	1	655382	snp	T	C	C:30	T:0	CDS	-	568/1026	190/341	missense_variant	c.568A>G	p.Thr190Ala	Rv0564c	gpdA1	glycerol-3-phosphate	dehydrogenase
E13-11915_GM	1	655382	snp	T	C	C:32	T:0	CDS	-	568/1026	190/341	missense_variant	c.568A>G	p.Thr190Ala	Rv0564c	gpdA1	glycerol-3-phosphate	dehydrogenase
E13-11917_GM	1	655382	snp	T	C	C:36	T:0	CDS	-	568/1026	190/341	missense_variant	c.568A>G	p.Thr190Ala	Rv0564c	gpdA1	glycerol-3-phosphate	dehydrogenase
E13-11918_GM	1	655382	snp	T	C	C:34	T:1	CDS	-	568/1026	190/341	missense_variant	c.568A>G	p.Thr190Ala	Rv0564c	gpdA1	glycerol-3-phosphate	dehydrogenase
E13-12177_GM	1	655382	snp	T	C	C:85	T:0	CDS	-	568/1026	190/341	missense_variant	c.568A>G	p.Thr190Ala	Rv0564c	gpdA1	glycerol-3-phosphate	dehydrogenase
E13-12317_GM	1	655382	snp	T	C	C:109	T:0	CDS	-	568/1026	190/341	missense_variant	c.568A>G	p.Thr190Ala	Rv0564c	gpdA1	glycerol-3-phosphate	dehydrogenase
E13-12966_GM	1	655382	snp	T	C	C:56	T:0	CDS	-	568/1026	190/341	missense_variant	c.568A>G	p.Thr190Ala	Rv0564c	gpdA1	glycerol-3-phosphate	dehydrogenase
E13-13014_GM	1	655382	snp	T	C	C:62	T:0	CDS	-	568/1026	190/341	missense_variant	c.568A>G	p.Thr190Ala	Rv0564c	gpdA1	glycerol-3-phosphate	dehydrogenase
E13-13018_GM	1	655382	snp	T	C	C:115	T:0	CDS	-	568/1026	190/341	missense_variant	c.568A>G	p.Thr190Ala	Rv0564c	gpdA1	glycerol-3-phosphate	dehydrogenase
E13-13023_GM	1	655382	snp	T	C	C:133	T:0	CDS	-	568/1026	190/341	missense_variant	c.568A>G	p.Thr190Ala	Rv0564c	gpdA1	glycerol-3-phosphate	dehydrogenase
E13-13025_GM	1	655382	snp	T	C	C:43	T:0	CDS	-	568/1026	190/341	missense_variant	c.568A>G	p.Thr190Ala	Rv0564c	gpdA1	glycerol-3-phosphate	dehydrogenase
E13-13036_GM	1	655382	snp	T	C	C:99	T:0	CDS	-	568/1026	190/341	missense_variant	c.568A>G	p.Thr190Ala	Rv0564c	gpdA1	glycerol-3-phosphate	dehydrogenase
E13-13111_GM	1	655382	snp	T	C	C:45	T:0	CDS	-	568/1026	190/341	missense_variant	c.568A>G	p.Thr190Ala	Rv0564c	gpdA1	glycerol-3-phosphate	dehydrogenase
E13-13157_GM	1	655382	snp	T	C	C:125	T:0	CDS	-	568/1026	190/341	missense_variant	c.568A>G	p.Thr190Ala	Rv0564c	gpdA1	glycerol-3-phosphate	dehydrogenase
E13-13374_GM	1	655382	snp	T	C	C:39	T:0	CDS	-	568/1026	190/341	missense_variant	c.568A>G	p.Thr190Ala	Rv0564c	gpdA1	glycerol-3-phosphate	dehydrogenase
E13-13486_GM	1	655382	snp	T	C	C:232	T:0	CDS	-	568/1026	190/341	missense_variant	c.568A>G	p.Thr190Ala	Rv0564c	gpdA1	glycerol-3-phosphate	dehydrogenase
E13-13494_GM	1	655382	snp	T	C	C:114	T:0	CDS	-	568/1026	190/341	missense_variant	c.568A>G	p.Thr190Ala	Rv0564c	gpdA1	glycerol-3-phosphate	dehydrogenase
E13-13587_GM	1	655382	snp	T	C	C:82	T:0	CDS	-	568/1026	190/341	missense_variant	c.568A>G	p.Thr190Ala	Rv0564c	gpdA1	glycerol-3-phosphate	dehydrogenase
E13-13591_GM	1	655382	snp	T	C	C:42	T:0	CDS	-	568/1026	190/341	missense_variant	c.568A>G	p.Thr190Ala	Rv0564c	gpdA1	glycerol-3-phosphate	dehydrogenase
E13-13685_GM	1	655382	snp	T	C	C:95	T:0	CDS	-	568/1026	190/341	missense_variant	c.568A>G	p.Thr190Ala	Rv0564c	gpdA1	glycerol-3-phosphate	dehydrogenase
E13-13885_GM	1	655382	snp	T	C	C:80	T:0	CDS	-	568/1026	190/341	missense_variant	c.568A>G	p.Thr190Ala	Rv0564c	gpdA1	glycerol-3-phosphate	dehydrogenase
E13-13887_GM	1	655382	snp	T	C	C:139	T:1	CDS	-	568/1026	190/341	missense_variant	c.568A>G	p.Thr190Ala	Rv0564c	gpdA1	glycerol-3-phosphate	dehydrogenase
E13-13892_GM	1	655382	snp	T	C	C:53	T:0	CDS	-	568/1026	190/341	missense_variant	c.568A>G	p.Thr190Ala	Rv0564c	gpdA1	glycerol-3-phosphate	dehydrogenase
E13-13955_GM	1	655382	snp	T	C	C:91	T:0	CDS	-	568/1026	190/341	missense_variant	c.568A>G	p.Thr190Ala	Rv0564c	gpdA1	glycerol-3-phosphate	dehydrogenase
E13-13958_GM	1	655382	snp	T	C	C:110	T:0	CDS	-	568/1026	190/341	missense_variant	c.568A>G	p.Thr190Ala	Rv0564c	gpdA1	glycerol-3-phosphate	dehydrogenase
E13-14174_GM	1	655382	snp	T	C	C:41	T:0	CDS	-	568/1026	190/341	missense_variant	c.568A>G	p.Thr190Ala	Rv0564c	gpdA1	glycerol-3-phosphate	dehydrogenase
E13-14372_GM	1	655382	snp	T	C	C:37	T:0	CDS	-	568/1026	190/341	missense_variant	c.568A>G	p.Thr190Ala	Rv0564c	gpdA1	glycerol-3-phosphate	dehydrogenase
E13-14400_GM	1	655382	snp	T	C	C:100	T:0	CDS	-	568/1026	190/341	missense_variant	c.568A>G	p.Thr190Ala	Rv0564c	gpdA1	glycerol-3-phosphate	dehydrogenase
E13-14734_GM	1	655382	snp	T	C	C:80	T:0	CDS	-	568/1026	190/341	missense_variant	c.568A>G	p.Thr190Ala	Rv0564c	gpdA1	glycerol-3-phosphate	dehydrogenase
E13-14956_GM	1	655382	snp	T	C	C:63	T:0	CDS	-	568/1026	190/341	missense_variant	c.568A>G	p.Thr190Ala	Rv0564c	gpdA1	glycerol-3-phosphate	dehydrogenase
E13-14968_GM	1	655382	snp	T	C	C:100	T:0	CDS	-	568/1026	190/341	missense_variant	c.568A>G	p.Thr190Ala	Rv0564c	gpdA1	glycerol-3-phosphate	dehydrogenase
E13-14975_GM	1	655382	snp	T	C	C:63	T:0	CDS	-	568/1026	190/341	missense_variant	c.568A>G	p.Thr190Ala	Rv0564c	gpdA1	glycerol-3-phosphate	dehydrogenase
E13-14980_GM	1	655382	snp	T	C	C:137	T:0	CDS	-	568/1026	190/341	missense_variant	c.568A>G	p.Thr190Ala	Rv0564c	gpdA1	glycerol-3-phosphate	dehydrogenase
E13-14993_GM	1	655382	snp	T	C	C:35	T:0	CDS	-	568/1026	190/341	missense_variant	c.568A>G	p.Thr190Ala	Rv0564c	gpdA1	glycerol-3-phosphate	dehydrogenase
E13-15017_GM	1	655382	snp	T	C	C:69	T:0	CDS	-	568/1026	190/341	missense_variant	c.568A>G	p.Thr190Ala	Rv0564c	gpdA1	glycerol-3-phosphate	dehydrogenase
E13-15019_GM	1	655382	snp	T	C	C:105	T:0	CDS	-	568/1026	190/341	missense_variant	c.568A>G	p.Thr190Ala	Rv0564c	gpdA1	glycerol-3-phosphate	dehydrogenase
E13-15031_GM	1	655382	snp	T	C	C:46	T:0	CDS	-	568/1026	190/341	missense_variant	c.568A>G	p.Thr190Ala	Rv0564c	gpdA1	glycerol-3-phosphate	dehydrogenase
E13-15215_GM	1	655382	snp	T	C	C:63	T:0	CDS	-	568/1026	190/341	missense_variant	c.568A>G	p.Thr190Ala	Rv0564c	gpdA1	glycerol-3-phosphate	dehydrogenase
E13-15218_GM	1	655382	snp	T	C	C:74	T:0	CDS	-	568/1026	190/341	missense_variant	c.568A>G	p.Thr190Ala	Rv0564c	gpdA1	glycerol-3-phosphate	dehydrogenase
E13-15223_GM	1	655382	snp	T	C	C:79	T:0	CDS	-	568/1026	190/341	missense_variant	c.568A>G	p.Thr190Ala	Rv0564c	gpdA1	glycerol-3-phosphate	dehydrogenase
E13-15410_GM	1	655382	snp	T	C	C:86	T:0	CDS	-	568/1026	190/341	missense_variant	c.568A>G	p.Thr190Ala	Rv0564c	gpdA1	glycerol-3-phosphate	dehydrogenase
E13-15525_GM	1	655382	snp	T	C	C:127	T:0	CDS	-	568/1026	190/341	missense_variant	c.568A>G	p.Thr190Ala	Rv0564c	gpdA1	glycerol-3-phosphate	dehydrogenase
E13-15531_GM	1	655382	snp	T	C	C:100	T:0	CDS	-	568/1026	190/341	missense_variant	c.568A>G	p.Thr190Ala	Rv0564c	gpdA1	glycerol-3-phosphate	dehydrogenase
E13-15997_GM	1	655382	snp	T	C	C:94	T:0	CDS	-	568/1026	190/341	missense_variant	c.568A>G	p.Thr190Ala	Rv0564c	gpdA1	glycerol-3-phosphate	dehydrogenase
E13-16222_GM	1	655382	snp	T	C	C:116	T:0	CDS	-	568/1026	190/341	missense_variant	c.568A>G	p.Thr190Ala	Rv0564c	gpdA1	glycerol-3-phosphate	dehydrogenase
E13-16229_GM	1	655382	snp	T	C	C:61	T:0	CDS	-	568/1026	190/341	missense_variant	c.568A>G	p.Thr190Ala	Rv0564c	gpdA1	glycerol-3-phosphate	dehydrogenase
E13-16255_GM	1	655382	snp	T	C	C:39	T:0	CDS	-	568/1026	190/341	missense_variant	c.568A>G	p.Thr190Ala	Rv0564c	gpdA1	glycerol-3-phosphate	dehydrogenase
E13-16258_GM	1	655382	snp	T	C	C:47	T:0	CDS	-	568/1026	190/341	missense_variant	c.568A>G	p.Thr190Ala	Rv0564c	gpdA1	glycerol-3-phosphate	dehydrogenase
E13-16363_GM	1	655382	snp	T	C	C:129	T:0	CDS	-	568/1026	190/341	missense_variant	c.568A>G	p.Thr190Ala	Rv0564c	gpdA1	glycerol-3-phosphate	dehydrogenase
E13-16388_GM	1	655382	snp	T	C	C:114	T:0	CDS	-	568/1026	190/341	missense_variant	c.568A>G	p.Thr190Ala	Rv0564c	gpdA1	glycerol-3-phosphate	dehydrogenase
E13-16751_GM	1	655382	snp	T	C	C:212	T:0	CDS	-	568/1026	190/341	missense_variant	c.568A>G	p.Thr190Ala	Rv0564c	gpdA1	glycerol-3-phosphate	dehydrogenase
E13-16769_GM	1	655382	snp	T	C	C:81	T:0	CDS	-	568/1026	190/341	missense_variant	c.568A>G	p.Thr190Ala	Rv0564c	gpdA1	glycerol-3-phosphate	dehydrogenase
E13-17402_GM	1	655382	snp	T	C	C:60	T:0	CDS	-	568/1026	190/341	missense_variant	c.568A>G	p.Thr190Ala	Rv0564c	gpdA1	glycerol-3-phosphate	dehydrogenase
E13-17641_GM	1	655382	snp	T	C	C:288	T:0	CDS	-	568/1026	190/341	missense_variant	c.568A>G	p.Thr190Ala	Rv0564c	gpdA1	glycerol-3-phosphate	dehydrogenase
E13-17647_GM	1	655382	snp	T	C	C:36	T:0	CDS	-	568/1026	190/341	missense_variant	c.568A>G	p.Thr190Ala	Rv0564c	gpdA1	glycerol-3-phosphate	dehydrogenase
E13-17928_GM	1	655382	snp	T	C	C:124	T:0	CDS	-	568/1026	190/341	missense_variant	c.568A>G	p.Thr190Ala	Rv0564c	gpdA1	glycerol-3-phosphate	dehydrogenase
E13-18364_GM	1	655382	snp	T	C	C:178	T:0	CDS	-	568/1026	190/341	missense_variant	c.568A>G	p.Thr190Ala	Rv0564c	gpdA1	glycerol-3-phosphate	dehydrogenase
E13-18465_GM	1	655382	snp	T	C	C:127	T:0	CDS	-	568/1026	190/341	missense_variant	c.568A>G	p.Thr190Ala	Rv0564c	gpdA1	glycerol-3-phosphate	dehydrogenase
E13-18510_GM	1	655382	snp	T	C	C:85	T:0	CDS	-	568/1026	190/341	missense_variant	c.568A>G	p.Thr190Ala	Rv0564c	gpdA1	glycerol-3-phosphate	dehydrogenase
E13-18726_GM	1	655382	snp	T	C	C:99	T:0	CDS	-	568/1026	190/341	missense_variant	c.568A>G	p.Thr190Ala	Rv0564c	gpdA1	glycerol-3-phosphate	dehydrogenase
E13-18923_GM	1	655382	snp	T	C	C:23	T:0	CDS	-	568/1026	190/341	missense_variant	c.568A>G	p.Thr190Ala	Rv0564c	gpdA1	glycerol-3-phosphate	dehydrogenase
E13-18929_GM	1	655382	snp	T	C	C:45	T:0	CDS	-	568/1026	190/341	missense_variant	c.568A>G	p.Thr190Ala	Rv0564c	gpdA1	glycerol-3-phosphate	dehydrogenase
E13-19125_GM	1	655382	snp	T	C	C:149	T:10	CDS	-	568/1026	190/341	missense_variant	c.568A>G	p.Thr190Ala	Rv0564c	gpdA1	glycerol-3-phosphate	dehydrogenase
E13-20051_GM	1	655382	snp	T	C	C:81	T:0	CDS	-	568/1026	190/341	missense_variant	c.568A>G	p.Thr190Ala	Rv0564c	gpdA1	glycerol-3-phosphate	dehydrogenase
E13-20218_GM	1	655382	snp	T	C	C:70	T:0	CDS	-	568/1026	190/341	missense_variant	c.568A>G	p.Thr190Ala	Rv0564c	gpdA1	glycerol-3-phosphate	dehydrogenase
E14-20550_GM	1	655382	snp	T	C	C:81	T:0	CDS	-	568/1026	190/341	missense_variant	c.568A>G	p.Thr190Ala	Rv0564c	gpdA1	glycerol-3-phosphate	dehydrogenase
E14-20623_GM	1	655382	snp	T	C	C:88	T:0	CDS	-	568/1026	190/341	missense_variant	c.568A>G	p.Thr190Ala	Rv0564c	gpdA1	glycerol-3-phosphate	dehydrogenase
E14-20628_GM	1	655382	snp	T	C	C:39	T:0	CDS	-	568/1026	190/341	missense_variant	c.568A>G	p.Thr190Ala	Rv0564c	gpdA1	glycerol-3-phosphate	dehydrogenase
E14-21077_GM	1	655382	snp	T	C	C:74	T:0	CDS	-	568/1026	190/341	missense_variant	c.568A>G	p.Thr190Ala	Rv0564c	gpdA1	glycerol-3-phosphate	dehydrogenase
E14-21080_GM	1	655382	snp	T	C	C:81	T:0	CDS	-	568/1026	190/341	missense_variant	c.568A>G	p.Thr190Ala	Rv0564c	gpdA1	glycerol-3-phosphate	dehydrogenase
E14-21387_GM	1	655382	snp	T	C	C:54	T:0	CDS	-	568/1026	190/341	missense_variant	c.568A>G	p.Thr190Ala	Rv0564c	gpdA1	glycerol-3-phosphate	dehydrogenase
E14-21463_GM	1	655382	snp	T	C	C:105	T:1	CDS	-	568/1026	190/341	missense_variant	c.568A>G	p.Thr190Ala	Rv0564c	gpdA1	glycerol-3-phosphate	dehydrogenase
E14-21483_GM	1	655382	snp	T	C	C:151	T:0	CDS	-	568/1026	190/341	missense_variant	c.568A>G	p.Thr190Ala	Rv0564c	gpdA1	glycerol-3-phosphate	dehydrogenase
E14-21488_GM	1	655382	snp	T	C	C:27	T:0	CDS	-	568/1026	190/341	missense_variant	c.568A>G	p.Thr190Ala	Rv0564c	gpdA1	glycerol-3-phosphate	dehydrogenase
E14-21654_GM	1	655382	snp	T	C	C:158	T:0	CDS	-	568/1026	190/341	missense_variant	c.568A>G	p.Thr190Ala	Rv0564c	gpdA1	glycerol-3-phosphate	dehydrogenase
E14-21867_GM	1	655382	snp	T	C	C:75	T:0	CDS	-	568/1026	190/341	missense_variant	c.568A>G	p.Thr190Ala	Rv0564c	gpdA1	glycerol-3-phosphate	dehydrogenase
E14-22064_GM	1	655382	snp	T	C	C:54	T:0	CDS	-	568/1026	190/341	missense_variant	c.568A>G	p.Thr190Ala	Rv0564c	gpdA1	glycerol-3-phosphate	dehydrogenase
E14-22166_GM	1	655382	snp	T	C	C:105	T:0	CDS	-	568/1026	190/341	missense_variant	c.568A>G	p.Thr190Ala	Rv0564c	gpdA1	glycerol-3-phosphate	dehydrogenase
E14-22302_GM	1	655382	snp	T	C	C:97	T:0	CDS	-	568/1026	190/341	missense_variant	c.568A>G	p.Thr190Ala	Rv0564c	gpdA1	glycerol-3-phosphate	dehydrogenase
E14-22310_GM	1	655382	snp	T	C	C:88	T:0	CDS	-	568/1026	190/341	missense_variant	c.568A>G	p.Thr190Ala	Rv0564c	gpdA1	glycerol-3-phosphate	dehydrogenase
E14-22492_GM	1	655382	snp	T	C	C:107	T:0	CDS	-	568/1026	190/341	missense_variant	c.568A>G	p.Thr190Ala	Rv0564c	gpdA1	glycerol-3-phosphate	dehydrogenase
E14-22598_GM	1	655382	snp	T	C	C:47	T:0	CDS	-	568/1026	190/341	missense_variant	c.568A>G	p.Thr190Ala	Rv0564c	gpdA1	glycerol-3-phosphate	dehydrogenase
E14-22669_GM	1	655382	snp	T	C	C:197	T:0	CDS	-	568/1026	190/341	missense_variant	c.568A>G	p.Thr190Ala	Rv0564c	gpdA1	glycerol-3-phosphate	dehydrogenase
E14-22822_GM	1	655382	snp	T	C	C:69	T:0	CDS	-	568/1026	190/341	missense_variant	c.568A>G	p.Thr190Ala	Rv0564c	gpdA1	glycerol-3-phosphate	dehydrogenase
E14-22825_GM	1	655382	snp	T	C	C:129	T:0	CDS	-	568/1026	190/341	missense_variant	c.568A>G	p.Thr190Ala	Rv0564c	gpdA1	glycerol-3-phosphate	dehydrogenase
E14-22837_GM	1	655382	snp	T	C	C:174	T:0	CDS	-	568/1026	190/341	missense_variant	c.568A>G	p.Thr190Ala	Rv0564c	gpdA1	glycerol-3-phosphate	dehydrogenase
E14-23144_GM	1	655382	snp	T	C	C:31	T:0	CDS	-	568/1026	190/341	missense_variant	c.568A>G	p.Thr190Ala	Rv0564c	gpdA1	glycerol-3-phosphate	dehydrogenase
E14-23146_GM	1	655382	snp	T	C	C:190	T:0	CDS	-	568/1026	190/341	missense_variant	c.568A>G	p.Thr190Ala	Rv0564c	gpdA1	glycerol-3-phosphate	dehydrogenase
E14-23693_GM	1	655382	snp	T	C	C:40	T:0	CDS	-	568/1026	190/341	missense_variant	c.568A>G	p.Thr190Ala	Rv0564c	gpdA1	glycerol-3-phosphate	dehydrogenase
E14-23767_GM	1	655382	snp	T	C	C:166	T:0	CDS	-	568/1026	190/341	missense_variant	c.568A>G	p.Thr190Ala	Rv0564c	gpdA1	glycerol-3-phosphate	dehydrogenase
E14-23782_GM	1	655382	snp	T	C	C:144	T:0	CDS	-	568/1026	190/341	missense_variant	c.568A>G	p.Thr190Ala	Rv0564c	gpdA1	glycerol-3-phosphate	dehydrogenase
E14-23785_GM	1	655382	snp	T	C	C:125	T:0	CDS	-	568/1026	190/341	missense_variant	c.568A>G	p.Thr190Ala	Rv0564c	gpdA1	glycerol-3-phosphate	dehydrogenase
E14-23914_T0_GM	1	655382	snp	T	C	C:71	T:0	CDS	-	568/1026	190/341	missense_variant	c.568A>G	p.Thr190Ala	Rv0564c	gpdA1	glycerol-3-phosphate	dehydrogenase
E14-24046_GM	1	655382	snp	T	C	C:193	T:0	CDS	-	568/1026	190/341	missense_variant	c.568A>G	p.Thr190Ala	Rv0564c	gpdA1	glycerol-3-phosphate	dehydrogenase
E14-24169_GM	1	655382	snp	T	C	C:279	T:0	CDS	-	568/1026	190/341	missense_variant	c.568A>G	p.Thr190Ala	Rv0564c	gpdA1	glycerol-3-phosphate	dehydrogenase
E14-24177_GM	1	655382	snp	T	C	C:89	T:0	CDS	-	568/1026	190/341	missense_variant	c.568A>G	p.Thr190Ala	Rv0564c	gpdA1	glycerol-3-phosphate	dehydrogenase
E14-24182_GM	1	655382	snp	T	C	C:124	T:0	CDS	-	568/1026	190/341	missense_variant	c.568A>G	p.Thr190Ala	Rv0564c	gpdA1	glycerol-3-phosphate	dehydrogenase
E14-24217_GM	1	655382	snp	T	C	C:366	T:0	CDS	-	568/1026	190/341	missense_variant	c.568A>G	p.Thr190Ala	Rv0564c	gpdA1	glycerol-3-phosphate	dehydrogenase
E14-24220_GM	1	655382	snp	T	C	C:106	T:0	CDS	-	568/1026	190/341	missense_variant	c.568A>G	p.Thr190Ala	Rv0564c	gpdA1	glycerol-3-phosphate	dehydrogenase
E14-24821_GM	1	655382	snp	T	C	C:160	T:1	CDS	-	568/1026	190/341	missense_variant	c.568A>G	p.Thr190Ala	Rv0564c	gpdA1	glycerol-3-phosphate	dehydrogenase
E14-25529_GM	1	655382	snp	T	C	C:177	T:0	CDS	-	568/1026	190/341	missense_variant	c.568A>G	p.Thr190Ala	Rv0564c	gpdA1	glycerol-3-phosphate	dehydrogenase
E14-25602_GM	1	655382	snp	T	C	C:181	T:1	CDS	-	568/1026	190/341	missense_variant	c.568A>G	p.Thr190Ala	Rv0564c	gpdA1	glycerol-3-phosphate	dehydrogenase
E14-25839_GM	1	655382	snp	T	C	C:84	T:0	CDS	-	568/1026	190/341	missense_variant	c.568A>G	p.Thr190Ala	Rv0564c	gpdA1	glycerol-3-phosphate	dehydrogenase
E14-25858_GM	1	655382	snp	T	C	C:110	T:0	CDS	-	568/1026	190/341	missense_variant	c.568A>G	p.Thr190Ala	Rv0564c	gpdA1	glycerol-3-phosphate	dehydrogenase
E14-25870_GM	1	655382	snp	T	C	C:169	T:0	CDS	-	568/1026	190/341	missense_variant	c.568A>G	p.Thr190Ala	Rv0564c	gpdA1	glycerol-3-phosphate	dehydrogenase
E14-25881_GM	1	655382	snp	T	C	C:170	T:0	CDS	-	568/1026	190/341	missense_variant	c.568A>G	p.Thr190Ala	Rv0564c	gpdA1	glycerol-3-phosphate	dehydrogenase
E14-26285_GM	1	655382	snp	T	C	C:77	T:0	CDS	-	568/1026	190/341	missense_variant	c.568A>G	p.Thr190Ala	Rv0564c	gpdA1	glycerol-3-phosphate	dehydrogenase
E14-26289_GM	1	655382	snp	T	C	C:76	T:0	CDS	-	568/1026	190/341	missense_variant	c.568A>G	p.Thr190Ala	Rv0564c	gpdA1	glycerol-3-phosphate	dehydrogenase
E14-26364_GM	1	655382	snp	T	C	C:193	T:0	CDS	-	568/1026	190/341	missense_variant	c.568A>G	p.Thr190Ala	Rv0564c	gpdA1	glycerol-3-phosphate	dehydrogenase
E14-26397_GM	1	655382	snp	T	C	C:162	T:1	CDS	-	568/1026	190/341	missense_variant	c.568A>G	p.Thr190Ala	Rv0564c	gpdA1	glycerol-3-phosphate	dehydrogenase
E14-26414_GM	1	655382	snp	T	C	C:296	T:0	CDS	-	568/1026	190/341	missense_variant	c.568A>G	p.Thr190Ala	Rv0564c	gpdA1	glycerol-3-phosphate	dehydrogenase
E14-26422_GM	1	655382	snp	T	C	C:113	T:0	CDS	-	568/1026	190/341	missense_variant	c.568A>G	p.Thr190Ala	Rv0564c	gpdA1	glycerol-3-phosphate	dehydrogenase
E14-26445_GM	1	655382	snp	T	C	C:150	T:0	CDS	-	568/1026	190/341	missense_variant	c.568A>G	p.Thr190Ala	Rv0564c	gpdA1	glycerol-3-phosphate	dehydrogenase
E14-26451_GM	1	655382	snp	T	C	C:80	T:1	CDS	-	568/1026	190/341	missense_variant	c.568A>G	p.Thr190Ala	Rv0564c	gpdA1	glycerol-3-phosphate	dehydrogenase
E14-26476_GM	1	655382	snp	T	C	C:136	T:0	CDS	-	568/1026	190/341	missense_variant	c.568A>G	p.Thr190Ala	Rv0564c	gpdA1	glycerol-3-phosphate	dehydrogenase
E14-26485_GM	1	655382	snp	T	C	C:209	T:0	CDS	-	568/1026	190/341	missense_variant	c.568A>G	p.Thr190Ala	Rv0564c	gpdA1	glycerol-3-phosphate	dehydrogenase
E14-26624_GM	1	655382	snp	T	C	C:123	T:0	CDS	-	568/1026	190/341	missense_variant	c.568A>G	p.Thr190Ala	Rv0564c	gpdA1	glycerol-3-phosphate	dehydrogenase
E14-26805_GM	1	655382	snp	T	C	C:94	T:0	CDS	-	568/1026	190/341	missense_variant	c.568A>G	p.Thr190Ala	Rv0564c	gpdA1	glycerol-3-phosphate	dehydrogenase
E14-26909_GM	1	655382	snp	T	C	C:91	T:0	CDS	-	568/1026	190/341	missense_variant	c.568A>G	p.Thr190Ala	Rv0564c	gpdA1	glycerol-3-phosphate	dehydrogenase
E14-26915_GM	1	655382	snp	T	C	C:87	T:0	CDS	-	568/1026	190/341	missense_variant	c.568A>G	p.Thr190Ala	Rv0564c	gpdA1	glycerol-3-phosphate	dehydrogenase
E14-26942_GM	1	655382	snp	T	C	C:137	T:0	CDS	-	568/1026	190/341	missense_variant	c.568A>G	p.Thr190Ala	Rv0564c	gpdA1	glycerol-3-phosphate	dehydrogenase
E12-0617_GM	1	655639	snp	C	G	G:203	C:0	CDS	-	311/1026	104/341	missense_variant	c.311G>C	p.Trp104Ser	Rv0564c	gpdA1	glycerol-3-phosphate	dehydrogenase
E12-1738_GM	1	655639	snp	C	G	G:164	C:0	CDS	-	311/1026	104/341	missense_variant	c.311G>C	p.Trp104Ser	Rv0564c	gpdA1	glycerol-3-phosphate	dehydrogenase
E12-2340_GM	1	655639	snp	C	G	G:54	C:0	CDS	-	311/1026	104/341	missense_variant	c.311G>C	p.Trp104Ser	Rv0564c	gpdA1	glycerol-3-phosphate	dehydrogenase
E13-12317_GM	1	655639	snp	C	G	G:136	C:0	CDS	-	311/1026	104/341	missense_variant	c.311G>C	p.Trp104Ser	Rv0564c	gpdA1	glycerol-3-phosphate	dehydrogenase
E14-23782_GM	1	655639	snp	C	G	G:138	C:0	CDS	-	311/1026	104/341	missense_variant	c.311G>C	p.Trp104Ser	Rv0564c	gpdA1	glycerol-3-phosphate	dehydrogenase
11-02629_GM		655716	snp	G	T	T:99	G:3	CDS	-	234/1026	78/341	synonymous_variant	c.234C>A	p.Ala78Ala	Rv0564c	gpdA1	glycerol-3-phosphate	dehydrogenase
13-00948_GM	1	655754	snp	G	A	A:84	G:0	CDS	-	196/1026	66/341	missense_variant	c.196C>T	p.Arg66Cys	Rv0564c	gpdA1	glycerol-3-phosphate	dehydrogenase

### Sheet: gpdA2
E14-22302_GM	1	3338036	snp	C	A	A:109	C:0	CDS	-	964/1005	322/334	missense_variant	c.964G>T	p.Ala322Ser	Rv2982c	gpdA2	glycerol-3-phosphate	dehydrogenase
E14-22302_GM	1	3338036	snp	C	A	A:109	C:0	CDS	-	964/1005	322/334	missense_variant	c.964G>T	p.Ala322Ser	Rv2982c	gpdA2	glycerol-3-phosphate	dehydrogenase
E12-0439_GM		3338067	snp	C	T	T:227	C:1	CDS	-	933/1005	311/334	synonymous_variant	c.933G>A	p.Arg311Arg	Rv2982c	gpdA2	glycerol-3-phosphate	dehydrogenase
E12-0439_GM		3338067	snp	C	T	T:227	C:1	CDS	-	933/1005	311/334	synonymous_variant	c.933G>A	p.Arg311Arg	Rv2982c	gpdA2	glycerol-3-phosphate	dehydrogenase
E12-6035_GM		3338067	snp	C	T	T:38	C:0	CDS	-	933/1005	311/334	synonymous_variant	c.933G>A	p.Arg311Arg	Rv2982c	gpdA2	glycerol-3-phosphate	dehydrogenase
E12-6035_GM		3338067	snp	C	T	T:38	C:0	CDS	-	933/1005	311/334	synonymous_variant	c.933G>A	p.Arg311Arg	Rv2982c	gpdA2	glycerol-3-phosphate	dehydrogenase
E12-6438_GM		3338067	snp	C	T	T:209	C:0	CDS	-	933/1005	311/334	synonymous_variant	c.933G>A	p.Arg311Arg	Rv2982c	gpdA2	glycerol-3-phosphate	dehydrogenase
E12-6438_GM		3338067	snp	C	T	T:209	C:0	CDS	-	933/1005	311/334	synonymous_variant	c.933G>A	p.Arg311Arg	Rv2982c	gpdA2	glycerol-3-phosphate	dehydrogenase
E14-25858_GM		3338142	snp	C	T	T:162	C:0	CDS	-	858/1005	286/334	synonymous_variant	c.858G>A	p.Val286Val	Rv2982c	gpdA2	glycerol-3-phosphate	dehydrogenase
E14-25858_GM		3338142	snp	C	T	T:162	C:0	CDS	-	858/1005	286/334	synonymous_variant	c.858G>A	p.Val286Val	Rv2982c	gpdA2	glycerol-3-phosphate	dehydrogenase
E14-24217_GM		3338241	snp	G	A	A:421	G:0	CDS	-	759/1005	253/334	synonymous_variant	c.759C>T	p.Cys253Cys	Rv2982c	gpdA2	glycerol-3-phosphate	dehydrogenase
E14-24217_GM		3338241	snp	G	A	A:421	G:0	CDS	-	759/1005	253/334	synonymous_variant	c.759C>T	p.Cys253Cys	Rv2982c	gpdA2	glycerol-3-phosphate	dehydrogenase
12-02108_GM		3338255	snp	G	A	A:67	G:0	CDS	-	745/1005	249/334	synonymous_variant	c.745C>T	p.Leu249Leu	Rv2982c	gpdA2	glycerol-3-phosphate	dehydrogenase
12-02108_GM		3338255	snp	G	A	A:67	G:0	CDS	-	745/1005	249/334	synonymous_variant	c.745C>T	p.Leu249Leu	Rv2982c	gpdA2	glycerol-3-phosphate	dehydrogenase
12-02611_GM		3338255	snp	G	A	A:310	G:0	CDS	-	745/1005	249/334	synonymous_variant	c.745C>T	p.Leu249Leu	Rv2982c	gpdA2	glycerol-3-phosphate	dehydrogenase
12-02611_GM		3338255	snp	G	A	A:310	G:0	CDS	-	745/1005	249/334	synonymous_variant	c.745C>T	p.Leu249Leu	Rv2982c	gpdA2	glycerol-3-phosphate	dehydrogenase
E12-4204_GM		3338255	snp	G	A	A:99	G:0	CDS	-	745/1005	249/334	synonymous_variant	c.745C>T	p.Leu249Leu	Rv2982c	gpdA2	glycerol-3-phosphate	dehydrogenase
E12-4204_GM		3338255	snp	G	A	A:99	G:0	CDS	-	745/1005	249/334	synonymous_variant	c.745C>T	p.Leu249Leu	Rv2982c	gpdA2	glycerol-3-phosphate	dehydrogenase
E14-23693_GM		3338255	snp	G	A	A:44	G:0	CDS	-	745/1005	249/334	synonymous_variant	c.745C>T	p.Leu249Leu	Rv2982c	gpdA2	glycerol-3-phosphate	dehydrogenase
E14-23693_GM		3338255	snp	G	A	A:44	G:0	CDS	-	745/1005	249/334	synonymous_variant	c.745C>T	p.Leu249Leu	Rv2982c	gpdA2	glycerol-3-phosphate	dehydrogenase
E14-26485_GM		3338255	snp	G	A	A:245	G:0	CDS	-	745/1005	249/334	synonymous_variant	c.745C>T	p.Leu249Leu	Rv2982c	gpdA2	glycerol-3-phosphate	dehydrogenase
E14-26485_GM		3338255	snp	G	A	A:245	G:0	CDS	-	745/1005	249/334	synonymous_variant	c.745C>T	p.Leu249Leu	Rv2982c	gpdA2	glycerol-3-phosphate	dehydrogenase
E14-24125_T10_GM		3338406	snp	G	A	A:54	G:0	CDS	-	594/1005	198/334	synonymous_variant	c.594C>T	p.Ile198Ile	Rv2982c	gpdA2	glycerol-3-phosphate	dehydrogenase
11-02629_GM	1	3338603	snp	G	C	C:97	G:0	CDS	-	397/1005	133/334	missense_variant	c.397C>G	p.Pro133Ala	Rv2982c	gpdA2	glycerol-3-phosphate	dehydrogenase
12-00082_GM	1	3338603	snp	G	C	C:93	G:0	CDS	-	397/1005	133/334	missense_variant	c.397C>G	p.Pro133Ala	Rv2982c	gpdA2	glycerol-3-phosphate	dehydrogenase
12-00082_GM	1	3338603	snp	G	C	C:93	G:0	CDS	-	397/1005	133/334	missense_variant	c.397C>G	p.Pro133Ala	Rv2982c	gpdA2	glycerol-3-phosphate	dehydrogenase
12-00211_GM	1	3338603	snp	G	C	C:95	G:0	CDS	-	397/1005	133/334	missense_variant	c.397C>G	p.Pro133Ala	Rv2982c	gpdA2	glycerol-3-phosphate	dehydrogenase
12-00211_GM	1	3338603	snp	G	C	C:95	G:0	CDS	-	397/1005	133/334	missense_variant	c.397C>G	p.Pro133Ala	Rv2982c	gpdA2	glycerol-3-phosphate	dehydrogenase
12-00223_GM	1	3338603	snp	G	C	C:96	G:0	CDS	-	397/1005	133/334	missense_variant	c.397C>G	p.Pro133Ala	Rv2982c	gpdA2	glycerol-3-phosphate	dehydrogenase
12-00223_GM	1	3338603	snp	G	C	C:96	G:0	CDS	-	397/1005	133/334	missense_variant	c.397C>G	p.Pro133Ala	Rv2982c	gpdA2	glycerol-3-phosphate	dehydrogenase
12-00422_GM	1	3338603	snp	G	C	C:28	G:0	CDS	-	397/1005	133/334	missense_variant	c.397C>G	p.Pro133Ala	Rv2982c	gpdA2	glycerol-3-phosphate	dehydrogenase
12-00422_GM	1	3338603	snp	G	C	C:28	G:0	CDS	-	397/1005	133/334	missense_variant	c.397C>G	p.Pro133Ala	Rv2982c	gpdA2	glycerol-3-phosphate	dehydrogenase
12-00836_GM	1	3338603	snp	G	C	C:148	G:0	CDS	-	397/1005	133/334	missense_variant	c.397C>G	p.Pro133Ala	Rv2982c	gpdA2	glycerol-3-phosphate	dehydrogenase
12-00836_GM	1	3338603	snp	G	C	C:148	G:0	CDS	-	397/1005	133/334	missense_variant	c.397C>G	p.Pro133Ala	Rv2982c	gpdA2	glycerol-3-phosphate	dehydrogenase
12-01117_GM	1	3338603	snp	G	C	C:29	G:0	CDS	-	397/1005	133/334	missense_variant	c.397C>G	p.Pro133Ala	Rv2982c	gpdA2	glycerol-3-phosphate	dehydrogenase
12-01117_GM	1	3338603	snp	G	C	C:29	G:0	CDS	-	397/1005	133/334	missense_variant	c.397C>G	p.Pro133Ala	Rv2982c	gpdA2	glycerol-3-phosphate	dehydrogenase
12-01476_GM	1	3338603	snp	G	C	C:128	G:0	CDS	-	397/1005	133/334	missense_variant	c.397C>G	p.Pro133Ala	Rv2982c	gpdA2	glycerol-3-phosphate	dehydrogenase
12-01476_GM	1	3338603	snp	G	C	C:128	G:0	CDS	-	397/1005	133/334	missense_variant	c.397C>G	p.Pro133Ala	Rv2982c	gpdA2	glycerol-3-phosphate	dehydrogenase
12-01638_GM	1	3338603	snp	G	C	C:69	G:0	CDS	-	397/1005	133/334	missense_variant	c.397C>G	p.Pro133Ala	Rv2982c	gpdA2	glycerol-3-phosphate	dehydrogenase
12-01638_GM	1	3338603	snp	G	C	C:69	G:0	CDS	-	397/1005	133/334	missense_variant	c.397C>G	p.Pro133Ala	Rv2982c	gpdA2	glycerol-3-phosphate	dehydrogenase
12-01892_GM	1	3338603	snp	G	C	C:161	G:0	CDS	-	397/1005	133/334	missense_variant	c.397C>G	p.Pro133Ala	Rv2982c	gpdA2	glycerol-3-phosphate	dehydrogenase
12-01892_GM	1	3338603	snp	G	C	C:161	G:0	CDS	-	397/1005	133/334	missense_variant	c.397C>G	p.Pro133Ala	Rv2982c	gpdA2	glycerol-3-phosphate	dehydrogenase
12-02073_GM	1	3338603	snp	G	C	C:149	G:0	CDS	-	397/1005	133/334	missense_variant	c.397C>G	p.Pro133Ala	Rv2982c	gpdA2	glycerol-3-phosphate	dehydrogenase
12-02073_GM	1	3338603	snp	G	C	C:149	G:0	CDS	-	397/1005	133/334	missense_variant	c.397C>G	p.Pro133Ala	Rv2982c	gpdA2	glycerol-3-phosphate	dehydrogenase
12-02108_GM	1	3338603	snp	G	C	C:68	G:0	CDS	-	397/1005	133/334	missense_variant	c.397C>G	p.Pro133Ala	Rv2982c	gpdA2	glycerol-3-phosphate	dehydrogenase
12-02108_GM	1	3338603	snp	G	C	C:68	G:0	CDS	-	397/1005	133/334	missense_variant	c.397C>G	p.Pro133Ala	Rv2982c	gpdA2	glycerol-3-phosphate	dehydrogenase
12-02170_GM	1	3338603	snp	G	C	C:152	G:0	CDS	-	397/1005	133/334	missense_variant	c.397C>G	p.Pro133Ala	Rv2982c	gpdA2	glycerol-3-phosphate	dehydrogenase
12-02170_GM	1	3338603	snp	G	C	C:152	G:0	CDS	-	397/1005	133/334	missense_variant	c.397C>G	p.Pro133Ala	Rv2982c	gpdA2	glycerol-3-phosphate	dehydrogenase
12-02209_GM	1	3338603	snp	G	C	C:127	G:0	CDS	-	397/1005	133/334	missense_variant	c.397C>G	p.Pro133Ala	Rv2982c	gpdA2	glycerol-3-phosphate	dehydrogenase
12-02209_GM	1	3338603	snp	G	C	C:127	G:0	CDS	-	397/1005	133/334	missense_variant	c.397C>G	p.Pro133Ala	Rv2982c	gpdA2	glycerol-3-phosphate	dehydrogenase
12-02261_GM	1	3338603	snp	G	C	C:177	G:0	CDS	-	397/1005	133/334	missense_variant	c.397C>G	p.Pro133Ala	Rv2982c	gpdA2	glycerol-3-phosphate	dehydrogenase
12-02261_GM	1	3338603	snp	G	C	C:177	G:0	CDS	-	397/1005	133/334	missense_variant	c.397C>G	p.Pro133Ala	Rv2982c	gpdA2	glycerol-3-phosphate	dehydrogenase
12-02321_GM	1	3338603	snp	G	C	C:114	G:0	CDS	-	397/1005	133/334	missense_variant	c.397C>G	p.Pro133Ala	Rv2982c	gpdA2	glycerol-3-phosphate	dehydrogenase
12-02321_GM	1	3338603	snp	G	C	C:114	G:0	CDS	-	397/1005	133/334	missense_variant	c.397C>G	p.Pro133Ala	Rv2982c	gpdA2	glycerol-3-phosphate	dehydrogenase
12-02379_GM	1	3338603	snp	G	C	C:90	G:0	CDS	-	397/1005	133/334	missense_variant	c.397C>G	p.Pro133Ala	Rv2982c	gpdA2	glycerol-3-phosphate	dehydrogenase
12-02379_GM	1	3338603	snp	G	C	C:90	G:0	CDS	-	397/1005	133/334	missense_variant	c.397C>G	p.Pro133Ala	Rv2982c	gpdA2	glycerol-3-phosphate	dehydrogenase
12-02495_GM	1	3338603	snp	G	C	C:167	G:0	CDS	-	397/1005	133/334	missense_variant	c.397C>G	p.Pro133Ala	Rv2982c	gpdA2	glycerol-3-phosphate	dehydrogenase
12-02495_GM	1	3338603	snp	G	C	C:167	G:0	CDS	-	397/1005	133/334	missense_variant	c.397C>G	p.Pro133Ala	Rv2982c	gpdA2	glycerol-3-phosphate	dehydrogenase
12-02519_GM	1	3338603	snp	G	C	C:123	G:0	CDS	-	397/1005	133/334	missense_variant	c.397C>G	p.Pro133Ala	Rv2982c	gpdA2	glycerol-3-phosphate	dehydrogenase
12-02519_GM	1	3338603	snp	G	C	C:123	G:0	CDS	-	397/1005	133/334	missense_variant	c.397C>G	p.Pro133Ala	Rv2982c	gpdA2	glycerol-3-phosphate	dehydrogenase
12-02549_GM	1	3338603	snp	G	C	C:62	G:0	CDS	-	397/1005	133/334	missense_variant	c.397C>G	p.Pro133Ala	Rv2982c	gpdA2	glycerol-3-phosphate	dehydrogenase
12-02549_GM	1	3338603	snp	G	C	C:62	G:0	CDS	-	397/1005	133/334	missense_variant	c.397C>G	p.Pro133Ala	Rv2982c	gpdA2	glycerol-3-phosphate	dehydrogenase
12-02611_GM	1	3338603	snp	G	C	C:312	G:0	CDS	-	397/1005	133/334	missense_variant	c.397C>G	p.Pro133Ala	Rv2982c	gpdA2	glycerol-3-phosphate	dehydrogenase
12-02611_GM	1	3338603	snp	G	C	C:312	G:0	CDS	-	397/1005	133/334	missense_variant	c.397C>G	p.Pro133Ala	Rv2982c	gpdA2	glycerol-3-phosphate	dehydrogenase
12-02671_GM	1	3338603	snp	G	C	C:76	G:0	CDS	-	397/1005	133/334	missense_variant	c.397C>G	p.Pro133Ala	Rv2982c	gpdA2	glycerol-3-phosphate	dehydrogenase
12-02671_GM	1	3338603	snp	G	C	C:76	G:0	CDS	-	397/1005	133/334	missense_variant	c.397C>G	p.Pro133Ala	Rv2982c	gpdA2	glycerol-3-phosphate	dehydrogenase
12-02868_GM	1	3338603	snp	G	C	C:37	G:0	CDS	-	397/1005	133/334	missense_variant	c.397C>G	p.Pro133Ala	Rv2982c	gpdA2	glycerol-3-phosphate	dehydrogenase
12-02868_GM	1	3338603	snp	G	C	C:37	G:0	CDS	-	397/1005	133/334	missense_variant	c.397C>G	p.Pro133Ala	Rv2982c	gpdA2	glycerol-3-phosphate	dehydrogenase
12-03532_GM	1	3338603	snp	G	C	C:38	G:0	CDS	-	397/1005	133/334	missense_variant	c.397C>G	p.Pro133Ala	Rv2982c	gpdA2	glycerol-3-phosphate	dehydrogenase
12-03532_GM	1	3338603	snp	G	C	C:38	G:0	CDS	-	397/1005	133/334	missense_variant	c.397C>G	p.Pro133Ala	Rv2982c	gpdA2	glycerol-3-phosphate	dehydrogenase
12-03612_GM	1	3338603	snp	G	C	C:97	G:0	CDS	-	397/1005	133/334	missense_variant	c.397C>G	p.Pro133Ala	Rv2982c	gpdA2	glycerol-3-phosphate	dehydrogenase
12-03612_GM	1	3338603	snp	G	C	C:97	G:0	CDS	-	397/1005	133/334	missense_variant	c.397C>G	p.Pro133Ala	Rv2982c	gpdA2	glycerol-3-phosphate	dehydrogenase
13-00094_GM	1	3338603	snp	G	C	C:36	G:0	CDS	-	397/1005	133/334	missense_variant	c.397C>G	p.Pro133Ala	Rv2982c	gpdA2	glycerol-3-phosphate	dehydrogenase
13-00094_GM	1	3338603	snp	G	C	C:36	G:0	CDS	-	397/1005	133/334	missense_variant	c.397C>G	p.Pro133Ala	Rv2982c	gpdA2	glycerol-3-phosphate	dehydrogenase
13-00256_GM	1	3338603	snp	G	C	C:70	G:0	CDS	-	397/1005	133/334	missense_variant	c.397C>G	p.Pro133Ala	Rv2982c	gpdA2	glycerol-3-phosphate	dehydrogenase
13-00256_GM	1	3338603	snp	G	C	C:70	G:0	CDS	-	397/1005	133/334	missense_variant	c.397C>G	p.Pro133Ala	Rv2982c	gpdA2	glycerol-3-phosphate	dehydrogenase
13-00412_GM	1	3338603	snp	G	C	C:185	G:0	CDS	-	397/1005	133/334	missense_variant	c.397C>G	p.Pro133Ala	Rv2982c	gpdA2	glycerol-3-phosphate	dehydrogenase
13-00412_GM	1	3338603	snp	G	C	C:185	G:0	CDS	-	397/1005	133/334	missense_variant	c.397C>G	p.Pro133Ala	Rv2982c	gpdA2	glycerol-3-phosphate	dehydrogenase
13-00451_GM	1	3338603	snp	G	C	C:79	G:0	CDS	-	397/1005	133/334	missense_variant	c.397C>G	p.Pro133Ala	Rv2982c	gpdA2	glycerol-3-phosphate	dehydrogenase
13-00451_GM	1	3338603	snp	G	C	C:79	G:0	CDS	-	397/1005	133/334	missense_variant	c.397C>G	p.Pro133Ala	Rv2982c	gpdA2	glycerol-3-phosphate	dehydrogenase
13-00650_GM	1	3338603	snp	G	C	C:145	G:0	CDS	-	397/1005	133/334	missense_variant	c.397C>G	p.Pro133Ala	Rv2982c	gpdA2	glycerol-3-phosphate	dehydrogenase
13-00650_GM	1	3338603	snp	G	C	C:145	G:0	CDS	-	397/1005	133/334	missense_variant	c.397C>G	p.Pro133Ala	Rv2982c	gpdA2	glycerol-3-phosphate	dehydrogenase
13-00695_GM	1	3338603	snp	G	C	C:58	G:0	CDS	-	397/1005	133/334	missense_variant	c.397C>G	p.Pro133Ala	Rv2982c	gpdA2	glycerol-3-phosphate	dehydrogenase
13-00695_GM	1	3338603	snp	G	C	C:58	G:0	CDS	-	397/1005	133/334	missense_variant	c.397C>G	p.Pro133Ala	Rv2982c	gpdA2	glycerol-3-phosphate	dehydrogenase
13-00771_GM	1	3338603	snp	G	C	C:52	G:0	CDS	-	397/1005	133/334	missense_variant	c.397C>G	p.Pro133Ala	Rv2982c	gpdA2	glycerol-3-phosphate	dehydrogenase
13-00771_GM	1	3338603	snp	G	C	C:52	G:0	CDS	-	397/1005	133/334	missense_variant	c.397C>G	p.Pro133Ala	Rv2982c	gpdA2	glycerol-3-phosphate	dehydrogenase
13-00847_GM	1	3338603	snp	G	C	C:144	G:0	CDS	-	397/1005	133/334	missense_variant	c.397C>G	p.Pro133Ala	Rv2982c	gpdA2	glycerol-3-phosphate	dehydrogenase
13-00847_GM	1	3338603	snp	G	C	C:144	G:0	CDS	-	397/1005	133/334	missense_variant	c.397C>G	p.Pro133Ala	Rv2982c	gpdA2	glycerol-3-phosphate	dehydrogenase
13-00948_GM	1	3338603	snp	G	C	C:77	G:0	CDS	-	397/1005	133/334	missense_variant	c.397C>G	p.Pro133Ala	Rv2982c	gpdA2	glycerol-3-phosphate	dehydrogenase
13-00948_GM	1	3338603	snp	G	C	C:77	G:0	CDS	-	397/1005	133/334	missense_variant	c.397C>G	p.Pro133Ala	Rv2982c	gpdA2	glycerol-3-phosphate	dehydrogenase
13-01000_GM	1	3338603	snp	G	C	C:118	G:0	CDS	-	397/1005	133/334	missense_variant	c.397C>G	p.Pro133Ala	Rv2982c	gpdA2	glycerol-3-phosphate	dehydrogenase
13-01000_GM	1	3338603	snp	G	C	C:118	G:0	CDS	-	397/1005	133/334	missense_variant	c.397C>G	p.Pro133Ala	Rv2982c	gpdA2	glycerol-3-phosphate	dehydrogenase
13-01009_GM	1	3338603	snp	G	C	C:45	G:0	CDS	-	397/1005	133/334	missense_variant	c.397C>G	p.Pro133Ala	Rv2982c	gpdA2	glycerol-3-phosphate	dehydrogenase
13-01009_GM	1	3338603	snp	G	C	C:45	G:0	CDS	-	397/1005	133/334	missense_variant	c.397C>G	p.Pro133Ala	Rv2982c	gpdA2	glycerol-3-phosphate	dehydrogenase
13-01022_GM	1	3338603	snp	G	C	C:42	G:0	CDS	-	397/1005	133/334	missense_variant	c.397C>G	p.Pro133Ala	Rv2982c	gpdA2	glycerol-3-phosphate	dehydrogenase
13-01022_GM	1	3338603	snp	G	C	C:42	G:0	CDS	-	397/1005	133/334	missense_variant	c.397C>G	p.Pro133Ala	Rv2982c	gpdA2	glycerol-3-phosphate	dehydrogenase
13-02252_GM	1	3338603	snp	G	C	C:118	G:0	CDS	-	397/1005	133/334	missense_variant	c.397C>G	p.Pro133Ala	Rv2982c	gpdA2	glycerol-3-phosphate	dehydrogenase
13-02252_GM	1	3338603	snp	G	C	C:118	G:0	CDS	-	397/1005	133/334	missense_variant	c.397C>G	p.Pro133Ala	Rv2982c	gpdA2	glycerol-3-phosphate	dehydrogenase
13-02506_GM	1	3338603	snp	G	C	C:57	G:0	CDS	-	397/1005	133/334	missense_variant	c.397C>G	p.Pro133Ala	Rv2982c	gpdA2	glycerol-3-phosphate	dehydrogenase
13-02506_GM	1	3338603	snp	G	C	C:57	G:0	CDS	-	397/1005	133/334	missense_variant	c.397C>G	p.Pro133Ala	Rv2982c	gpdA2	glycerol-3-phosphate	dehydrogenase
13-02669_GM	1	3338603	snp	G	C	C:12	G:0	CDS	-	397/1005	133/334	missense_variant	c.397C>G	p.Pro133Ala	Rv2982c	gpdA2	glycerol-3-phosphate	dehydrogenase
13-02669_GM	1	3338603	snp	G	C	C:12	G:0	CDS	-	397/1005	133/334	missense_variant	c.397C>G	p.Pro133Ala	Rv2982c	gpdA2	glycerol-3-phosphate	dehydrogenase
13-02674_GM	1	3338603	snp	G	C	C:49	G:0	CDS	-	397/1005	133/334	missense_variant	c.397C>G	p.Pro133Ala	Rv2982c	gpdA2	glycerol-3-phosphate	dehydrogenase
13-02674_GM	1	3338603	snp	G	C	C:49	G:0	CDS	-	397/1005	133/334	missense_variant	c.397C>G	p.Pro133Ala	Rv2982c	gpdA2	glycerol-3-phosphate	dehydrogenase
13-02769_GM	1	3338603	snp	G	C	C:111	G:0	CDS	-	397/1005	133/334	missense_variant	c.397C>G	p.Pro133Ala	Rv2982c	gpdA2	glycerol-3-phosphate	dehydrogenase
13-02769_GM	1	3338603	snp	G	C	C:111	G:0	CDS	-	397/1005	133/334	missense_variant	c.397C>G	p.Pro133Ala	Rv2982c	gpdA2	glycerol-3-phosphate	dehydrogenase
14-00102_GM	1	3338603	snp	G	C	C:121	G:0	CDS	-	397/1005	133/334	missense_variant	c.397C>G	p.Pro133Ala	Rv2982c	gpdA2	glycerol-3-phosphate	dehydrogenase
14-00102_GM	1	3338603	snp	G	C	C:121	G:0	CDS	-	397/1005	133/334	missense_variant	c.397C>G	p.Pro133Ala	Rv2982c	gpdA2	glycerol-3-phosphate	dehydrogenase
14-00589_GM	1	3338603	snp	G	C	C:38	G:0	CDS	-	397/1005	133/334	missense_variant	c.397C>G	p.Pro133Ala	Rv2982c	gpdA2	glycerol-3-phosphate	dehydrogenase
14-00589_GM	1	3338603	snp	G	C	C:38	G:0	CDS	-	397/1005	133/334	missense_variant	c.397C>G	p.Pro133Ala	Rv2982c	gpdA2	glycerol-3-phosphate	dehydrogenase
14-00938_GM	1	3338603	snp	G	C	C:93	G:0	CDS	-	397/1005	133/334	missense_variant	c.397C>G	p.Pro133Ala	Rv2982c	gpdA2	glycerol-3-phosphate	dehydrogenase
14-00938_GM	1	3338603	snp	G	C	C:93	G:0	CDS	-	397/1005	133/334	missense_variant	c.397C>G	p.Pro133Ala	Rv2982c	gpdA2	glycerol-3-phosphate	dehydrogenase
14-00961_GM	1	3338603	snp	G	C	C:473	G:0	CDS	-	397/1005	133/334	missense_variant	c.397C>G	p.Pro133Ala	Rv2982c	gpdA2	glycerol-3-phosphate	dehydrogenase
14-00961_GM	1	3338603	snp	G	C	C:473	G:0	CDS	-	397/1005	133/334	missense_variant	c.397C>G	p.Pro133Ala	Rv2982c	gpdA2	glycerol-3-phosphate	dehydrogenase
14-01246_GM	1	3338603	snp	G	C	C:143	G:0	CDS	-	397/1005	133/334	missense_variant	c.397C>G	p.Pro133Ala	Rv2982c	gpdA2	glycerol-3-phosphate	dehydrogenase
14-01246_GM	1	3338603	snp	G	C	C:143	G:0	CDS	-	397/1005	133/334	missense_variant	c.397C>G	p.Pro133Ala	Rv2982c	gpdA2	glycerol-3-phosphate	dehydrogenase
14-01365_GM	1	3338603	snp	G	C	C:216	G:0	CDS	-	397/1005	133/334	missense_variant	c.397C>G	p.Pro133Ala	Rv2982c	gpdA2	glycerol-3-phosphate	dehydrogenase
14-01365_GM	1	3338603	snp	G	C	C:216	G:0	CDS	-	397/1005	133/334	missense_variant	c.397C>G	p.Pro133Ala	Rv2982c	gpdA2	glycerol-3-phosphate	dehydrogenase
14-01545_GM	1	3338603	snp	G	C	C:24	G:0	CDS	-	397/1005	133/334	missense_variant	c.397C>G	p.Pro133Ala	Rv2982c	gpdA2	glycerol-3-phosphate	dehydrogenase
14-01545_GM	1	3338603	snp	G	C	C:24	G:0	CDS	-	397/1005	133/334	missense_variant	c.397C>G	p.Pro133Ala	Rv2982c	gpdA2	glycerol-3-phosphate	dehydrogenase
14-02031_GM	1	3338603	snp	G	C	C:21	G:0	CDS	-	397/1005	133/334	missense_variant	c.397C>G	p.Pro133Ala	Rv2982c	gpdA2	glycerol-3-phosphate	dehydrogenase
14-02031_GM	1	3338603	snp	G	C	C:21	G:0	CDS	-	397/1005	133/334	missense_variant	c.397C>G	p.Pro133Ala	Rv2982c	gpdA2	glycerol-3-phosphate	dehydrogenase
14-02033_GM	1	3338603	snp	G	C	C:71	G:0	CDS	-	397/1005	133/334	missense_variant	c.397C>G	p.Pro133Ala	Rv2982c	gpdA2	glycerol-3-phosphate	dehydrogenase
14-02033_GM	1	3338603	snp	G	C	C:71	G:0	CDS	-	397/1005	133/334	missense_variant	c.397C>G	p.Pro133Ala	Rv2982c	gpdA2	glycerol-3-phosphate	dehydrogenase
14-02093_GM	1	3338603	snp	G	C	C:50	G:0	CDS	-	397/1005	133/334	missense_variant	c.397C>G	p.Pro133Ala	Rv2982c	gpdA2	glycerol-3-phosphate	dehydrogenase
14-02093_GM	1	3338603	snp	G	C	C:50	G:0	CDS	-	397/1005	133/334	missense_variant	c.397C>G	p.Pro133Ala	Rv2982c	gpdA2	glycerol-3-phosphate	dehydrogenase
14-02168_GM	1	3338603	snp	G	C	C:119	G:0	CDS	-	397/1005	133/334	missense_variant	c.397C>G	p.Pro133Ala	Rv2982c	gpdA2	glycerol-3-phosphate	dehydrogenase
14-02168_GM	1	3338603	snp	G	C	C:119	G:0	CDS	-	397/1005	133/334	missense_variant	c.397C>G	p.Pro133Ala	Rv2982c	gpdA2	glycerol-3-phosphate	dehydrogenase
14-02179_GM	1	3338603	snp	G	C	C:155	G:0	CDS	-	397/1005	133/334	missense_variant	c.397C>G	p.Pro133Ala	Rv2982c	gpdA2	glycerol-3-phosphate	dehydrogenase
14-02179_GM	1	3338603	snp	G	C	C:155	G:0	CDS	-	397/1005	133/334	missense_variant	c.397C>G	p.Pro133Ala	Rv2982c	gpdA2	glycerol-3-phosphate	dehydrogenase
14-02229_GM	1	3338603	snp	G	C	C:84	G:0	CDS	-	397/1005	133/334	missense_variant	c.397C>G	p.Pro133Ala	Rv2982c	gpdA2	glycerol-3-phosphate	dehydrogenase
14-02229_GM	1	3338603	snp	G	C	C:84	G:0	CDS	-	397/1005	133/334	missense_variant	c.397C>G	p.Pro133Ala	Rv2982c	gpdA2	glycerol-3-phosphate	dehydrogenase
14-02251_GM	1	3338603	snp	G	C	C:68	G:0	CDS	-	397/1005	133/334	missense_variant	c.397C>G	p.Pro133Ala	Rv2982c	gpdA2	glycerol-3-phosphate	dehydrogenase
14-02251_GM	1	3338603	snp	G	C	C:68	G:0	CDS	-	397/1005	133/334	missense_variant	c.397C>G	p.Pro133Ala	Rv2982c	gpdA2	glycerol-3-phosphate	dehydrogenase
14-02334_GM	1	3338603	snp	G	C	C:96	G:0	CDS	-	397/1005	133/334	missense_variant	c.397C>G	p.Pro133Ala	Rv2982c	gpdA2	glycerol-3-phosphate	dehydrogenase
14-02334_GM	1	3338603	snp	G	C	C:96	G:0	CDS	-	397/1005	133/334	missense_variant	c.397C>G	p.Pro133Ala	Rv2982c	gpdA2	glycerol-3-phosphate	dehydrogenase
14-02345_GM	1	3338603	snp	G	C	C:66	G:0	CDS	-	397/1005	133/334	missense_variant	c.397C>G	p.Pro133Ala	Rv2982c	gpdA2	glycerol-3-phosphate	dehydrogenase
14-02345_GM	1	3338603	snp	G	C	C:66	G:0	CDS	-	397/1005	133/334	missense_variant	c.397C>G	p.Pro133Ala	Rv2982c	gpdA2	glycerol-3-phosphate	dehydrogenase
14-02558_GM	1	3338603	snp	G	C	C:62	G:0	CDS	-	397/1005	133/334	missense_variant	c.397C>G	p.Pro133Ala	Rv2982c	gpdA2	glycerol-3-phosphate	dehydrogenase
14-02558_GM	1	3338603	snp	G	C	C:62	G:0	CDS	-	397/1005	133/334	missense_variant	c.397C>G	p.Pro133Ala	Rv2982c	gpdA2	glycerol-3-phosphate	dehydrogenase
E12-0019_GM	1	3338603	snp	G	C	C:74	G:0	CDS	-	397/1005	133/334	missense_variant	c.397C>G	p.Pro133Ala	Rv2982c	gpdA2	glycerol-3-phosphate	dehydrogenase
E12-0019_GM	1	3338603	snp	G	C	C:74	G:0	CDS	-	397/1005	133/334	missense_variant	c.397C>G	p.Pro133Ala	Rv2982c	gpdA2	glycerol-3-phosphate	dehydrogenase
E12-0045_GM	1	3338603	snp	G	C	C:165	G:0	CDS	-	397/1005	133/334	missense_variant	c.397C>G	p.Pro133Ala	Rv2982c	gpdA2	glycerol-3-phosphate	dehydrogenase
E12-0045_GM	1	3338603	snp	G	C	C:165	G:0	CDS	-	397/1005	133/334	missense_variant	c.397C>G	p.Pro133Ala	Rv2982c	gpdA2	glycerol-3-phosphate	dehydrogenase
E12-0065_GM	1	3338603	snp	G	C	C:190	G:0	CDS	-	397/1005	133/334	missense_variant	c.397C>G	p.Pro133Ala	Rv2982c	gpdA2	glycerol-3-phosphate	dehydrogenase
E12-0065_GM	1	3338603	snp	G	C	C:190	G:0	CDS	-	397/1005	133/334	missense_variant	c.397C>G	p.Pro133Ala	Rv2982c	gpdA2	glycerol-3-phosphate	dehydrogenase
E12-0067_GM	1	3338603	snp	G	C	C:88	G:0	CDS	-	397/1005	133/334	missense_variant	c.397C>G	p.Pro133Ala	Rv2982c	gpdA2	glycerol-3-phosphate	dehydrogenase
E12-0067_GM	1	3338603	snp	G	C	C:88	G:0	CDS	-	397/1005	133/334	missense_variant	c.397C>G	p.Pro133Ala	Rv2982c	gpdA2	glycerol-3-phosphate	dehydrogenase
E12-0071_GM	1	3338603	snp	G	C	C:42	G:0	CDS	-	397/1005	133/334	missense_variant	c.397C>G	p.Pro133Ala	Rv2982c	gpdA2	glycerol-3-phosphate	dehydrogenase
E12-0071_GM	1	3338603	snp	G	C	C:42	G:0	CDS	-	397/1005	133/334	missense_variant	c.397C>G	p.Pro133Ala	Rv2982c	gpdA2	glycerol-3-phosphate	dehydrogenase
E12-0085_GM	1	3338603	snp	G	C	C:133	G:0	CDS	-	397/1005	133/334	missense_variant	c.397C>G	p.Pro133Ala	Rv2982c	gpdA2	glycerol-3-phosphate	dehydrogenase
E12-0085_GM	1	3338603	snp	G	C	C:133	G:0	CDS	-	397/1005	133/334	missense_variant	c.397C>G	p.Pro133Ala	Rv2982c	gpdA2	glycerol-3-phosphate	dehydrogenase
E12-0155_GM	1	3338603	snp	G	C	C:45	G:0	CDS	-	397/1005	133/334	missense_variant	c.397C>G	p.Pro133Ala	Rv2982c	gpdA2	glycerol-3-phosphate	dehydrogenase
E12-0155_GM	1	3338603	snp	G	C	C:45	G:0	CDS	-	397/1005	133/334	missense_variant	c.397C>G	p.Pro133Ala	Rv2982c	gpdA2	glycerol-3-phosphate	dehydrogenase
E12-0165_GM	1	3338603	snp	G	C	C:90	G:0	CDS	-	397/1005	133/334	missense_variant	c.397C>G	p.Pro133Ala	Rv2982c	gpdA2	glycerol-3-phosphate	dehydrogenase
E12-0165_GM	1	3338603	snp	G	C	C:90	G:0	CDS	-	397/1005	133/334	missense_variant	c.397C>G	p.Pro133Ala	Rv2982c	gpdA2	glycerol-3-phosphate	dehydrogenase
E12-01858_GM	1	3338603	snp	G	C	C:27	G:0	CDS	-	397/1005	133/334	missense_variant	c.397C>G	p.Pro133Ala	Rv2982c	gpdA2	glycerol-3-phosphate	dehydrogenase
E12-01858_GM	1	3338603	snp	G	C	C:27	G:0	CDS	-	397/1005	133/334	missense_variant	c.397C>G	p.Pro133Ala	Rv2982c	gpdA2	glycerol-3-phosphate	dehydrogenase
E12-0217_GM	1	3338603	snp	G	C	C:145	G:0	CDS	-	397/1005	133/334	missense_variant	c.397C>G	p.Pro133Ala	Rv2982c	gpdA2	glycerol-3-phosphate	dehydrogenase
E12-0217_GM	1	3338603	snp	G	C	C:145	G:0	CDS	-	397/1005	133/334	missense_variant	c.397C>G	p.Pro133Ala	Rv2982c	gpdA2	glycerol-3-phosphate	dehydrogenase
E12-0244_GM	1	3338603	snp	G	C	C:36	G:0	CDS	-	397/1005	133/334	missense_variant	c.397C>G	p.Pro133Ala	Rv2982c	gpdA2	glycerol-3-phosphate	dehydrogenase
E12-0244_GM	1	3338603	snp	G	C	C:36	G:0	CDS	-	397/1005	133/334	missense_variant	c.397C>G	p.Pro133Ala	Rv2982c	gpdA2	glycerol-3-phosphate	dehydrogenase
E12-0298_GM	1	3338603	snp	G	C	C:210	G:0	CDS	-	397/1005	133/334	missense_variant	c.397C>G	p.Pro133Ala	Rv2982c	gpdA2	glycerol-3-phosphate	dehydrogenase
E12-0298_GM	1	3338603	snp	G	C	C:210	G:0	CDS	-	397/1005	133/334	missense_variant	c.397C>G	p.Pro133Ala	Rv2982c	gpdA2	glycerol-3-phosphate	dehydrogenase
E12-0327_GM	1	3338603	snp	G	C	C:153	G:0	CDS	-	397/1005	133/334	missense_variant	c.397C>G	p.Pro133Ala	Rv2982c	gpdA2	glycerol-3-phosphate	dehydrogenase
E12-0327_GM	1	3338603	snp	G	C	C:153	G:0	CDS	-	397/1005	133/334	missense_variant	c.397C>G	p.Pro133Ala	Rv2982c	gpdA2	glycerol-3-phosphate	dehydrogenase
E12-0411_GM	1	3338603	snp	G	C	C:184	G:0	CDS	-	397/1005	133/334	missense_variant	c.397C>G	p.Pro133Ala	Rv2982c	gpdA2	glycerol-3-phosphate	dehydrogenase
E12-0411_GM	1	3338603	snp	G	C	C:184	G:0	CDS	-	397/1005	133/334	missense_variant	c.397C>G	p.Pro133Ala	Rv2982c	gpdA2	glycerol-3-phosphate	dehydrogenase
E12-0439_GM	1	3338603	snp	G	C	C:249	G:0	CDS	-	397/1005	133/334	missense_variant	c.397C>G	p.Pro133Ala	Rv2982c	gpdA2	glycerol-3-phosphate	dehydrogenase
E12-0439_GM	1	3338603	snp	G	C	C:249	G:0	CDS	-	397/1005	133/334	missense_variant	c.397C>G	p.Pro133Ala	Rv2982c	gpdA2	glycerol-3-phosphate	dehydrogenase
E12-0617_GM	1	3338603	snp	G	C	C:177	G:0	CDS	-	397/1005	133/334	missense_variant	c.397C>G	p.Pro133Ala	Rv2982c	gpdA2	glycerol-3-phosphate	dehydrogenase
E12-0617_GM	1	3338603	snp	G	C	C:177	G:0	CDS	-	397/1005	133/334	missense_variant	c.397C>G	p.Pro133Ala	Rv2982c	gpdA2	glycerol-3-phosphate	dehydrogenase
E12-0690_GM	1	3338603	snp	G	C	C:145	G:0	CDS	-	397/1005	133/334	missense_variant	c.397C>G	p.Pro133Ala	Rv2982c	gpdA2	glycerol-3-phosphate	dehydrogenase
E12-0690_GM	1	3338603	snp	G	C	C:145	G:0	CDS	-	397/1005	133/334	missense_variant	c.397C>G	p.Pro133Ala	Rv2982c	gpdA2	glycerol-3-phosphate	dehydrogenase
E12-0900_GM	1	3338603	snp	G	C	C:187	G:0	CDS	-	397/1005	133/334	missense_variant	c.397C>G	p.Pro133Ala	Rv2982c	gpdA2	glycerol-3-phosphate	dehydrogenase
E12-0900_GM	1	3338603	snp	G	C	C:187	G:0	CDS	-	397/1005	133/334	missense_variant	c.397C>G	p.Pro133Ala	Rv2982c	gpdA2	glycerol-3-phosphate	dehydrogenase
E12-1081_GM	1	3338603	snp	G	C	C:74	G:0	CDS	-	397/1005	133/334	missense_variant	c.397C>G	p.Pro133Ala	Rv2982c	gpdA2	glycerol-3-phosphate	dehydrogenase
E12-1081_GM	1	3338603	snp	G	C	C:74	G:0	CDS	-	397/1005	133/334	missense_variant	c.397C>G	p.Pro133Ala	Rv2982c	gpdA2	glycerol-3-phosphate	dehydrogenase
E12-1112_GM	1	3338603	snp	G	C	C:135	G:0	CDS	-	397/1005	133/334	missense_variant	c.397C>G	p.Pro133Ala	Rv2982c	gpdA2	glycerol-3-phosphate	dehydrogenase
E12-1112_GM	1	3338603	snp	G	C	C:135	G:0	CDS	-	397/1005	133/334	missense_variant	c.397C>G	p.Pro133Ala	Rv2982c	gpdA2	glycerol-3-phosphate	dehydrogenase
E12-1229_GM	1	3338603	snp	G	C	C:16	G:0	CDS	-	397/1005	133/334	missense_variant	c.397C>G	p.Pro133Ala	Rv2982c	gpdA2	glycerol-3-phosphate	dehydrogenase
E12-1229_GM	1	3338603	snp	G	C	C:16	G:0	CDS	-	397/1005	133/334	missense_variant	c.397C>G	p.Pro133Ala	Rv2982c	gpdA2	glycerol-3-phosphate	dehydrogenase
E12-1231_GM	1	3338603	snp	G	C	C:142	G:0	CDS	-	397/1005	133/334	missense_variant	c.397C>G	p.Pro133Ala	Rv2982c	gpdA2	glycerol-3-phosphate	dehydrogenase
E12-1231_GM	1	3338603	snp	G	C	C:142	G:0	CDS	-	397/1005	133/334	missense_variant	c.397C>G	p.Pro133Ala	Rv2982c	gpdA2	glycerol-3-phosphate	dehydrogenase
E12-1256_GM	1	3338603	snp	G	C	C:48	G:0	CDS	-	397/1005	133/334	missense_variant	c.397C>G	p.Pro133Ala	Rv2982c	gpdA2	glycerol-3-phosphate	dehydrogenase
E12-1256_GM	1	3338603	snp	G	C	C:48	G:0	CDS	-	397/1005	133/334	missense_variant	c.397C>G	p.Pro133Ala	Rv2982c	gpdA2	glycerol-3-phosphate	dehydrogenase
E12-1738_GM	1	3338603	snp	G	C	C:143	G:0	CDS	-	397/1005	133/334	missense_variant	c.397C>G	p.Pro133Ala	Rv2982c	gpdA2	glycerol-3-phosphate	dehydrogenase
E12-1738_GM	1	3338603	snp	G	C	C:143	G:0	CDS	-	397/1005	133/334	missense_variant	c.397C>G	p.Pro133Ala	Rv2982c	gpdA2	glycerol-3-phosphate	dehydrogenase
E12-1920_GM	1	3338603	snp	G	C	C:106	G:0	CDS	-	397/1005	133/334	missense_variant	c.397C>G	p.Pro133Ala	Rv2982c	gpdA2	glycerol-3-phosphate	dehydrogenase
E12-1920_GM	1	3338603	snp	G	C	C:106	G:0	CDS	-	397/1005	133/334	missense_variant	c.397C>G	p.Pro133Ala	Rv2982c	gpdA2	glycerol-3-phosphate	dehydrogenase
E12-1951_GM	1	3338603	snp	G	C	C:212	G:0	CDS	-	397/1005	133/334	missense_variant	c.397C>G	p.Pro133Ala	Rv2982c	gpdA2	glycerol-3-phosphate	dehydrogenase
E12-1951_GM	1	3338603	snp	G	C	C:212	G:0	CDS	-	397/1005	133/334	missense_variant	c.397C>G	p.Pro133Ala	Rv2982c	gpdA2	glycerol-3-phosphate	dehydrogenase
E12-2189_GM	1	3338603	snp	G	C	C:80	G:0	CDS	-	397/1005	133/334	missense_variant	c.397C>G	p.Pro133Ala	Rv2982c	gpdA2	glycerol-3-phosphate	dehydrogenase
E12-2189_GM	1	3338603	snp	G	C	C:80	G:0	CDS	-	397/1005	133/334	missense_variant	c.397C>G	p.Pro133Ala	Rv2982c	gpdA2	glycerol-3-phosphate	dehydrogenase
E12-2340_GM	1	3338603	snp	G	C	C:49	G:0	CDS	-	397/1005	133/334	missense_variant	c.397C>G	p.Pro133Ala	Rv2982c	gpdA2	glycerol-3-phosphate	dehydrogenase
E12-2340_GM	1	3338603	snp	G	C	C:49	G:0	CDS	-	397/1005	133/334	missense_variant	c.397C>G	p.Pro133Ala	Rv2982c	gpdA2	glycerol-3-phosphate	dehydrogenase
E12-2345_GM	1	3338603	snp	G	C	C:123	G:0	CDS	-	397/1005	133/334	missense_variant	c.397C>G	p.Pro133Ala	Rv2982c	gpdA2	glycerol-3-phosphate	dehydrogenase
E12-2345_GM	1	3338603	snp	G	C	C:123	G:0	CDS	-	397/1005	133/334	missense_variant	c.397C>G	p.Pro133Ala	Rv2982c	gpdA2	glycerol-3-phosphate	dehydrogenase
E12-2472_GM	1	3338603	snp	G	C	C:107	G:0	CDS	-	397/1005	133/334	missense_variant	c.397C>G	p.Pro133Ala	Rv2982c	gpdA2	glycerol-3-phosphate	dehydrogenase
E12-2472_GM	1	3338603	snp	G	C	C:107	G:0	CDS	-	397/1005	133/334	missense_variant	c.397C>G	p.Pro133Ala	Rv2982c	gpdA2	glycerol-3-phosphate	dehydrogenase
E12-2741_GM	1	3338603	snp	G	C	C:113	G:0	CDS	-	397/1005	133/334	missense_variant	c.397C>G	p.Pro133Ala	Rv2982c	gpdA2	glycerol-3-phosphate	dehydrogenase
E12-2741_GM	1	3338603	snp	G	C	C:113	G:0	CDS	-	397/1005	133/334	missense_variant	c.397C>G	p.Pro133Ala	Rv2982c	gpdA2	glycerol-3-phosphate	dehydrogenase
E12-3056_GM	1	3338603	snp	G	C	C:30	G:0	CDS	-	397/1005	133/334	missense_variant	c.397C>G	p.Pro133Ala	Rv2982c	gpdA2	glycerol-3-phosphate	dehydrogenase
E12-3056_GM	1	3338603	snp	G	C	C:30	G:0	CDS	-	397/1005	133/334	missense_variant	c.397C>G	p.Pro133Ala	Rv2982c	gpdA2	glycerol-3-phosphate	dehydrogenase
E12-3547_GM	1	3338603	snp	G	C	C:59	G:0	CDS	-	397/1005	133/334	missense_variant	c.397C>G	p.Pro133Ala	Rv2982c	gpdA2	glycerol-3-phosphate	dehydrogenase
E12-3547_GM	1	3338603	snp	G	C	C:59	G:0	CDS	-	397/1005	133/334	missense_variant	c.397C>G	p.Pro133Ala	Rv2982c	gpdA2	glycerol-3-phosphate	dehydrogenase
E12-3582_GM	1	3338603	snp	G	C	C:77	G:0	CDS	-	397/1005	133/334	missense_variant	c.397C>G	p.Pro133Ala	Rv2982c	gpdA2	glycerol-3-phosphate	dehydrogenase
E12-3582_GM	1	3338603	snp	G	C	C:77	G:0	CDS	-	397/1005	133/334	missense_variant	c.397C>G	p.Pro133Ala	Rv2982c	gpdA2	glycerol-3-phosphate	dehydrogenase
E12-3689_GM	1	3338603	snp	G	C	C:110	G:0	CDS	-	397/1005	133/334	missense_variant	c.397C>G	p.Pro133Ala	Rv2982c	gpdA2	glycerol-3-phosphate	dehydrogenase
E12-3689_GM	1	3338603	snp	G	C	C:110	G:0	CDS	-	397/1005	133/334	missense_variant	c.397C>G	p.Pro133Ala	Rv2982c	gpdA2	glycerol-3-phosphate	dehydrogenase
E12-4011_GM	1	3338603	snp	G	C	C:20	G:0	CDS	-	397/1005	133/334	missense_variant	c.397C>G	p.Pro133Ala	Rv2982c	gpdA2	glycerol-3-phosphate	dehydrogenase
E12-4011_GM	1	3338603	snp	G	C	C:20	G:0	CDS	-	397/1005	133/334	missense_variant	c.397C>G	p.Pro133Ala	Rv2982c	gpdA2	glycerol-3-phosphate	dehydrogenase
E12-4025_GM	1	3338603	snp	G	C	C:96	G:0	CDS	-	397/1005	133/334	missense_variant	c.397C>G	p.Pro133Ala	Rv2982c	gpdA2	glycerol-3-phosphate	dehydrogenase
E12-4025_GM	1	3338603	snp	G	C	C:96	G:0	CDS	-	397/1005	133/334	missense_variant	c.397C>G	p.Pro133Ala	Rv2982c	gpdA2	glycerol-3-phosphate	dehydrogenase
E12-4037_GM	1	3338603	snp	G	C	C:28	G:0	CDS	-	397/1005	133/334	missense_variant	c.397C>G	p.Pro133Ala	Rv2982c	gpdA2	glycerol-3-phosphate	dehydrogenase
E12-4037_GM	1	3338603	snp	G	C	C:28	G:0	CDS	-	397/1005	133/334	missense_variant	c.397C>G	p.Pro133Ala	Rv2982c	gpdA2	glycerol-3-phosphate	dehydrogenase
E12-4082_GM	1	3338603	snp	G	C	C:34	G:0	CDS	-	397/1005	133/334	missense_variant	c.397C>G	p.Pro133Ala	Rv2982c	gpdA2	glycerol-3-phosphate	dehydrogenase
E12-4082_GM	1	3338603	snp	G	C	C:34	G:0	CDS	-	397/1005	133/334	missense_variant	c.397C>G	p.Pro133Ala	Rv2982c	gpdA2	glycerol-3-phosphate	dehydrogenase
E12-4204_GM	1	3338603	snp	G	C	C:93	G:0	CDS	-	397/1005	133/334	missense_variant	c.397C>G	p.Pro133Ala	Rv2982c	gpdA2	glycerol-3-phosphate	dehydrogenase
E12-4204_GM	1	3338603	snp	G	C	C:93	G:0	CDS	-	397/1005	133/334	missense_variant	c.397C>G	p.Pro133Ala	Rv2982c	gpdA2	glycerol-3-phosphate	dehydrogenase
E12-4234_GM	1	3338603	snp	G	C	C:129	G:0	CDS	-	397/1005	133/334	missense_variant	c.397C>G	p.Pro133Ala	Rv2982c	gpdA2	glycerol-3-phosphate	dehydrogenase
E12-4234_GM	1	3338603	snp	G	C	C:129	G:0	CDS	-	397/1005	133/334	missense_variant	c.397C>G	p.Pro133Ala	Rv2982c	gpdA2	glycerol-3-phosphate	dehydrogenase
E12-4242_GM	1	3338603	snp	G	C	C:54	G:0	CDS	-	397/1005	133/334	missense_variant	c.397C>G	p.Pro133Ala	Rv2982c	gpdA2	glycerol-3-phosphate	dehydrogenase
E12-4242_GM	1	3338603	snp	G	C	C:54	G:0	CDS	-	397/1005	133/334	missense_variant	c.397C>G	p.Pro133Ala	Rv2982c	gpdA2	glycerol-3-phosphate	dehydrogenase
E12-4367_GM	1	3338603	snp	G	C	C:167	G:0	CDS	-	397/1005	133/334	missense_variant	c.397C>G	p.Pro133Ala	Rv2982c	gpdA2	glycerol-3-phosphate	dehydrogenase
E12-4367_GM	1	3338603	snp	G	C	C:167	G:0	CDS	-	397/1005	133/334	missense_variant	c.397C>G	p.Pro133Ala	Rv2982c	gpdA2	glycerol-3-phosphate	dehydrogenase
E12-4374_GM	1	3338603	snp	G	C	C:69	G:0	CDS	-	397/1005	133/334	missense_variant	c.397C>G	p.Pro133Ala	Rv2982c	gpdA2	glycerol-3-phosphate	dehydrogenase
E12-4374_GM	1	3338603	snp	G	C	C:69	G:0	CDS	-	397/1005	133/334	missense_variant	c.397C>G	p.Pro133Ala	Rv2982c	gpdA2	glycerol-3-phosphate	dehydrogenase
E12-4385_GM	1	3338603	snp	G	C	C:54	G:0	CDS	-	397/1005	133/334	missense_variant	c.397C>G	p.Pro133Ala	Rv2982c	gpdA2	glycerol-3-phosphate	dehydrogenase
E12-4385_GM	1	3338603	snp	G	C	C:54	G:0	CDS	-	397/1005	133/334	missense_variant	c.397C>G	p.Pro133Ala	Rv2982c	gpdA2	glycerol-3-phosphate	dehydrogenase
E12-4883_GM	1	3338603	snp	G	C	C:137	G:0	CDS	-	397/1005	133/334	missense_variant	c.397C>G	p.Pro133Ala	Rv2982c	gpdA2	glycerol-3-phosphate	dehydrogenase
E12-4883_GM	1	3338603	snp	G	C	C:137	G:0	CDS	-	397/1005	133/334	missense_variant	c.397C>G	p.Pro133Ala	Rv2982c	gpdA2	glycerol-3-phosphate	dehydrogenase
E12-5844_GM	1	3338603	snp	G	C	C:102	G:0	CDS	-	397/1005	133/334	missense_variant	c.397C>G	p.Pro133Ala	Rv2982c	gpdA2	glycerol-3-phosphate	dehydrogenase
E12-5844_GM	1	3338603	snp	G	C	C:102	G:0	CDS	-	397/1005	133/334	missense_variant	c.397C>G	p.Pro133Ala	Rv2982c	gpdA2	glycerol-3-phosphate	dehydrogenase
E12-6035_GM	1	3338603	snp	G	C	C:25	G:0	CDS	-	397/1005	133/334	missense_variant	c.397C>G	p.Pro133Ala	Rv2982c	gpdA2	glycerol-3-phosphate	dehydrogenase
E12-6035_GM	1	3338603	snp	G	C	C:25	G:0	CDS	-	397/1005	133/334	missense_variant	c.397C>G	p.Pro133Ala	Rv2982c	gpdA2	glycerol-3-phosphate	dehydrogenase
E12-6047_GM	1	3338603	snp	G	C	C:200	G:0	CDS	-	397/1005	133/334	missense_variant	c.397C>G	p.Pro133Ala	Rv2982c	gpdA2	glycerol-3-phosphate	dehydrogenase
E12-6047_GM	1	3338603	snp	G	C	C:200	G:0	CDS	-	397/1005	133/334	missense_variant	c.397C>G	p.Pro133Ala	Rv2982c	gpdA2	glycerol-3-phosphate	dehydrogenase
E12-6438_GM	1	3338603	snp	G	C	C:195	G:0	CDS	-	397/1005	133/334	missense_variant	c.397C>G	p.Pro133Ala	Rv2982c	gpdA2	glycerol-3-phosphate	dehydrogenase
E12-6438_GM	1	3338603	snp	G	C	C:195	G:0	CDS	-	397/1005	133/334	missense_variant	c.397C>G	p.Pro133Ala	Rv2982c	gpdA2	glycerol-3-phosphate	dehydrogenase
E12-6462_GM	1	3338603	snp	G	C	C:60	G:0	CDS	-	397/1005	133/334	missense_variant	c.397C>G	p.Pro133Ala	Rv2982c	gpdA2	glycerol-3-phosphate	dehydrogenase
E12-6462_GM	1	3338603	snp	G	C	C:60	G:0	CDS	-	397/1005	133/334	missense_variant	c.397C>G	p.Pro133Ala	Rv2982c	gpdA2	glycerol-3-phosphate	dehydrogenase
E12-6723_GM	1	3338603	snp	G	C	C:60	G:0	CDS	-	397/1005	133/334	missense_variant	c.397C>G	p.Pro133Ala	Rv2982c	gpdA2	glycerol-3-phosphate	dehydrogenase
E12-6723_GM	1	3338603	snp	G	C	C:60	G:0	CDS	-	397/1005	133/334	missense_variant	c.397C>G	p.Pro133Ala	Rv2982c	gpdA2	glycerol-3-phosphate	dehydrogenase
E12-6728_GM	1	3338603	snp	G	C	C:44	G:0	CDS	-	397/1005	133/334	missense_variant	c.397C>G	p.Pro133Ala	Rv2982c	gpdA2	glycerol-3-phosphate	dehydrogenase
E12-6728_GM	1	3338603	snp	G	C	C:44	G:0	CDS	-	397/1005	133/334	missense_variant	c.397C>G	p.Pro133Ala	Rv2982c	gpdA2	glycerol-3-phosphate	dehydrogenase
E12-6759_GM	1	3338603	snp	G	C	C:172	G:0	CDS	-	397/1005	133/334	missense_variant	c.397C>G	p.Pro133Ala	Rv2982c	gpdA2	glycerol-3-phosphate	dehydrogenase
E12-6759_GM	1	3338603	snp	G	C	C:172	G:0	CDS	-	397/1005	133/334	missense_variant	c.397C>G	p.Pro133Ala	Rv2982c	gpdA2	glycerol-3-phosphate	dehydrogenase
E12-6977_GM	1	3338603	snp	G	C	C:61	G:0	CDS	-	397/1005	133/334	missense_variant	c.397C>G	p.Pro133Ala	Rv2982c	gpdA2	glycerol-3-phosphate	dehydrogenase
E12-6977_GM	1	3338603	snp	G	C	C:61	G:0	CDS	-	397/1005	133/334	missense_variant	c.397C>G	p.Pro133Ala	Rv2982c	gpdA2	glycerol-3-phosphate	dehydrogenase
E12-7165_GM	1	3338603	snp	G	C	C:32	G:0	CDS	-	397/1005	133/334	missense_variant	c.397C>G	p.Pro133Ala	Rv2982c	gpdA2	glycerol-3-phosphate	dehydrogenase
E12-7165_GM	1	3338603	snp	G	C	C:32	G:0	CDS	-	397/1005	133/334	missense_variant	c.397C>G	p.Pro133Ala	Rv2982c	gpdA2	glycerol-3-phosphate	dehydrogenase
E12-7425_GM	1	3338603	snp	G	C	C:59	G:0	CDS	-	397/1005	133/334	missense_variant	c.397C>G	p.Pro133Ala	Rv2982c	gpdA2	glycerol-3-phosphate	dehydrogenase
E12-7425_GM	1	3338603	snp	G	C	C:59	G:0	CDS	-	397/1005	133/334	missense_variant	c.397C>G	p.Pro133Ala	Rv2982c	gpdA2	glycerol-3-phosphate	dehydrogenase
E12-7863_GM	1	3338603	snp	G	C	C:28	G:0	CDS	-	397/1005	133/334	missense_variant	c.397C>G	p.Pro133Ala	Rv2982c	gpdA2	glycerol-3-phosphate	dehydrogenase
E12-7863_GM	1	3338603	snp	G	C	C:28	G:0	CDS	-	397/1005	133/334	missense_variant	c.397C>G	p.Pro133Ala	Rv2982c	gpdA2	glycerol-3-phosphate	dehydrogenase
E12-8498_GM	1	3338603	snp	G	C	C:54	G:0	CDS	-	397/1005	133/334	missense_variant	c.397C>G	p.Pro133Ala	Rv2982c	gpdA2	glycerol-3-phosphate	dehydrogenase
E12-8498_GM	1	3338603	snp	G	C	C:54	G:0	CDS	-	397/1005	133/334	missense_variant	c.397C>G	p.Pro133Ala	Rv2982c	gpdA2	glycerol-3-phosphate	dehydrogenase
E12-8697_GM	1	3338603	snp	G	C	C:41	G:0	CDS	-	397/1005	133/334	missense_variant	c.397C>G	p.Pro133Ala	Rv2982c	gpdA2	glycerol-3-phosphate	dehydrogenase
E12-8697_GM	1	3338603	snp	G	C	C:41	G:0	CDS	-	397/1005	133/334	missense_variant	c.397C>G	p.Pro133Ala	Rv2982c	gpdA2	glycerol-3-phosphate	dehydrogenase
E12-8717_GM	1	3338603	snp	G	C	C:44	G:0	CDS	-	397/1005	133/334	missense_variant	c.397C>G	p.Pro133Ala	Rv2982c	gpdA2	glycerol-3-phosphate	dehydrogenase
E12-8717_GM	1	3338603	snp	G	C	C:44	G:0	CDS	-	397/1005	133/334	missense_variant	c.397C>G	p.Pro133Ala	Rv2982c	gpdA2	glycerol-3-phosphate	dehydrogenase
E12-8721_GM	1	3338603	snp	G	C	C:122	G:0	CDS	-	397/1005	133/334	missense_variant	c.397C>G	p.Pro133Ala	Rv2982c	gpdA2	glycerol-3-phosphate	dehydrogenase
E12-8721_GM	1	3338603	snp	G	C	C:122	G:0	CDS	-	397/1005	133/334	missense_variant	c.397C>G	p.Pro133Ala	Rv2982c	gpdA2	glycerol-3-phosphate	dehydrogenase
E12-8969_GM	1	3338603	snp	G	C	C:68	G:0	CDS	-	397/1005	133/334	missense_variant	c.397C>G	p.Pro133Ala	Rv2982c	gpdA2	glycerol-3-phosphate	dehydrogenase
E12-8969_GM	1	3338603	snp	G	C	C:68	G:0	CDS	-	397/1005	133/334	missense_variant	c.397C>G	p.Pro133Ala	Rv2982c	gpdA2	glycerol-3-phosphate	dehydrogenase
E12-9331_GM	1	3338603	snp	G	C	C:199	G:0	CDS	-	397/1005	133/334	missense_variant	c.397C>G	p.Pro133Ala	Rv2982c	gpdA2	glycerol-3-phosphate	dehydrogenase
E12-9331_GM	1	3338603	snp	G	C	C:199	G:0	CDS	-	397/1005	133/334	missense_variant	c.397C>G	p.Pro133Ala	Rv2982c	gpdA2	glycerol-3-phosphate	dehydrogenase
E12-9354_GM	1	3338603	snp	G	C	C:96	G:0	CDS	-	397/1005	133/334	missense_variant	c.397C>G	p.Pro133Ala	Rv2982c	gpdA2	glycerol-3-phosphate	dehydrogenase
E12-9354_GM	1	3338603	snp	G	C	C:96	G:0	CDS	-	397/1005	133/334	missense_variant	c.397C>G	p.Pro133Ala	Rv2982c	gpdA2	glycerol-3-phosphate	dehydrogenase
E12-9363_GM	1	3338603	snp	G	C	C:91	G:0	CDS	-	397/1005	133/334	missense_variant	c.397C>G	p.Pro133Ala	Rv2982c	gpdA2	glycerol-3-phosphate	dehydrogenase
E12-9363_GM	1	3338603	snp	G	C	C:91	G:0	CDS	-	397/1005	133/334	missense_variant	c.397C>G	p.Pro133Ala	Rv2982c	gpdA2	glycerol-3-phosphate	dehydrogenase
E12-9680_GM	1	3338603	snp	G	C	C:159	G:0	CDS	-	397/1005	133/334	missense_variant	c.397C>G	p.Pro133Ala	Rv2982c	gpdA2	glycerol-3-phosphate	dehydrogenase
E12-9680_GM	1	3338603	snp	G	C	C:159	G:0	CDS	-	397/1005	133/334	missense_variant	c.397C>G	p.Pro133Ala	Rv2982c	gpdA2	glycerol-3-phosphate	dehydrogenase
E12-9815_GM	1	3338603	snp	G	C	C:141	G:0	CDS	-	397/1005	133/334	missense_variant	c.397C>G	p.Pro133Ala	Rv2982c	gpdA2	glycerol-3-phosphate	dehydrogenase
E12-9815_GM	1	3338603	snp	G	C	C:141	G:0	CDS	-	397/1005	133/334	missense_variant	c.397C>G	p.Pro133Ala	Rv2982c	gpdA2	glycerol-3-phosphate	dehydrogenase
E13-10321_GM	1	3338603	snp	G	C	C:49	G:0	CDS	-	397/1005	133/334	missense_variant	c.397C>G	p.Pro133Ala	Rv2982c	gpdA2	glycerol-3-phosphate	dehydrogenase
E13-10321_GM	1	3338603	snp	G	C	C:49	G:0	CDS	-	397/1005	133/334	missense_variant	c.397C>G	p.Pro133Ala	Rv2982c	gpdA2	glycerol-3-phosphate	dehydrogenase
E13-10433_GM	1	3338603	snp	G	C	C:89	G:0	CDS	-	397/1005	133/334	missense_variant	c.397C>G	p.Pro133Ala	Rv2982c	gpdA2	glycerol-3-phosphate	dehydrogenase
E13-10433_GM	1	3338603	snp	G	C	C:89	G:0	CDS	-	397/1005	133/334	missense_variant	c.397C>G	p.Pro133Ala	Rv2982c	gpdA2	glycerol-3-phosphate	dehydrogenase
E13-10713_GM	1	3338603	snp	G	C	C:150	G:0	CDS	-	397/1005	133/334	missense_variant	c.397C>G	p.Pro133Ala	Rv2982c	gpdA2	glycerol-3-phosphate	dehydrogenase
E13-10713_GM	1	3338603	snp	G	C	C:150	G:0	CDS	-	397/1005	133/334	missense_variant	c.397C>G	p.Pro133Ala	Rv2982c	gpdA2	glycerol-3-phosphate	dehydrogenase
E13-11190_GM	1	3338603	snp	G	C	C:178	G:0	CDS	-	397/1005	133/334	missense_variant	c.397C>G	p.Pro133Ala	Rv2982c	gpdA2	glycerol-3-phosphate	dehydrogenase
E13-11190_GM	1	3338603	snp	G	C	C:178	G:0	CDS	-	397/1005	133/334	missense_variant	c.397C>G	p.Pro133Ala	Rv2982c	gpdA2	glycerol-3-phosphate	dehydrogenase
E13-11195_GM	1	3338603	snp	G	C	C:65	G:0	CDS	-	397/1005	133/334	missense_variant	c.397C>G	p.Pro133Ala	Rv2982c	gpdA2	glycerol-3-phosphate	dehydrogenase
E13-11195_GM	1	3338603	snp	G	C	C:65	G:0	CDS	-	397/1005	133/334	missense_variant	c.397C>G	p.Pro133Ala	Rv2982c	gpdA2	glycerol-3-phosphate	dehydrogenase
E13-11365_GM	1	3338603	snp	G	C	C:20	G:0	CDS	-	397/1005	133/334	missense_variant	c.397C>G	p.Pro133Ala	Rv2982c	gpdA2	glycerol-3-phosphate	dehydrogenase
E13-11365_GM	1	3338603	snp	G	C	C:20	G:0	CDS	-	397/1005	133/334	missense_variant	c.397C>G	p.Pro133Ala	Rv2982c	gpdA2	glycerol-3-phosphate	dehydrogenase
E13-11915_GM	1	3338603	snp	G	C	C:21	G:0	CDS	-	397/1005	133/334	missense_variant	c.397C>G	p.Pro133Ala	Rv2982c	gpdA2	glycerol-3-phosphate	dehydrogenase
E13-11915_GM	1	3338603	snp	G	C	C:21	G:0	CDS	-	397/1005	133/334	missense_variant	c.397C>G	p.Pro133Ala	Rv2982c	gpdA2	glycerol-3-phosphate	dehydrogenase
E13-11917_GM	1	3338603	snp	G	C	C:30	G:0	CDS	-	397/1005	133/334	missense_variant	c.397C>G	p.Pro133Ala	Rv2982c	gpdA2	glycerol-3-phosphate	dehydrogenase
E13-11917_GM	1	3338603	snp	G	C	C:30	G:0	CDS	-	397/1005	133/334	missense_variant	c.397C>G	p.Pro133Ala	Rv2982c	gpdA2	glycerol-3-phosphate	dehydrogenase
E13-11918_GM	1	3338603	snp	G	C	C:36	G:0	CDS	-	397/1005	133/334	missense_variant	c.397C>G	p.Pro133Ala	Rv2982c	gpdA2	glycerol-3-phosphate	dehydrogenase
E13-11918_GM	1	3338603	snp	G	C	C:36	G:0	CDS	-	397/1005	133/334	missense_variant	c.397C>G	p.Pro133Ala	Rv2982c	gpdA2	glycerol-3-phosphate	dehydrogenase
E13-12177_GM	1	3338603	snp	G	C	C:100	G:0	CDS	-	397/1005	133/334	missense_variant	c.397C>G	p.Pro133Ala	Rv2982c	gpdA2	glycerol-3-phosphate	dehydrogenase
E13-12177_GM	1	3338603	snp	G	C	C:100	G:0	CDS	-	397/1005	133/334	missense_variant	c.397C>G	p.Pro133Ala	Rv2982c	gpdA2	glycerol-3-phosphate	dehydrogenase
E13-12317_GM	1	3338603	snp	G	C	C:127	G:0	CDS	-	397/1005	133/334	missense_variant	c.397C>G	p.Pro133Ala	Rv2982c	gpdA2	glycerol-3-phosphate	dehydrogenase
E13-12317_GM	1	3338603	snp	G	C	C:127	G:0	CDS	-	397/1005	133/334	missense_variant	c.397C>G	p.Pro133Ala	Rv2982c	gpdA2	glycerol-3-phosphate	dehydrogenase
E13-12966_GM	1	3338603	snp	G	C	C:64	G:0	CDS	-	397/1005	133/334	missense_variant	c.397C>G	p.Pro133Ala	Rv2982c	gpdA2	glycerol-3-phosphate	dehydrogenase
E13-12966_GM	1	3338603	snp	G	C	C:64	G:0	CDS	-	397/1005	133/334	missense_variant	c.397C>G	p.Pro133Ala	Rv2982c	gpdA2	glycerol-3-phosphate	dehydrogenase
E13-13014_GM	1	3338603	snp	G	C	C:58	G:0	CDS	-	397/1005	133/334	missense_variant	c.397C>G	p.Pro133Ala	Rv2982c	gpdA2	glycerol-3-phosphate	dehydrogenase
E13-13014_GM	1	3338603	snp	G	C	C:58	G:0	CDS	-	397/1005	133/334	missense_variant	c.397C>G	p.Pro133Ala	Rv2982c	gpdA2	glycerol-3-phosphate	dehydrogenase
E13-13018_GM	1	3338603	snp	G	C	C:95	G:0	CDS	-	397/1005	133/334	missense_variant	c.397C>G	p.Pro133Ala	Rv2982c	gpdA2	glycerol-3-phosphate	dehydrogenase
E13-13018_GM	1	3338603	snp	G	C	C:95	G:0	CDS	-	397/1005	133/334	missense_variant	c.397C>G	p.Pro133Ala	Rv2982c	gpdA2	glycerol-3-phosphate	dehydrogenase
E13-13023_GM	1	3338603	snp	G	C	C:119	G:0	CDS	-	397/1005	133/334	missense_variant	c.397C>G	p.Pro133Ala	Rv2982c	gpdA2	glycerol-3-phosphate	dehydrogenase
E13-13023_GM	1	3338603	snp	G	C	C:119	G:0	CDS	-	397/1005	133/334	missense_variant	c.397C>G	p.Pro133Ala	Rv2982c	gpdA2	glycerol-3-phosphate	dehydrogenase
E13-13025_GM	1	3338603	snp	G	C	C:61	G:0	CDS	-	397/1005	133/334	missense_variant	c.397C>G	p.Pro133Ala	Rv2982c	gpdA2	glycerol-3-phosphate	dehydrogenase
E13-13025_GM	1	3338603	snp	G	C	C:61	G:0	CDS	-	397/1005	133/334	missense_variant	c.397C>G	p.Pro133Ala	Rv2982c	gpdA2	glycerol-3-phosphate	dehydrogenase
E13-13036_GM	1	3338603	snp	G	C	C:97	G:0	CDS	-	397/1005	133/334	missense_variant	c.397C>G	p.Pro133Ala	Rv2982c	gpdA2	glycerol-3-phosphate	dehydrogenase
E13-13036_GM	1	3338603	snp	G	C	C:97	G:0	CDS	-	397/1005	133/334	missense_variant	c.397C>G	p.Pro133Ala	Rv2982c	gpdA2	glycerol-3-phosphate	dehydrogenase
E13-13111_GM	1	3338603	snp	G	C	C:51	G:0	CDS	-	397/1005	133/334	missense_variant	c.397C>G	p.Pro133Ala	Rv2982c	gpdA2	glycerol-3-phosphate	dehydrogenase
E13-13111_GM	1	3338603	snp	G	C	C:51	G:0	CDS	-	397/1005	133/334	missense_variant	c.397C>G	p.Pro133Ala	Rv2982c	gpdA2	glycerol-3-phosphate	dehydrogenase
E13-13157_GM	1	3338603	snp	G	C	C:115	G:0	CDS	-	397/1005	133/334	missense_variant	c.397C>G	p.Pro133Ala	Rv2982c	gpdA2	glycerol-3-phosphate	dehydrogenase
E13-13157_GM	1	3338603	snp	G	C	C:115	G:0	CDS	-	397/1005	133/334	missense_variant	c.397C>G	p.Pro133Ala	Rv2982c	gpdA2	glycerol-3-phosphate	dehydrogenase
E13-13374_GM	1	3338603	snp	G	C	C:33	G:0	CDS	-	397/1005	133/334	missense_variant	c.397C>G	p.Pro133Ala	Rv2982c	gpdA2	glycerol-3-phosphate	dehydrogenase
E13-13374_GM	1	3338603	snp	G	C	C:33	G:0	CDS	-	397/1005	133/334	missense_variant	c.397C>G	p.Pro133Ala	Rv2982c	gpdA2	glycerol-3-phosphate	dehydrogenase
E13-13486_GM	1	3338603	snp	G	C	C:237	G:0	CDS	-	397/1005	133/334	missense_variant	c.397C>G	p.Pro133Ala	Rv2982c	gpdA2	glycerol-3-phosphate	dehydrogenase
E13-13486_GM	1	3338603	snp	G	C	C:237	G:0	CDS	-	397/1005	133/334	missense_variant	c.397C>G	p.Pro133Ala	Rv2982c	gpdA2	glycerol-3-phosphate	dehydrogenase
E13-13494_GM	1	3338603	snp	G	C	C:121	G:0	CDS	-	397/1005	133/334	missense_variant	c.397C>G	p.Pro133Ala	Rv2982c	gpdA2	glycerol-3-phosphate	dehydrogenase
E13-13494_GM	1	3338603	snp	G	C	C:121	G:0	CDS	-	397/1005	133/334	missense_variant	c.397C>G	p.Pro133Ala	Rv2982c	gpdA2	glycerol-3-phosphate	dehydrogenase
E13-13587_GM	1	3338603	snp	G	C	C:95	G:0	CDS	-	397/1005	133/334	missense_variant	c.397C>G	p.Pro133Ala	Rv2982c	gpdA2	glycerol-3-phosphate	dehydrogenase
E13-13587_GM	1	3338603	snp	G	C	C:95	G:0	CDS	-	397/1005	133/334	missense_variant	c.397C>G	p.Pro133Ala	Rv2982c	gpdA2	glycerol-3-phosphate	dehydrogenase
E13-13591_GM	1	3338603	snp	G	C	C:58	G:0	CDS	-	397/1005	133/334	missense_variant	c.397C>G	p.Pro133Ala	Rv2982c	gpdA2	glycerol-3-phosphate	dehydrogenase
E13-13591_GM	1	3338603	snp	G	C	C:58	G:0	CDS	-	397/1005	133/334	missense_variant	c.397C>G	p.Pro133Ala	Rv2982c	gpdA2	glycerol-3-phosphate	dehydrogenase
E13-13685_GM	1	3338603	snp	G	C	C:92	G:0	CDS	-	397/1005	133/334	missense_variant	c.397C>G	p.Pro133Ala	Rv2982c	gpdA2	glycerol-3-phosphate	dehydrogenase
E13-13685_GM	1	3338603	snp	G	C	C:92	G:0	CDS	-	397/1005	133/334	missense_variant	c.397C>G	p.Pro133Ala	Rv2982c	gpdA2	glycerol-3-phosphate	dehydrogenase
E13-13885_GM	1	3338603	snp	G	C	C:97	G:0	CDS	-	397/1005	133/334	missense_variant	c.397C>G	p.Pro133Ala	Rv2982c	gpdA2	glycerol-3-phosphate	dehydrogenase
E13-13885_GM	1	3338603	snp	G	C	C:97	G:0	CDS	-	397/1005	133/334	missense_variant	c.397C>G	p.Pro133Ala	Rv2982c	gpdA2	glycerol-3-phosphate	dehydrogenase
E13-13887_GM	1	3338603	snp	G	C	C:172	G:0	CDS	-	397/1005	133/334	missense_variant	c.397C>G	p.Pro133Ala	Rv2982c	gpdA2	glycerol-3-phosphate	dehydrogenase
E13-13887_GM	1	3338603	snp	G	C	C:172	G:0	CDS	-	397/1005	133/334	missense_variant	c.397C>G	p.Pro133Ala	Rv2982c	gpdA2	glycerol-3-phosphate	dehydrogenase
E13-13892_GM	1	3338603	snp	G	C	C:72	G:0	CDS	-	397/1005	133/334	missense_variant	c.397C>G	p.Pro133Ala	Rv2982c	gpdA2	glycerol-3-phosphate	dehydrogenase
E13-13892_GM	1	3338603	snp	G	C	C:72	G:0	CDS	-	397/1005	133/334	missense_variant	c.397C>G	p.Pro133Ala	Rv2982c	gpdA2	glycerol-3-phosphate	dehydrogenase
E13-13955_GM	1	3338603	snp	G	C	C:107	G:0	CDS	-	397/1005	133/334	missense_variant	c.397C>G	p.Pro133Ala	Rv2982c	gpdA2	glycerol-3-phosphate	dehydrogenase
E13-13955_GM	1	3338603	snp	G	C	C:107	G:0	CDS	-	397/1005	133/334	missense_variant	c.397C>G	p.Pro133Ala	Rv2982c	gpdA2	glycerol-3-phosphate	dehydrogenase
E13-13958_GM	1	3338603	snp	G	C	C:144	G:0	CDS	-	397/1005	133/334	missense_variant	c.397C>G	p.Pro133Ala	Rv2982c	gpdA2	glycerol-3-phosphate	dehydrogenase
E13-13958_GM	1	3338603	snp	G	C	C:144	G:0	CDS	-	397/1005	133/334	missense_variant	c.397C>G	p.Pro133Ala	Rv2982c	gpdA2	glycerol-3-phosphate	dehydrogenase
E13-14174_GM	1	3338603	snp	G	C	C:38	G:0	CDS	-	397/1005	133/334	missense_variant	c.397C>G	p.Pro133Ala	Rv2982c	gpdA2	glycerol-3-phosphate	dehydrogenase
E13-14174_GM	1	3338603	snp	G	C	C:38	G:0	CDS	-	397/1005	133/334	missense_variant	c.397C>G	p.Pro133Ala	Rv2982c	gpdA2	glycerol-3-phosphate	dehydrogenase
E13-14372_GM	1	3338603	snp	G	C	C:32	G:0	CDS	-	397/1005	133/334	missense_variant	c.397C>G	p.Pro133Ala	Rv2982c	gpdA2	glycerol-3-phosphate	dehydrogenase
E13-14372_GM	1	3338603	snp	G	C	C:32	G:0	CDS	-	397/1005	133/334	missense_variant	c.397C>G	p.Pro133Ala	Rv2982c	gpdA2	glycerol-3-phosphate	dehydrogenase
E13-14400_GM	1	3338603	snp	G	C	C:140	G:0	CDS	-	397/1005	133/334	missense_variant	c.397C>G	p.Pro133Ala	Rv2982c	gpdA2	glycerol-3-phosphate	dehydrogenase
E13-14400_GM	1	3338603	snp	G	C	C:140	G:0	CDS	-	397/1005	133/334	missense_variant	c.397C>G	p.Pro133Ala	Rv2982c	gpdA2	glycerol-3-phosphate	dehydrogenase
E13-14734_GM	1	3338603	snp	G	C	C:50	G:0	CDS	-	397/1005	133/334	missense_variant	c.397C>G	p.Pro133Ala	Rv2982c	gpdA2	glycerol-3-phosphate	dehydrogenase
E13-14734_GM	1	3338603	snp	G	C	C:50	G:0	CDS	-	397/1005	133/334	missense_variant	c.397C>G	p.Pro133Ala	Rv2982c	gpdA2	glycerol-3-phosphate	dehydrogenase
E13-14956_GM	1	3338603	snp	G	C	C:65	G:0	CDS	-	397/1005	133/334	missense_variant	c.397C>G	p.Pro133Ala	Rv2982c	gpdA2	glycerol-3-phosphate	dehydrogenase
E13-14956_GM	1	3338603	snp	G	C	C:65	G:0	CDS	-	397/1005	133/334	missense_variant	c.397C>G	p.Pro133Ala	Rv2982c	gpdA2	glycerol-3-phosphate	dehydrogenase
E13-14968_GM	1	3338603	snp	G	C	C:128	G:0	CDS	-	397/1005	133/334	missense_variant	c.397C>G	p.Pro133Ala	Rv2982c	gpdA2	glycerol-3-phosphate	dehydrogenase
E13-14968_GM	1	3338603	snp	G	C	C:128	G:0	CDS	-	397/1005	133/334	missense_variant	c.397C>G	p.Pro133Ala	Rv2982c	gpdA2	glycerol-3-phosphate	dehydrogenase
E13-14975_GM	1	3338603	snp	G	C	C:56	G:0	CDS	-	397/1005	133/334	missense_variant	c.397C>G	p.Pro133Ala	Rv2982c	gpdA2	glycerol-3-phosphate	dehydrogenase
E13-14975_GM	1	3338603	snp	G	C	C:56	G:0	CDS	-	397/1005	133/334	missense_variant	c.397C>G	p.Pro133Ala	Rv2982c	gpdA2	glycerol-3-phosphate	dehydrogenase
E13-14980_GM	1	3338603	snp	G	C	C:122	G:0	CDS	-	397/1005	133/334	missense_variant	c.397C>G	p.Pro133Ala	Rv2982c	gpdA2	glycerol-3-phosphate	dehydrogenase
E13-14980_GM	1	3338603	snp	G	C	C:122	G:0	CDS	-	397/1005	133/334	missense_variant	c.397C>G	p.Pro133Ala	Rv2982c	gpdA2	glycerol-3-phosphate	dehydrogenase
E13-14993_GM	1	3338603	snp	G	C	C:32	G:0	CDS	-	397/1005	133/334	missense_variant	c.397C>G	p.Pro133Ala	Rv2982c	gpdA2	glycerol-3-phosphate	dehydrogenase
E13-14993_GM	1	3338603	snp	G	C	C:32	G:0	CDS	-	397/1005	133/334	missense_variant	c.397C>G	p.Pro133Ala	Rv2982c	gpdA2	glycerol-3-phosphate	dehydrogenase
E13-15017_GM	1	3338603	snp	G	C	C:94	G:0	CDS	-	397/1005	133/334	missense_variant	c.397C>G	p.Pro133Ala	Rv2982c	gpdA2	glycerol-3-phosphate	dehydrogenase
E13-15017_GM	1	3338603	snp	G	C	C:94	G:0	CDS	-	397/1005	133/334	missense_variant	c.397C>G	p.Pro133Ala	Rv2982c	gpdA2	glycerol-3-phosphate	dehydrogenase
E13-15019_GM	1	3338603	snp	G	C	C:102	G:0	CDS	-	397/1005	133/334	missense_variant	c.397C>G	p.Pro133Ala	Rv2982c	gpdA2	glycerol-3-phosphate	dehydrogenase
E13-15019_GM	1	3338603	snp	G	C	C:102	G:0	CDS	-	397/1005	133/334	missense_variant	c.397C>G	p.Pro133Ala	Rv2982c	gpdA2	glycerol-3-phosphate	dehydrogenase
E13-15031_GM	1	3338603	snp	G	C	C:56	G:0	CDS	-	397/1005	133/334	missense_variant	c.397C>G	p.Pro133Ala	Rv2982c	gpdA2	glycerol-3-phosphate	dehydrogenase
E13-15031_GM	1	3338603	snp	G	C	C:56	G:0	CDS	-	397/1005	133/334	missense_variant	c.397C>G	p.Pro133Ala	Rv2982c	gpdA2	glycerol-3-phosphate	dehydrogenase
E13-15215_GM	1	3338603	snp	G	C	C:66	G:0	CDS	-	397/1005	133/334	missense_variant	c.397C>G	p.Pro133Ala	Rv2982c	gpdA2	glycerol-3-phosphate	dehydrogenase
E13-15215_GM	1	3338603	snp	G	C	C:66	G:0	CDS	-	397/1005	133/334	missense_variant	c.397C>G	p.Pro133Ala	Rv2982c	gpdA2	glycerol-3-phosphate	dehydrogenase
E13-15218_GM	1	3338603	snp	G	C	C:95	G:0	CDS	-	397/1005	133/334	missense_variant	c.397C>G	p.Pro133Ala	Rv2982c	gpdA2	glycerol-3-phosphate	dehydrogenase
E13-15218_GM	1	3338603	snp	G	C	C:95	G:0	CDS	-	397/1005	133/334	missense_variant	c.397C>G	p.Pro133Ala	Rv2982c	gpdA2	glycerol-3-phosphate	dehydrogenase
E13-15223_GM	1	3338603	snp	G	C	C:67	G:0	CDS	-	397/1005	133/334	missense_variant	c.397C>G	p.Pro133Ala	Rv2982c	gpdA2	glycerol-3-phosphate	dehydrogenase
E13-15223_GM	1	3338603	snp	G	C	C:67	G:0	CDS	-	397/1005	133/334	missense_variant	c.397C>G	p.Pro133Ala	Rv2982c	gpdA2	glycerol-3-phosphate	dehydrogenase
E13-15410_GM	1	3338603	snp	G	C	C:90	G:0	CDS	-	397/1005	133/334	missense_variant	c.397C>G	p.Pro133Ala	Rv2982c	gpdA2	glycerol-3-phosphate	dehydrogenase
E13-15410_GM	1	3338603	snp	G	C	C:90	G:0	CDS	-	397/1005	133/334	missense_variant	c.397C>G	p.Pro133Ala	Rv2982c	gpdA2	glycerol-3-phosphate	dehydrogenase
E13-15525_GM	1	3338603	snp	G	C	C:145	G:0	CDS	-	397/1005	133/334	missense_variant	c.397C>G	p.Pro133Ala	Rv2982c	gpdA2	glycerol-3-phosphate	dehydrogenase
E13-15525_GM	1	3338603	snp	G	C	C:145	G:0	CDS	-	397/1005	133/334	missense_variant	c.397C>G	p.Pro133Ala	Rv2982c	gpdA2	glycerol-3-phosphate	dehydrogenase
E13-15531_GM	1	3338603	snp	G	C	C:107	G:0	CDS	-	397/1005	133/334	missense_variant	c.397C>G	p.Pro133Ala	Rv2982c	gpdA2	glycerol-3-phosphate	dehydrogenase
E13-15531_GM	1	3338603	snp	G	C	C:107	G:0	CDS	-	397/1005	133/334	missense_variant	c.397C>G	p.Pro133Ala	Rv2982c	gpdA2	glycerol-3-phosphate	dehydrogenase
E13-15997_GM	1	3338603	snp	G	C	C:88	G:0	CDS	-	397/1005	133/334	missense_variant	c.397C>G	p.Pro133Ala	Rv2982c	gpdA2	glycerol-3-phosphate	dehydrogenase
E13-15997_GM	1	3338603	snp	G	C	C:88	G:0	CDS	-	397/1005	133/334	missense_variant	c.397C>G	p.Pro133Ala	Rv2982c	gpdA2	glycerol-3-phosphate	dehydrogenase
E13-16222_GM	1	3338603	snp	G	C	C:160	G:0	CDS	-	397/1005	133/334	missense_variant	c.397C>G	p.Pro133Ala	Rv2982c	gpdA2	glycerol-3-phosphate	dehydrogenase
E13-16222_GM	1	3338603	snp	G	C	C:160	G:0	CDS	-	397/1005	133/334	missense_variant	c.397C>G	p.Pro133Ala	Rv2982c	gpdA2	glycerol-3-phosphate	dehydrogenase
E13-16229_GM	1	3338603	snp	G	C	C:50	G:0	CDS	-	397/1005	133/334	missense_variant	c.397C>G	p.Pro133Ala	Rv2982c	gpdA2	glycerol-3-phosphate	dehydrogenase
E13-16229_GM	1	3338603	snp	G	C	C:50	G:0	CDS	-	397/1005	133/334	missense_variant	c.397C>G	p.Pro133Ala	Rv2982c	gpdA2	glycerol-3-phosphate	dehydrogenase
E13-16255_GM	1	3338603	snp	G	C	C:39	G:0	CDS	-	397/1005	133/334	missense_variant	c.397C>G	p.Pro133Ala	Rv2982c	gpdA2	glycerol-3-phosphate	dehydrogenase
E13-16255_GM	1	3338603	snp	G	C	C:39	G:0	CDS	-	397/1005	133/334	missense_variant	c.397C>G	p.Pro133Ala	Rv2982c	gpdA2	glycerol-3-phosphate	dehydrogenase
E13-16258_GM	1	3338603	snp	G	C	C:27	G:0	CDS	-	397/1005	133/334	missense_variant	c.397C>G	p.Pro133Ala	Rv2982c	gpdA2	glycerol-3-phosphate	dehydrogenase
E13-16258_GM	1	3338603	snp	G	C	C:27	G:0	CDS	-	397/1005	133/334	missense_variant	c.397C>G	p.Pro133Ala	Rv2982c	gpdA2	glycerol-3-phosphate	dehydrogenase
E13-16363_GM	1	3338603	snp	G	C	C:143	G:0	CDS	-	397/1005	133/334	missense_variant	c.397C>G	p.Pro133Ala	Rv2982c	gpdA2	glycerol-3-phosphate	dehydrogenase
E13-16363_GM	1	3338603	snp	G	C	C:143	G:0	CDS	-	397/1005	133/334	missense_variant	c.397C>G	p.Pro133Ala	Rv2982c	gpdA2	glycerol-3-phosphate	dehydrogenase
E13-16388_GM	1	3338603	snp	G	C	C:136	G:0	CDS	-	397/1005	133/334	missense_variant	c.397C>G	p.Pro133Ala	Rv2982c	gpdA2	glycerol-3-phosphate	dehydrogenase
E13-16388_GM	1	3338603	snp	G	C	C:136	G:0	CDS	-	397/1005	133/334	missense_variant	c.397C>G	p.Pro133Ala	Rv2982c	gpdA2	glycerol-3-phosphate	dehydrogenase
E13-16751_GM	1	3338603	snp	G	C	C:182	G:0	CDS	-	397/1005	133/334	missense_variant	c.397C>G	p.Pro133Ala	Rv2982c	gpdA2	glycerol-3-phosphate	dehydrogenase
E13-16751_GM	1	3338603	snp	G	C	C:182	G:0	CDS	-	397/1005	133/334	missense_variant	c.397C>G	p.Pro133Ala	Rv2982c	gpdA2	glycerol-3-phosphate	dehydrogenase
E13-16769_GM	1	3338603	snp	G	C	C:108	G:1	CDS	-	397/1005	133/334	missense_variant	c.397C>G	p.Pro133Ala	Rv2982c	gpdA2	glycerol-3-phosphate	dehydrogenase
E13-16769_GM	1	3338603	snp	G	C	C:108	G:1	CDS	-	397/1005	133/334	missense_variant	c.397C>G	p.Pro133Ala	Rv2982c	gpdA2	glycerol-3-phosphate	dehydrogenase
E13-17402_GM	1	3338603	snp	G	C	C:85	G:0	CDS	-	397/1005	133/334	missense_variant	c.397C>G	p.Pro133Ala	Rv2982c	gpdA2	glycerol-3-phosphate	dehydrogenase
E13-17402_GM	1	3338603	snp	G	C	C:85	G:0	CDS	-	397/1005	133/334	missense_variant	c.397C>G	p.Pro133Ala	Rv2982c	gpdA2	glycerol-3-phosphate	dehydrogenase
E13-17641_GM	1	3338603	snp	G	C	C:305	G:0	CDS	-	397/1005	133/334	missense_variant	c.397C>G	p.Pro133Ala	Rv2982c	gpdA2	glycerol-3-phosphate	dehydrogenase
E13-17641_GM	1	3338603	snp	G	C	C:305	G:0	CDS	-	397/1005	133/334	missense_variant	c.397C>G	p.Pro133Ala	Rv2982c	gpdA2	glycerol-3-phosphate	dehydrogenase
E13-17647_GM	1	3338603	snp	G	C	C:29	G:0	CDS	-	397/1005	133/334	missense_variant	c.397C>G	p.Pro133Ala	Rv2982c	gpdA2	glycerol-3-phosphate	dehydrogenase
E13-17647_GM	1	3338603	snp	G	C	C:29	G:0	CDS	-	397/1005	133/334	missense_variant	c.397C>G	p.Pro133Ala	Rv2982c	gpdA2	glycerol-3-phosphate	dehydrogenase
E13-17928_GM	1	3338603	snp	G	C	C:126	G:0	CDS	-	397/1005	133/334	missense_variant	c.397C>G	p.Pro133Ala	Rv2982c	gpdA2	glycerol-3-phosphate	dehydrogenase
E13-17928_GM	1	3338603	snp	G	C	C:126	G:0	CDS	-	397/1005	133/334	missense_variant	c.397C>G	p.Pro133Ala	Rv2982c	gpdA2	glycerol-3-phosphate	dehydrogenase
E13-18364_GM	1	3338603	snp	G	C	C:237	G:0	CDS	-	397/1005	133/334	missense_variant	c.397C>G	p.Pro133Ala	Rv2982c	gpdA2	glycerol-3-phosphate	dehydrogenase
E13-18364_GM	1	3338603	snp	G	C	C:237	G:0	CDS	-	397/1005	133/334	missense_variant	c.397C>G	p.Pro133Ala	Rv2982c	gpdA2	glycerol-3-phosphate	dehydrogenase
E13-18465_GM	1	3338603	snp	G	C	C:118	G:0	CDS	-	397/1005	133/334	missense_variant	c.397C>G	p.Pro133Ala	Rv2982c	gpdA2	glycerol-3-phosphate	dehydrogenase
E13-18465_GM	1	3338603	snp	G	C	C:118	G:0	CDS	-	397/1005	133/334	missense_variant	c.397C>G	p.Pro133Ala	Rv2982c	gpdA2	glycerol-3-phosphate	dehydrogenase
E13-18510_GM	1	3338603	snp	G	C	C:73	G:0	CDS	-	397/1005	133/334	missense_variant	c.397C>G	p.Pro133Ala	Rv2982c	gpdA2	glycerol-3-phosphate	dehydrogenase
E13-18510_GM	1	3338603	snp	G	C	C:73	G:0	CDS	-	397/1005	133/334	missense_variant	c.397C>G	p.Pro133Ala	Rv2982c	gpdA2	glycerol-3-phosphate	dehydrogenase
E13-18726_GM	1	3338603	snp	G	C	C:91	G:0	CDS	-	397/1005	133/334	missense_variant	c.397C>G	p.Pro133Ala	Rv2982c	gpdA2	glycerol-3-phosphate	dehydrogenase
E13-18726_GM	1	3338603	snp	G	C	C:91	G:0	CDS	-	397/1005	133/334	missense_variant	c.397C>G	p.Pro133Ala	Rv2982c	gpdA2	glycerol-3-phosphate	dehydrogenase
E13-18923_GM	1	3338603	snp	G	C	C:27	G:0	CDS	-	397/1005	133/334	missense_variant	c.397C>G	p.Pro133Ala	Rv2982c	gpdA2	glycerol-3-phosphate	dehydrogenase
E13-18923_GM	1	3338603	snp	G	C	C:27	G:0	CDS	-	397/1005	133/334	missense_variant	c.397C>G	p.Pro133Ala	Rv2982c	gpdA2	glycerol-3-phosphate	dehydrogenase
E13-18929_GM	1	3338603	snp	G	C	C:50	G:0	CDS	-	397/1005	133/334	missense_variant	c.397C>G	p.Pro133Ala	Rv2982c	gpdA2	glycerol-3-phosphate	dehydrogenase
E13-18929_GM	1	3338603	snp	G	C	C:50	G:0	CDS	-	397/1005	133/334	missense_variant	c.397C>G	p.Pro133Ala	Rv2982c	gpdA2	glycerol-3-phosphate	dehydrogenase
E13-19125_GM	1	3338603	snp	G	C	C:146	G:0	CDS	-	397/1005	133/334	missense_variant	c.397C>G	p.Pro133Ala	Rv2982c	gpdA2	glycerol-3-phosphate	dehydrogenase
E13-19125_GM	1	3338603	snp	G	C	C:146	G:0	CDS	-	397/1005	133/334	missense_variant	c.397C>G	p.Pro133Ala	Rv2982c	gpdA2	glycerol-3-phosphate	dehydrogenase
E13-20051_GM	1	3338603	snp	G	C	C:98	G:0	CDS	-	397/1005	133/334	missense_variant	c.397C>G	p.Pro133Ala	Rv2982c	gpdA2	glycerol-3-phosphate	dehydrogenase
E13-20051_GM	1	3338603	snp	G	C	C:98	G:0	CDS	-	397/1005	133/334	missense_variant	c.397C>G	p.Pro133Ala	Rv2982c	gpdA2	glycerol-3-phosphate	dehydrogenase
E13-20218_GM	1	3338603	snp	G	C	C:78	G:0	CDS	-	397/1005	133/334	missense_variant	c.397C>G	p.Pro133Ala	Rv2982c	gpdA2	glycerol-3-phosphate	dehydrogenase
E13-20218_GM	1	3338603	snp	G	C	C:78	G:0	CDS	-	397/1005	133/334	missense_variant	c.397C>G	p.Pro133Ala	Rv2982c	gpdA2	glycerol-3-phosphate	dehydrogenase
E14-20550_GM	1	3338603	snp	G	C	C:117	G:0	CDS	-	397/1005	133/334	missense_variant	c.397C>G	p.Pro133Ala	Rv2982c	gpdA2	glycerol-3-phosphate	dehydrogenase
E14-20550_GM	1	3338603	snp	G	C	C:117	G:0	CDS	-	397/1005	133/334	missense_variant	c.397C>G	p.Pro133Ala	Rv2982c	gpdA2	glycerol-3-phosphate	dehydrogenase
E14-20623_GM	1	3338603	snp	G	C	C:75	G:1	CDS	-	397/1005	133/334	missense_variant	c.397C>G	p.Pro133Ala	Rv2982c	gpdA2	glycerol-3-phosphate	dehydrogenase
E14-20623_GM	1	3338603	snp	G	C	C:75	G:1	CDS	-	397/1005	133/334	missense_variant	c.397C>G	p.Pro133Ala	Rv2982c	gpdA2	glycerol-3-phosphate	dehydrogenase
E14-20628_GM	1	3338603	snp	G	C	C:33	G:0	CDS	-	397/1005	133/334	missense_variant	c.397C>G	p.Pro133Ala	Rv2982c	gpdA2	glycerol-3-phosphate	dehydrogenase
E14-20628_GM	1	3338603	snp	G	C	C:33	G:0	CDS	-	397/1005	133/334	missense_variant	c.397C>G	p.Pro133Ala	Rv2982c	gpdA2	glycerol-3-phosphate	dehydrogenase
E14-20632_GM	1	3338603	snp	G	C	C:85	G:0	CDS	-	397/1005	133/334	missense_variant	c.397C>G	p.Pro133Ala	Rv2982c	gpdA2	glycerol-3-phosphate	dehydrogenase
E14-20632_GM	1	3338603	snp	G	C	C:85	G:0	CDS	-	397/1005	133/334	missense_variant	c.397C>G	p.Pro133Ala	Rv2982c	gpdA2	glycerol-3-phosphate	dehydrogenase
E14-21077_GM	1	3338603	snp	G	C	C:93	G:0	CDS	-	397/1005	133/334	missense_variant	c.397C>G	p.Pro133Ala	Rv2982c	gpdA2	glycerol-3-phosphate	dehydrogenase
E14-21077_GM	1	3338603	snp	G	C	C:93	G:0	CDS	-	397/1005	133/334	missense_variant	c.397C>G	p.Pro133Ala	Rv2982c	gpdA2	glycerol-3-phosphate	dehydrogenase
E14-21080_GM	1	3338603	snp	G	C	C:66	G:0	CDS	-	397/1005	133/334	missense_variant	c.397C>G	p.Pro133Ala	Rv2982c	gpdA2	glycerol-3-phosphate	dehydrogenase
E14-21080_GM	1	3338603	snp	G	C	C:66	G:0	CDS	-	397/1005	133/334	missense_variant	c.397C>G	p.Pro133Ala	Rv2982c	gpdA2	glycerol-3-phosphate	dehydrogenase
E14-21387_GM	1	3338603	snp	G	C	C:36	G:0	CDS	-	397/1005	133/334	missense_variant	c.397C>G	p.Pro133Ala	Rv2982c	gpdA2	glycerol-3-phosphate	dehydrogenase
E14-21387_GM	1	3338603	snp	G	C	C:36	G:0	CDS	-	397/1005	133/334	missense_variant	c.397C>G	p.Pro133Ala	Rv2982c	gpdA2	glycerol-3-phosphate	dehydrogenase
E14-21463_GM	1	3338603	snp	G	C	C:90	G:0	CDS	-	397/1005	133/334	missense_variant	c.397C>G	p.Pro133Ala	Rv2982c	gpdA2	glycerol-3-phosphate	dehydrogenase
E14-21463_GM	1	3338603	snp	G	C	C:90	G:0	CDS	-	397/1005	133/334	missense_variant	c.397C>G	p.Pro133Ala	Rv2982c	gpdA2	glycerol-3-phosphate	dehydrogenase
E14-21483_GM	1	3338603	snp	G	C	C:160	G:0	CDS	-	397/1005	133/334	missense_variant	c.397C>G	p.Pro133Ala	Rv2982c	gpdA2	glycerol-3-phosphate	dehydrogenase
E14-21483_GM	1	3338603	snp	G	C	C:160	G:0	CDS	-	397/1005	133/334	missense_variant	c.397C>G	p.Pro133Ala	Rv2982c	gpdA2	glycerol-3-phosphate	dehydrogenase
E14-21488_GM	1	3338603	snp	G	C	C:47	G:0	CDS	-	397/1005	133/334	missense_variant	c.397C>G	p.Pro133Ala	Rv2982c	gpdA2	glycerol-3-phosphate	dehydrogenase
E14-21488_GM	1	3338603	snp	G	C	C:47	G:0	CDS	-	397/1005	133/334	missense_variant	c.397C>G	p.Pro133Ala	Rv2982c	gpdA2	glycerol-3-phosphate	dehydrogenase
E14-21654_GM	1	3338603	snp	G	C	C:212	G:0	CDS	-	397/1005	133/334	missense_variant	c.397C>G	p.Pro133Ala	Rv2982c	gpdA2	glycerol-3-phosphate	dehydrogenase
E14-21654_GM	1	3338603	snp	G	C	C:212	G:0	CDS	-	397/1005	133/334	missense_variant	c.397C>G	p.Pro133Ala	Rv2982c	gpdA2	glycerol-3-phosphate	dehydrogenase
E14-21867_GM	1	3338603	snp	G	C	C:93	G:0	CDS	-	397/1005	133/334	missense_variant	c.397C>G	p.Pro133Ala	Rv2982c	gpdA2	glycerol-3-phosphate	dehydrogenase
E14-21867_GM	1	3338603	snp	G	C	C:93	G:0	CDS	-	397/1005	133/334	missense_variant	c.397C>G	p.Pro133Ala	Rv2982c	gpdA2	glycerol-3-phosphate	dehydrogenase
E14-22064_GM	1	3338603	snp	G	C	C:79	G:0	CDS	-	397/1005	133/334	missense_variant	c.397C>G	p.Pro133Ala	Rv2982c	gpdA2	glycerol-3-phosphate	dehydrogenase
E14-22064_GM	1	3338603	snp	G	C	C:79	G:0	CDS	-	397/1005	133/334	missense_variant	c.397C>G	p.Pro133Ala	Rv2982c	gpdA2	glycerol-3-phosphate	dehydrogenase
E14-22166_GM	1	3338603	snp	G	C	C:103	G:0	CDS	-	397/1005	133/334	missense_variant	c.397C>G	p.Pro133Ala	Rv2982c	gpdA2	glycerol-3-phosphate	dehydrogenase
E14-22166_GM	1	3338603	snp	G	C	C:103	G:0	CDS	-	397/1005	133/334	missense_variant	c.397C>G	p.Pro133Ala	Rv2982c	gpdA2	glycerol-3-phosphate	dehydrogenase
E14-22302_GM	1	3338603	snp	G	C	C:103	G:0	CDS	-	397/1005	133/334	missense_variant	c.397C>G	p.Pro133Ala	Rv2982c	gpdA2	glycerol-3-phosphate	dehydrogenase
E14-22302_GM	1	3338603	snp	G	C	C:103	G:0	CDS	-	397/1005	133/334	missense_variant	c.397C>G	p.Pro133Ala	Rv2982c	gpdA2	glycerol-3-phosphate	dehydrogenase
E14-22310_GM	1	3338603	snp	G	C	C:108	G:0	CDS	-	397/1005	133/334	missense_variant	c.397C>G	p.Pro133Ala	Rv2982c	gpdA2	glycerol-3-phosphate	dehydrogenase
E14-22310_GM	1	3338603	snp	G	C	C:108	G:0	CDS	-	397/1005	133/334	missense_variant	c.397C>G	p.Pro133Ala	Rv2982c	gpdA2	glycerol-3-phosphate	dehydrogenase
E14-22492_GM	1	3338603	snp	G	C	C:105	G:0	CDS	-	397/1005	133/334	missense_variant	c.397C>G	p.Pro133Ala	Rv2982c	gpdA2	glycerol-3-phosphate	dehydrogenase
E14-22492_GM	1	3338603	snp	G	C	C:105	G:0	CDS	-	397/1005	133/334	missense_variant	c.397C>G	p.Pro133Ala	Rv2982c	gpdA2	glycerol-3-phosphate	dehydrogenase
E14-22598_GM	1	3338603	snp	G	C	C:90	G:0	CDS	-	397/1005	133/334	missense_variant	c.397C>G	p.Pro133Ala	Rv2982c	gpdA2	glycerol-3-phosphate	dehydrogenase
E14-22598_GM	1	3338603	snp	G	C	C:90	G:0	CDS	-	397/1005	133/334	missense_variant	c.397C>G	p.Pro133Ala	Rv2982c	gpdA2	glycerol-3-phosphate	dehydrogenase
E14-22669_GM	1	3338603	snp	G	C	C:187	G:0	CDS	-	397/1005	133/334	missense_variant	c.397C>G	p.Pro133Ala	Rv2982c	gpdA2	glycerol-3-phosphate	dehydrogenase
E14-22669_GM	1	3338603	snp	G	C	C:187	G:0	CDS	-	397/1005	133/334	missense_variant	c.397C>G	p.Pro133Ala	Rv2982c	gpdA2	glycerol-3-phosphate	dehydrogenase
E14-22822_GM	1	3338603	snp	G	C	C:89	G:0	CDS	-	397/1005	133/334	missense_variant	c.397C>G	p.Pro133Ala	Rv2982c	gpdA2	glycerol-3-phosphate	dehydrogenase
E14-22822_GM	1	3338603	snp	G	C	C:89	G:0	CDS	-	397/1005	133/334	missense_variant	c.397C>G	p.Pro133Ala	Rv2982c	gpdA2	glycerol-3-phosphate	dehydrogenase
E14-22825_GM	1	3338603	snp	G	C	C:112	G:0	CDS	-	397/1005	133/334	missense_variant	c.397C>G	p.Pro133Ala	Rv2982c	gpdA2	glycerol-3-phosphate	dehydrogenase
E14-22825_GM	1	3338603	snp	G	C	C:112	G:0	CDS	-	397/1005	133/334	missense_variant	c.397C>G	p.Pro133Ala	Rv2982c	gpdA2	glycerol-3-phosphate	dehydrogenase
E14-22837_GM	1	3338603	snp	G	C	C:129	G:0	CDS	-	397/1005	133/334	missense_variant	c.397C>G	p.Pro133Ala	Rv2982c	gpdA2	glycerol-3-phosphate	dehydrogenase
E14-22837_GM	1	3338603	snp	G	C	C:129	G:0	CDS	-	397/1005	133/334	missense_variant	c.397C>G	p.Pro133Ala	Rv2982c	gpdA2	glycerol-3-phosphate	dehydrogenase
E14-23144_GM	1	3338603	snp	G	C	C:50	G:0	CDS	-	397/1005	133/334	missense_variant	c.397C>G	p.Pro133Ala	Rv2982c	gpdA2	glycerol-3-phosphate	dehydrogenase
E14-23144_GM	1	3338603	snp	G	C	C:50	G:0	CDS	-	397/1005	133/334	missense_variant	c.397C>G	p.Pro133Ala	Rv2982c	gpdA2	glycerol-3-phosphate	dehydrogenase
E14-23146_GM	1	3338603	snp	G	C	C:201	G:0	CDS	-	397/1005	133/334	missense_variant	c.397C>G	p.Pro133Ala	Rv2982c	gpdA2	glycerol-3-phosphate	dehydrogenase
E14-23146_GM	1	3338603	snp	G	C	C:201	G:0	CDS	-	397/1005	133/334	missense_variant	c.397C>G	p.Pro133Ala	Rv2982c	gpdA2	glycerol-3-phosphate	dehydrogenase
E14-23293_T0_GM	1	3338603	snp	G	C	C:129	G:0	CDS	-	397/1005	133/334	missense_variant	c.397C>G	p.Pro133Ala	Rv2982c	gpdA2	glycerol-3-phosphate	dehydrogenase
E14-23608_T0_GM	1	3338603	snp	G	C	C:195	G:0	CDS	-	397/1005	133/334	missense_variant	c.397C>G	p.Pro133Ala	Rv2982c	gpdA2	glycerol-3-phosphate	dehydrogenase
E14-23633_T15_GM	1	3338603	snp	G	C	C:103	G:0	CDS	-	397/1005	133/334	missense_variant	c.397C>G	p.Pro133Ala	Rv2982c	gpdA2	glycerol-3-phosphate	dehydrogenase
E14-23652_T0_GM	1	3338603	snp	G	C	C:61	G:0	CDS	-	397/1005	133/334	missense_variant	c.397C>G	p.Pro133Ala	Rv2982c	gpdA2	glycerol-3-phosphate	dehydrogenase
E14-23693_GM	1	3338603	snp	G	C	C:45	G:0	CDS	-	397/1005	133/334	missense_variant	c.397C>G	p.Pro133Ala	Rv2982c	gpdA2	glycerol-3-phosphate	dehydrogenase
E14-23693_GM	1	3338603	snp	G	C	C:45	G:0	CDS	-	397/1005	133/334	missense_variant	c.397C>G	p.Pro133Ala	Rv2982c	gpdA2	glycerol-3-phosphate	dehydrogenase
E14-23767_GM	1	3338603	snp	G	C	C:150	G:0	CDS	-	397/1005	133/334	missense_variant	c.397C>G	p.Pro133Ala	Rv2982c	gpdA2	glycerol-3-phosphate	dehydrogenase
E14-23767_GM	1	3338603	snp	G	C	C:150	G:0	CDS	-	397/1005	133/334	missense_variant	c.397C>G	p.Pro133Ala	Rv2982c	gpdA2	glycerol-3-phosphate	dehydrogenase
E14-23782_GM	1	3338603	snp	G	C	C:118	G:0	CDS	-	397/1005	133/334	missense_variant	c.397C>G	p.Pro133Ala	Rv2982c	gpdA2	glycerol-3-phosphate	dehydrogenase
E14-23782_GM	1	3338603	snp	G	C	C:118	G:0	CDS	-	397/1005	133/334	missense_variant	c.397C>G	p.Pro133Ala	Rv2982c	gpdA2	glycerol-3-phosphate	dehydrogenase
E14-23785_GM	1	3338603	snp	G	C	C:111	G:0	CDS	-	397/1005	133/334	missense_variant	c.397C>G	p.Pro133Ala	Rv2982c	gpdA2	glycerol-3-phosphate	dehydrogenase
E14-23785_GM	1	3338603	snp	G	C	C:111	G:0	CDS	-	397/1005	133/334	missense_variant	c.397C>G	p.Pro133Ala	Rv2982c	gpdA2	glycerol-3-phosphate	dehydrogenase
E14-23789_T0_GM	1	3338603	snp	G	C	C:135	G:0	CDS	-	397/1005	133/334	missense_variant	c.397C>G	p.Pro133Ala	Rv2982c	gpdA2	glycerol-3-phosphate	dehydrogenase
E14-23804_T0_GM	1	3338603	snp	G	C	C:55	G:0	CDS	-	397/1005	133/334	missense_variant	c.397C>G	p.Pro133Ala	Rv2982c	gpdA2	glycerol-3-phosphate	dehydrogenase
E14-23843_T0_GM	1	3338603	snp	G	C	C:167	G:0	CDS	-	397/1005	133/334	missense_variant	c.397C>G	p.Pro133Ala	Rv2982c	gpdA2	glycerol-3-phosphate	dehydrogenase
E14-23910_T0_GM	1	3338603	snp	G	C	C:37	G:0	CDS	-	397/1005	133/334	missense_variant	c.397C>G	p.Pro133Ala	Rv2982c	gpdA2	glycerol-3-phosphate	dehydrogenase
E14-23914_T0_GM	1	3338603	snp	G	C	C:52	G:0	CDS	-	397/1005	133/334	missense_variant	c.397C>G	p.Pro133Ala	Rv2982c	gpdA2	glycerol-3-phosphate	dehydrogenase
E14-23914_T0_GM	1	3338603	snp	G	C	C:52	G:0	CDS	-	397/1005	133/334	missense_variant	c.397C>G	p.Pro133Ala	Rv2982c	gpdA2	glycerol-3-phosphate	dehydrogenase
E14-24046_GM	1	3338603	snp	G	C	C:211	G:0	CDS	-	397/1005	133/334	missense_variant	c.397C>G	p.Pro133Ala	Rv2982c	gpdA2	glycerol-3-phosphate	dehydrogenase
E14-24046_GM	1	3338603	snp	G	C	C:211	G:0	CDS	-	397/1005	133/334	missense_variant	c.397C>G	p.Pro133Ala	Rv2982c	gpdA2	glycerol-3-phosphate	dehydrogenase
E14-24123_T0_GM	1	3338603	snp	G	C	C:78	G:0	CDS	-	397/1005	133/334	missense_variant	c.397C>G	p.Pro133Ala	Rv2982c	gpdA2	glycerol-3-phosphate	dehydrogenase
E14-24125_T10_GM	1	3338603	snp	G	C	C:59	G:0	CDS	-	397/1005	133/334	missense_variant	c.397C>G	p.Pro133Ala	Rv2982c	gpdA2	glycerol-3-phosphate	dehydrogenase
E14-24164_T0_GM	1	3338603	snp	G	C	C:125	G:0	CDS	-	397/1005	133/334	missense_variant	c.397C>G	p.Pro133Ala	Rv2982c	gpdA2	glycerol-3-phosphate	dehydrogenase
E14-24169_GM	1	3338603	snp	G	C	C:313	G:0	CDS	-	397/1005	133/334	missense_variant	c.397C>G	p.Pro133Ala	Rv2982c	gpdA2	glycerol-3-phosphate	dehydrogenase
E14-24169_GM	1	3338603	snp	G	C	C:313	G:0	CDS	-	397/1005	133/334	missense_variant	c.397C>G	p.Pro133Ala	Rv2982c	gpdA2	glycerol-3-phosphate	dehydrogenase
E14-24177_GM	1	3338603	snp	G	C	C:112	G:0	CDS	-	397/1005	133/334	missense_variant	c.397C>G	p.Pro133Ala	Rv2982c	gpdA2	glycerol-3-phosphate	dehydrogenase
E14-24177_GM	1	3338603	snp	G	C	C:112	G:0	CDS	-	397/1005	133/334	missense_variant	c.397C>G	p.Pro133Ala	Rv2982c	gpdA2	glycerol-3-phosphate	dehydrogenase
E14-24182_GM	1	3338603	snp	G	C	C:131	G:0	CDS	-	397/1005	133/334	missense_variant	c.397C>G	p.Pro133Ala	Rv2982c	gpdA2	glycerol-3-phosphate	dehydrogenase
E14-24182_GM	1	3338603	snp	G	C	C:131	G:0	CDS	-	397/1005	133/334	missense_variant	c.397C>G	p.Pro133Ala	Rv2982c	gpdA2	glycerol-3-phosphate	dehydrogenase
E14-24185_T0_GM	1	3338603	snp	G	C	C:77	G:0	CDS	-	397/1005	133/334	missense_variant	c.397C>G	p.Pro133Ala	Rv2982c	gpdA2	glycerol-3-phosphate	dehydrogenase
E14-24217_GM	1	3338603	snp	G	C	C:324	G:0	CDS	-	397/1005	133/334	missense_variant	c.397C>G	p.Pro133Ala	Rv2982c	gpdA2	glycerol-3-phosphate	dehydrogenase
E14-24217_GM	1	3338603	snp	G	C	C:324	G:0	CDS	-	397/1005	133/334	missense_variant	c.397C>G	p.Pro133Ala	Rv2982c	gpdA2	glycerol-3-phosphate	dehydrogenase
E14-24220_GM	1	3338603	snp	G	C	C:100	G:0	CDS	-	397/1005	133/334	missense_variant	c.397C>G	p.Pro133Ala	Rv2982c	gpdA2	glycerol-3-phosphate	dehydrogenase
E14-24220_GM	1	3338603	snp	G	C	C:100	G:0	CDS	-	397/1005	133/334	missense_variant	c.397C>G	p.Pro133Ala	Rv2982c	gpdA2	glycerol-3-phosphate	dehydrogenase
E14-24315_T10_GM	1	3338603	snp	G	C	C:160	G:0	CDS	-	397/1005	133/334	missense_variant	c.397C>G	p.Pro133Ala	Rv2982c	gpdA2	glycerol-3-phosphate	dehydrogenase
E14-24316_T0_GM	1	3338603	snp	G	C	C:96	G:0	CDS	-	397/1005	133/334	missense_variant	c.397C>G	p.Pro133Ala	Rv2982c	gpdA2	glycerol-3-phosphate	dehydrogenase
E14-24491_T0_GM	1	3338603	snp	G	C	C:218	G:0	CDS	-	397/1005	133/334	missense_variant	c.397C>G	p.Pro133Ala	Rv2982c	gpdA2	glycerol-3-phosphate	dehydrogenase
E14-24497_T0_GM	1	3338603	snp	G	C	C:149	G:0	CDS	-	397/1005	133/334	missense_variant	c.397C>G	p.Pro133Ala	Rv2982c	gpdA2	glycerol-3-phosphate	dehydrogenase
E14-24671_T0_GM	1	3338603	snp	G	C	C:176	G:0	CDS	-	397/1005	133/334	missense_variant	c.397C>G	p.Pro133Ala	Rv2982c	gpdA2	glycerol-3-phosphate	dehydrogenase
E14-24683_T15_GM	1	3338603	snp	G	C	C:39	G:0	CDS	-	397/1005	133/334	missense_variant	c.397C>G	p.Pro133Ala	Rv2982c	gpdA2	glycerol-3-phosphate	dehydrogenase
E14-24711_T0_GM	1	3338603	snp	G	C	C:90	G:0	CDS	-	397/1005	133/334	missense_variant	c.397C>G	p.Pro133Ala	Rv2982c	gpdA2	glycerol-3-phosphate	dehydrogenase
E14-24821_GM	1	3338603	snp	G	C	C:158	G:0	CDS	-	397/1005	133/334	missense_variant	c.397C>G	p.Pro133Ala	Rv2982c	gpdA2	glycerol-3-phosphate	dehydrogenase
E14-24821_GM	1	3338603	snp	G	C	C:158	G:0	CDS	-	397/1005	133/334	missense_variant	c.397C>G	p.Pro133Ala	Rv2982c	gpdA2	glycerol-3-phosphate	dehydrogenase
E14-24844_T0_GM	1	3338603	snp	G	C	C:168	G:0	CDS	-	397/1005	133/334	missense_variant	c.397C>G	p.Pro133Ala	Rv2982c	gpdA2	glycerol-3-phosphate	dehydrogenase
E14-24917_T0_GM	1	3338603	snp	G	C	C:155	G:0	CDS	-	397/1005	133/334	missense_variant	c.397C>G	p.Pro133Ala	Rv2982c	gpdA2	glycerol-3-phosphate	dehydrogenase
E14-24941_T0_GM	1	3338603	snp	G	C	C:66	G:0	CDS	-	397/1005	133/334	missense_variant	c.397C>G	p.Pro133Ala	Rv2982c	gpdA2	glycerol-3-phosphate	dehydrogenase
E14-24949_T0_GM	1	3338603	snp	G	C	C:155	G:0	CDS	-	397/1005	133/334	missense_variant	c.397C>G	p.Pro133Ala	Rv2982c	gpdA2	glycerol-3-phosphate	dehydrogenase
E14-25032_T90_GM	1	3338603	snp	G	C	C:226	G:1	CDS	-	397/1005	133/334	missense_variant	c.397C>G	p.Pro133Ala	Rv2982c	gpdA2	glycerol-3-phosphate	dehydrogenase
E14-25088_T15_GM	1	3338603	snp	G	C	C:145	G:0	CDS	-	397/1005	133/334	missense_variant	c.397C>G	p.Pro133Ala	Rv2982c	gpdA2	glycerol-3-phosphate	dehydrogenase
E14-25516_T0_GM	1	3338603	snp	G	C	C:151	G:0	CDS	-	397/1005	133/334	missense_variant	c.397C>G	p.Pro133Ala	Rv2982c	gpdA2	glycerol-3-phosphate	dehydrogenase
E14-25529_GM	1	3338603	snp	G	C	C:183	G:0	CDS	-	397/1005	133/334	missense_variant	c.397C>G	p.Pro133Ala	Rv2982c	gpdA2	glycerol-3-phosphate	dehydrogenase
E14-25529_GM	1	3338603	snp	G	C	C:183	G:0	CDS	-	397/1005	133/334	missense_variant	c.397C>G	p.Pro133Ala	Rv2982c	gpdA2	glycerol-3-phosphate	dehydrogenase
E14-25574_T90_GM	1	3338603	snp	G	C	C:302	G:0	CDS	-	397/1005	133/334	missense_variant	c.397C>G	p.Pro133Ala	Rv2982c	gpdA2	glycerol-3-phosphate	dehydrogenase
E14-25602_GM	1	3338603	snp	G	C	C:198	G:0	CDS	-	397/1005	133/334	missense_variant	c.397C>G	p.Pro133Ala	Rv2982c	gpdA2	glycerol-3-phosphate	dehydrogenase
E14-25602_GM	1	3338603	snp	G	C	C:198	G:0	CDS	-	397/1005	133/334	missense_variant	c.397C>G	p.Pro133Ala	Rv2982c	gpdA2	glycerol-3-phosphate	dehydrogenase
E14-25839_GM	1	3338603	snp	G	C	C:63	G:0	CDS	-	397/1005	133/334	missense_variant	c.397C>G	p.Pro133Ala	Rv2982c	gpdA2	glycerol-3-phosphate	dehydrogenase
E14-25839_GM	1	3338603	snp	G	C	C:63	G:0	CDS	-	397/1005	133/334	missense_variant	c.397C>G	p.Pro133Ala	Rv2982c	gpdA2	glycerol-3-phosphate	dehydrogenase
E14-25848_GM	1	3338603	snp	G	C	C:285	G:0	CDS	-	397/1005	133/334	missense_variant	c.397C>G	p.Pro133Ala	Rv2982c	gpdA2	glycerol-3-phosphate	dehydrogenase
E14-25848_GM	1	3338603	snp	G	C	C:285	G:0	CDS	-	397/1005	133/334	missense_variant	c.397C>G	p.Pro133Ala	Rv2982c	gpdA2	glycerol-3-phosphate	dehydrogenase
E14-25858_GM	1	3338603	snp	G	C	C:133	G:0	CDS	-	397/1005	133/334	missense_variant	c.397C>G	p.Pro133Ala	Rv2982c	gpdA2	glycerol-3-phosphate	dehydrogenase
E14-25858_GM	1	3338603	snp	G	C	C:133	G:0	CDS	-	397/1005	133/334	missense_variant	c.397C>G	p.Pro133Ala	Rv2982c	gpdA2	glycerol-3-phosphate	dehydrogenase
E14-25870_GM	1	3338603	snp	G	C	C:145	G:0	CDS	-	397/1005	133/334	missense_variant	c.397C>G	p.Pro133Ala	Rv2982c	gpdA2	glycerol-3-phosphate	dehydrogenase
E14-25870_GM	1	3338603	snp	G	C	C:145	G:0	CDS	-	397/1005	133/334	missense_variant	c.397C>G	p.Pro133Ala	Rv2982c	gpdA2	glycerol-3-phosphate	dehydrogenase
E14-25881_GM	1	3338603	snp	G	C	C:169	G:1	CDS	-	397/1005	133/334	missense_variant	c.397C>G	p.Pro133Ala	Rv2982c	gpdA2	glycerol-3-phosphate	dehydrogenase
E14-25881_GM	1	3338603	snp	G	C	C:169	G:1	CDS	-	397/1005	133/334	missense_variant	c.397C>G	p.Pro133Ala	Rv2982c	gpdA2	glycerol-3-phosphate	dehydrogenase
E14-26285_GM	1	3338603	snp	G	C	C:82	G:0	CDS	-	397/1005	133/334	missense_variant	c.397C>G	p.Pro133Ala	Rv2982c	gpdA2	glycerol-3-phosphate	dehydrogenase
E14-26285_GM	1	3338603	snp	G	C	C:82	G:0	CDS	-	397/1005	133/334	missense_variant	c.397C>G	p.Pro133Ala	Rv2982c	gpdA2	glycerol-3-phosphate	dehydrogenase
E14-26289_GM	1	3338603	snp	G	C	C:72	G:0	CDS	-	397/1005	133/334	missense_variant	c.397C>G	p.Pro133Ala	Rv2982c	gpdA2	glycerol-3-phosphate	dehydrogenase
E14-26289_GM	1	3338603	snp	G	C	C:72	G:0	CDS	-	397/1005	133/334	missense_variant	c.397C>G	p.Pro133Ala	Rv2982c	gpdA2	glycerol-3-phosphate	dehydrogenase
E14-26364_GM	1	3338603	snp	G	C	C:173	G:0	CDS	-	397/1005	133/334	missense_variant	c.397C>G	p.Pro133Ala	Rv2982c	gpdA2	glycerol-3-phosphate	dehydrogenase
E14-26364_GM	1	3338603	snp	G	C	C:173	G:0	CDS	-	397/1005	133/334	missense_variant	c.397C>G	p.Pro133Ala	Rv2982c	gpdA2	glycerol-3-phosphate	dehydrogenase
E14-26397_GM	1	3338603	snp	G	C	C:176	G:0	CDS	-	397/1005	133/334	missense_variant	c.397C>G	p.Pro133Ala	Rv2982c	gpdA2	glycerol-3-phosphate	dehydrogenase
E14-26397_GM	1	3338603	snp	G	C	C:176	G:0	CDS	-	397/1005	133/334	missense_variant	c.397C>G	p.Pro133Ala	Rv2982c	gpdA2	glycerol-3-phosphate	dehydrogenase
E14-26414_GM	1	3338603	snp	G	C	C:321	G:0	CDS	-	397/1005	133/334	missense_variant	c.397C>G	p.Pro133Ala	Rv2982c	gpdA2	glycerol-3-phosphate	dehydrogenase
E14-26414_GM	1	3338603	snp	G	C	C:321	G:0	CDS	-	397/1005	133/334	missense_variant	c.397C>G	p.Pro133Ala	Rv2982c	gpdA2	glycerol-3-phosphate	dehydrogenase
E14-26422_GM	1	3338603	snp	G	C	C:108	G:0	CDS	-	397/1005	133/334	missense_variant	c.397C>G	p.Pro133Ala	Rv2982c	gpdA2	glycerol-3-phosphate	dehydrogenase
E14-26422_GM	1	3338603	snp	G	C	C:108	G:0	CDS	-	397/1005	133/334	missense_variant	c.397C>G	p.Pro133Ala	Rv2982c	gpdA2	glycerol-3-phosphate	dehydrogenase
E14-26445_GM	1	3338603	snp	G	C	C:122	G:0	CDS	-	397/1005	133/334	missense_variant	c.397C>G	p.Pro133Ala	Rv2982c	gpdA2	glycerol-3-phosphate	dehydrogenase
E14-26445_GM	1	3338603	snp	G	C	C:122	G:0	CDS	-	397/1005	133/334	missense_variant	c.397C>G	p.Pro133Ala	Rv2982c	gpdA2	glycerol-3-phosphate	dehydrogenase
E14-26451_GM	1	3338603	snp	G	C	C:75	G:0	CDS	-	397/1005	133/334	missense_variant	c.397C>G	p.Pro133Ala	Rv2982c	gpdA2	glycerol-3-phosphate	dehydrogenase
E14-26451_GM	1	3338603	snp	G	C	C:75	G:0	CDS	-	397/1005	133/334	missense_variant	c.397C>G	p.Pro133Ala	Rv2982c	gpdA2	glycerol-3-phosphate	dehydrogenase
E14-26476_GM	1	3338603	snp	G	C	C:137	G:0	CDS	-	397/1005	133/334	missense_variant	c.397C>G	p.Pro133Ala	Rv2982c	gpdA2	glycerol-3-phosphate	dehydrogenase
E14-26476_GM	1	3338603	snp	G	C	C:137	G:0	CDS	-	397/1005	133/334	missense_variant	c.397C>G	p.Pro133Ala	Rv2982c	gpdA2	glycerol-3-phosphate	dehydrogenase
E14-26485_GM	1	3338603	snp	G	C	C:258	G:0	CDS	-	397/1005	133/334	missense_variant	c.397C>G	p.Pro133Ala	Rv2982c	gpdA2	glycerol-3-phosphate	dehydrogenase
E14-26485_GM	1	3338603	snp	G	C	C:258	G:0	CDS	-	397/1005	133/334	missense_variant	c.397C>G	p.Pro133Ala	Rv2982c	gpdA2	glycerol-3-phosphate	dehydrogenase
E14-26624_GM	1	3338603	snp	G	C	C:138	G:0	CDS	-	397/1005	133/334	missense_variant	c.397C>G	p.Pro133Ala	Rv2982c	gpdA2	glycerol-3-phosphate	dehydrogenase
E14-26624_GM	1	3338603	snp	G	C	C:138	G:0	CDS	-	397/1005	133/334	missense_variant	c.397C>G	p.Pro133Ala	Rv2982c	gpdA2	glycerol-3-phosphate	dehydrogenase
E14-26805_GM	1	3338603	snp	G	C	C:87	G:0	CDS	-	397/1005	133/334	missense_variant	c.397C>G	p.Pro133Ala	Rv2982c	gpdA2	glycerol-3-phosphate	dehydrogenase
E14-26805_GM	1	3338603	snp	G	C	C:87	G:0	CDS	-	397/1005	133/334	missense_variant	c.397C>G	p.Pro133Ala	Rv2982c	gpdA2	glycerol-3-phosphate	dehydrogenase
E14-26909_GM	1	3338603	snp	G	C	C:93	G:0	CDS	-	397/1005	133/334	missense_variant	c.397C>G	p.Pro133Ala	Rv2982c	gpdA2	glycerol-3-phosphate	dehydrogenase
E14-26909_GM	1	3338603	snp	G	C	C:93	G:0	CDS	-	397/1005	133/334	missense_variant	c.397C>G	p.Pro133Ala	Rv2982c	gpdA2	glycerol-3-phosphate	dehydrogenase
E14-26915_GM	1	3338603	snp	G	C	C:99	G:0	CDS	-	397/1005	133/334	missense_variant	c.397C>G	p.Pro133Ala	Rv2982c	gpdA2	glycerol-3-phosphate	dehydrogenase
E14-26915_GM	1	3338603	snp	G	C	C:99	G:0	CDS	-	397/1005	133/334	missense_variant	c.397C>G	p.Pro133Ala	Rv2982c	gpdA2	glycerol-3-phosphate	dehydrogenase
E14-26942_GM	1	3338603	snp	G	C	C:137	G:0	CDS	-	397/1005	133/334	missense_variant	c.397C>G	p.Pro133Ala	Rv2982c	gpdA2	glycerol-3-phosphate	dehydrogenase
E14-26942_GM	1	3338603	snp	G	C	C:137	G:0	CDS	-	397/1005	133/334	missense_variant	c.397C>G	p.Pro133Ala	Rv2982c	gpdA2	glycerol-3-phosphate	dehydrogenase
E14-26980_GM	1	3338603	snp	G	C	C:152	G:0	CDS	-	397/1005	133/334	missense_variant	c.397C>G	p.Pro133Ala	Rv2982c	gpdA2	glycerol-3-phosphate	dehydrogenase
Nigeria_MAF28	1	3338603	snp	G	C	C:53	G:0	CDS	-	397/1005	133/334	missense_variant	c.397C>G	p.Pro133Ala	Rv2982c	gpdA2	glycerol-3-phosphate	dehydrogenase
Nigeria_MAF33	1	3338603	snp	G	C	C:43	G:0	CDS	-	397/1005	133/334	missense_variant	c.397C>G	p.Pro133Ala	Rv2982c	gpdA2	glycerol-3-phosphate	dehydrogenase
Nigeria_MAF37	1	3338603	snp	G	C	C:29	G:0	CDS	-	397/1005	133/334	missense_variant	c.397C>G	p.Pro133Ala	Rv2982c	gpdA2	glycerol-3-phosphate	dehydrogenase
Nigeria_MAF45	1	3338603	snp	G	C	C:64	G:0	CDS	-	397/1005	133/334	missense_variant	c.397C>G	p.Pro133Ala	Rv2982c	gpdA2	glycerol-3-phosphate	dehydrogenase
Nigeria_MAF5	1	3338603	snp	G	C	C:41	G:0	CDS	-	397/1005	133/334	missense_variant	c.397C>G	p.Pro133Ala	Rv2982c	gpdA2	glycerol-3-phosphate	dehydrogenase
Nigeria_MAF69	1	3338603	snp	G	C	C:25	G:0	CDS	-	397/1005	133/334	missense_variant	c.397C>G	p.Pro133Ala	Rv2982c	gpdA2	glycerol-3-phosphate	dehydrogenase
E14-24315_T10_GM		3338796	snp	A	G	G:169	A:0	CDS	-	204/1005	68/334	synonymous_variant	c.204T>C	p.Asp68Asp	Rv2982c	gpdA2	glycerol-3-phosphate	dehydrogenase

### Sheet: qcrC
14-01365_GM		2457774	snp	G	A	A:207	G:8	CDS	+	222/843	74/280	synonymous_variant	c.222G>A	p.Val74Val	Rv2194	qcrC	ubiquinol-cytochrome	C	reductase	cytochrome	subunit	C
14-01365_GM		2457774	snp	G	A	A:207	G:8	CDS	+	222/843	74/280	synonymous_variant	c.222G>A	p.Val74Val	Rv2194	qcrC	ubiquinol-cytochrome	C	reductase	cytochrome	subunit	C
E14-22492_GM		2457849	snp	C	T	T:90	C:0	CDS	+	297/843	99/280	synonymous_variant	c.297C>T	p.Val99Val	Rv2194	qcrC	ubiquinol-cytochrome	C	reductase	cytochrome	subunit	C
E14-22492_GM		2457849	snp	C	T	T:90	C:0	CDS	+	297/843	99/280	synonymous_variant	c.297C>T	p.Val99Val	Rv2194	qcrC	ubiquinol-cytochrome	C	reductase	cytochrome	subunit	C
E14-20632_GM		2458221	snp	C	T	T:65	C:0	CDS	+	669/843	223/280	synonymous_variant	c.669C>T	p.Leu223Leu	Rv2194	qcrC	ubiquinol-cytochrome	C	reductase	cytochrome	subunit	C
E14-20632_GM		2458221	snp	C	T	T:65	C:0	CDS	+	669/843	223/280	synonymous_variant	c.669C>T	p.Leu223Leu	Rv2194	qcrC	ubiquinol-cytochrome	C	reductase	cytochrome	subunit	C
E14-25848_GM		2458221	snp	C	T	T:143	C:0	CDS	+	669/843	223/280	synonymous_variant	c.669C>T	p.Leu223Leu	Rv2194	qcrC	ubiquinol-cytochrome	C	reductase	cytochrome	subunit	C
E14-25848_GM		2458221	snp	C	T	T:143	C:0	CDS	+	669/843	223/280	synonymous_variant	c.669C>T	p.Leu223Leu	Rv2194	qcrC	ubiquinol-cytochrome	C	reductase	cytochrome	subunit	C
11-02629_GM	1	2458234	snp	A	C	C:119	A:0	CDS	+	682/843	228/280	missense_variant	c.682A>C	p.Lys228Gln	Rv2194	qcrC	ubiquinol-cytochrome	C	reductase	cytochrome	subunit	C
12-00082_GM	1	2458234	snp	A	C	C:83	A:0	CDS	+	682/843	228/280	missense_variant	c.682A>C	p.Lys228Gln	Rv2194	qcrC	ubiquinol-cytochrome	C	reductase	cytochrome	subunit	C
12-00082_GM	1	2458234	snp	A	C	C:83	A:0	CDS	+	682/843	228/280	missense_variant	c.682A>C	p.Lys228Gln	Rv2194	qcrC	ubiquinol-cytochrome	C	reductase	cytochrome	subunit	C
12-00211_GM	1	2458234	snp	A	C	C:94	A:0	CDS	+	682/843	228/280	missense_variant	c.682A>C	p.Lys228Gln	Rv2194	qcrC	ubiquinol-cytochrome	C	reductase	cytochrome	subunit	C
12-00211_GM	1	2458234	snp	A	C	C:94	A:0	CDS	+	682/843	228/280	missense_variant	c.682A>C	p.Lys228Gln	Rv2194	qcrC	ubiquinol-cytochrome	C	reductase	cytochrome	subunit	C
12-00223_GM	1	2458234	snp	A	C	C:71	A:0	CDS	+	682/843	228/280	missense_variant	c.682A>C	p.Lys228Gln	Rv2194	qcrC	ubiquinol-cytochrome	C	reductase	cytochrome	subunit	C
12-00223_GM	1	2458234	snp	A	C	C:71	A:0	CDS	+	682/843	228/280	missense_variant	c.682A>C	p.Lys228Gln	Rv2194	qcrC	ubiquinol-cytochrome	C	reductase	cytochrome	subunit	C
12-00422_GM	1	2458234	snp	A	C	C:33	A:0	CDS	+	682/843	228/280	missense_variant	c.682A>C	p.Lys228Gln	Rv2194	qcrC	ubiquinol-cytochrome	C	reductase	cytochrome	subunit	C
12-00422_GM	1	2458234	snp	A	C	C:33	A:0	CDS	+	682/843	228/280	missense_variant	c.682A>C	p.Lys228Gln	Rv2194	qcrC	ubiquinol-cytochrome	C	reductase	cytochrome	subunit	C
12-00836_GM	1	2458234	snp	A	C	C:147	A:1	CDS	+	682/843	228/280	missense_variant	c.682A>C	p.Lys228Gln	Rv2194	qcrC	ubiquinol-cytochrome	C	reductase	cytochrome	subunit	C
12-00836_GM	1	2458234	snp	A	C	C:147	A:1	CDS	+	682/843	228/280	missense_variant	c.682A>C	p.Lys228Gln	Rv2194	qcrC	ubiquinol-cytochrome	C	reductase	cytochrome	subunit	C
12-01117_GM	1	2458234	snp	A	C	C:29	A:0	CDS	+	682/843	228/280	missense_variant	c.682A>C	p.Lys228Gln	Rv2194	qcrC	ubiquinol-cytochrome	C	reductase	cytochrome	subunit	C
12-01117_GM	1	2458234	snp	A	C	C:29	A:0	CDS	+	682/843	228/280	missense_variant	c.682A>C	p.Lys228Gln	Rv2194	qcrC	ubiquinol-cytochrome	C	reductase	cytochrome	subunit	C
12-01476_GM	1	2458234	snp	A	C	C:138	A:0	CDS	+	682/843	228/280	missense_variant	c.682A>C	p.Lys228Gln	Rv2194	qcrC	ubiquinol-cytochrome	C	reductase	cytochrome	subunit	C
12-01476_GM	1	2458234	snp	A	C	C:138	A:0	CDS	+	682/843	228/280	missense_variant	c.682A>C	p.Lys228Gln	Rv2194	qcrC	ubiquinol-cytochrome	C	reductase	cytochrome	subunit	C
12-01638_GM	1	2458234	snp	A	C	C:61	A:0	CDS	+	682/843	228/280	missense_variant	c.682A>C	p.Lys228Gln	Rv2194	qcrC	ubiquinol-cytochrome	C	reductase	cytochrome	subunit	C
12-01638_GM	1	2458234	snp	A	C	C:61	A:0	CDS	+	682/843	228/280	missense_variant	c.682A>C	p.Lys228Gln	Rv2194	qcrC	ubiquinol-cytochrome	C	reductase	cytochrome	subunit	C
12-01892_GM	1	2458234	snp	A	C	C:111	A:0	CDS	+	682/843	228/280	missense_variant	c.682A>C	p.Lys228Gln	Rv2194	qcrC	ubiquinol-cytochrome	C	reductase	cytochrome	subunit	C
12-01892_GM	1	2458234	snp	A	C	C:111	A:0	CDS	+	682/843	228/280	missense_variant	c.682A>C	p.Lys228Gln	Rv2194	qcrC	ubiquinol-cytochrome	C	reductase	cytochrome	subunit	C
12-02073_GM	1	2458234	snp	A	C	C:116	A:0	CDS	+	682/843	228/280	missense_variant	c.682A>C	p.Lys228Gln	Rv2194	qcrC	ubiquinol-cytochrome	C	reductase	cytochrome	subunit	C
12-02073_GM	1	2458234	snp	A	C	C:116	A:0	CDS	+	682/843	228/280	missense_variant	c.682A>C	p.Lys228Gln	Rv2194	qcrC	ubiquinol-cytochrome	C	reductase	cytochrome	subunit	C
12-02108_GM	1	2458234	snp	A	C	C:65	A:0	CDS	+	682/843	228/280	missense_variant	c.682A>C	p.Lys228Gln	Rv2194	qcrC	ubiquinol-cytochrome	C	reductase	cytochrome	subunit	C
12-02108_GM	1	2458234	snp	A	C	C:65	A:0	CDS	+	682/843	228/280	missense_variant	c.682A>C	p.Lys228Gln	Rv2194	qcrC	ubiquinol-cytochrome	C	reductase	cytochrome	subunit	C
12-02170_GM	1	2458234	snp	A	C	C:99	A:0	CDS	+	682/843	228/280	missense_variant	c.682A>C	p.Lys228Gln	Rv2194	qcrC	ubiquinol-cytochrome	C	reductase	cytochrome	subunit	C
12-02170_GM	1	2458234	snp	A	C	C:99	A:0	CDS	+	682/843	228/280	missense_variant	c.682A>C	p.Lys228Gln	Rv2194	qcrC	ubiquinol-cytochrome	C	reductase	cytochrome	subunit	C
12-02209_GM	1	2458234	snp	A	C	C:134	A:0	CDS	+	682/843	228/280	missense_variant	c.682A>C	p.Lys228Gln	Rv2194	qcrC	ubiquinol-cytochrome	C	reductase	cytochrome	subunit	C
12-02209_GM	1	2458234	snp	A	C	C:134	A:0	CDS	+	682/843	228/280	missense_variant	c.682A>C	p.Lys228Gln	Rv2194	qcrC	ubiquinol-cytochrome	C	reductase	cytochrome	subunit	C
12-02261_GM	1	2458234	snp	A	C	C:103	A:0	CDS	+	682/843	228/280	missense_variant	c.682A>C	p.Lys228Gln	Rv2194	qcrC	ubiquinol-cytochrome	C	reductase	cytochrome	subunit	C
12-02261_GM	1	2458234	snp	A	C	C:103	A:0	CDS	+	682/843	228/280	missense_variant	c.682A>C	p.Lys228Gln	Rv2194	qcrC	ubiquinol-cytochrome	C	reductase	cytochrome	subunit	C
12-02321_GM	1	2458234	snp	A	C	C:103	A:0	CDS	+	682/843	228/280	missense_variant	c.682A>C	p.Lys228Gln	Rv2194	qcrC	ubiquinol-cytochrome	C	reductase	cytochrome	subunit	C
12-02321_GM	1	2458234	snp	A	C	C:103	A:0	CDS	+	682/843	228/280	missense_variant	c.682A>C	p.Lys228Gln	Rv2194	qcrC	ubiquinol-cytochrome	C	reductase	cytochrome	subunit	C
12-02379_GM	1	2458234	snp	A	C	C:97	A:0	CDS	+	682/843	228/280	missense_variant	c.682A>C	p.Lys228Gln	Rv2194	qcrC	ubiquinol-cytochrome	C	reductase	cytochrome	subunit	C
12-02379_GM	1	2458234	snp	A	C	C:97	A:0	CDS	+	682/843	228/280	missense_variant	c.682A>C	p.Lys228Gln	Rv2194	qcrC	ubiquinol-cytochrome	C	reductase	cytochrome	subunit	C
12-02495_GM	1	2458234	snp	A	C	C:113	A:0	CDS	+	682/843	228/280	missense_variant	c.682A>C	p.Lys228Gln	Rv2194	qcrC	ubiquinol-cytochrome	C	reductase	cytochrome	subunit	C
12-02495_GM	1	2458234	snp	A	C	C:113	A:0	CDS	+	682/843	228/280	missense_variant	c.682A>C	p.Lys228Gln	Rv2194	qcrC	ubiquinol-cytochrome	C	reductase	cytochrome	subunit	C
12-02519_GM	1	2458234	snp	A	C	C:80	A:0	CDS	+	682/843	228/280	missense_variant	c.682A>C	p.Lys228Gln	Rv2194	qcrC	ubiquinol-cytochrome	C	reductase	cytochrome	subunit	C
12-02519_GM	1	2458234	snp	A	C	C:80	A:0	CDS	+	682/843	228/280	missense_variant	c.682A>C	p.Lys228Gln	Rv2194	qcrC	ubiquinol-cytochrome	C	reductase	cytochrome	subunit	C
12-02549_GM	1	2458234	snp	A	C	C:51	A:0	CDS	+	682/843	228/280	missense_variant	c.682A>C	p.Lys228Gln	Rv2194	qcrC	ubiquinol-cytochrome	C	reductase	cytochrome	subunit	C
12-02549_GM	1	2458234	snp	A	C	C:51	A:0	CDS	+	682/843	228/280	missense_variant	c.682A>C	p.Lys228Gln	Rv2194	qcrC	ubiquinol-cytochrome	C	reductase	cytochrome	subunit	C
12-02611_GM	1	2458234	snp	A	C	C:226	A:0	CDS	+	682/843	228/280	missense_variant	c.682A>C	p.Lys228Gln	Rv2194	qcrC	ubiquinol-cytochrome	C	reductase	cytochrome	subunit	C
12-02611_GM	1	2458234	snp	A	C	C:226	A:0	CDS	+	682/843	228/280	missense_variant	c.682A>C	p.Lys228Gln	Rv2194	qcrC	ubiquinol-cytochrome	C	reductase	cytochrome	subunit	C
12-02671_GM	1	2458234	snp	A	C	C:61	A:0	CDS	+	682/843	228/280	missense_variant	c.682A>C	p.Lys228Gln	Rv2194	qcrC	ubiquinol-cytochrome	C	reductase	cytochrome	subunit	C
12-02671_GM	1	2458234	snp	A	C	C:61	A:0	CDS	+	682/843	228/280	missense_variant	c.682A>C	p.Lys228Gln	Rv2194	qcrC	ubiquinol-cytochrome	C	reductase	cytochrome	subunit	C
12-02868_GM	1	2458234	snp	A	C	C:27	A:0	CDS	+	682/843	228/280	missense_variant	c.682A>C	p.Lys228Gln	Rv2194	qcrC	ubiquinol-cytochrome	C	reductase	cytochrome	subunit	C
12-02868_GM	1	2458234	snp	A	C	C:27	A:0	CDS	+	682/843	228/280	missense_variant	c.682A>C	p.Lys228Gln	Rv2194	qcrC	ubiquinol-cytochrome	C	reductase	cytochrome	subunit	C
12-03532_GM	1	2458234	snp	A	C	C:39	A:0	CDS	+	682/843	228/280	missense_variant	c.682A>C	p.Lys228Gln	Rv2194	qcrC	ubiquinol-cytochrome	C	reductase	cytochrome	subunit	C
12-03532_GM	1	2458234	snp	A	C	C:39	A:0	CDS	+	682/843	228/280	missense_variant	c.682A>C	p.Lys228Gln	Rv2194	qcrC	ubiquinol-cytochrome	C	reductase	cytochrome	subunit	C
12-03612_GM	1	2458234	snp	A	C	C:86	A:2	CDS	+	682/843	228/280	missense_variant	c.682A>C	p.Lys228Gln	Rv2194	qcrC	ubiquinol-cytochrome	C	reductase	cytochrome	subunit	C
12-03612_GM	1	2458234	snp	A	C	C:86	A:2	CDS	+	682/843	228/280	missense_variant	c.682A>C	p.Lys228Gln	Rv2194	qcrC	ubiquinol-cytochrome	C	reductase	cytochrome	subunit	C
13-00094_GM	1	2458234	snp	A	C	C:31	A:0	CDS	+	682/843	228/280	missense_variant	c.682A>C	p.Lys228Gln	Rv2194	qcrC	ubiquinol-cytochrome	C	reductase	cytochrome	subunit	C
13-00094_GM	1	2458234	snp	A	C	C:31	A:0	CDS	+	682/843	228/280	missense_variant	c.682A>C	p.Lys228Gln	Rv2194	qcrC	ubiquinol-cytochrome	C	reductase	cytochrome	subunit	C
13-00256_GM	1	2458234	snp	A	C	C:42	A:0	CDS	+	682/843	228/280	missense_variant	c.682A>C	p.Lys228Gln	Rv2194	qcrC	ubiquinol-cytochrome	C	reductase	cytochrome	subunit	C
13-00256_GM	1	2458234	snp	A	C	C:42	A:0	CDS	+	682/843	228/280	missense_variant	c.682A>C	p.Lys228Gln	Rv2194	qcrC	ubiquinol-cytochrome	C	reductase	cytochrome	subunit	C
13-00412_GM	1	2458234	snp	A	C	C:99	A:0	CDS	+	682/843	228/280	missense_variant	c.682A>C	p.Lys228Gln	Rv2194	qcrC	ubiquinol-cytochrome	C	reductase	cytochrome	subunit	C
13-00412_GM	1	2458234	snp	A	C	C:99	A:0	CDS	+	682/843	228/280	missense_variant	c.682A>C	p.Lys228Gln	Rv2194	qcrC	ubiquinol-cytochrome	C	reductase	cytochrome	subunit	C
13-00451_GM	1	2458234	snp	A	C	C:77	A:0	CDS	+	682/843	228/280	missense_variant	c.682A>C	p.Lys228Gln	Rv2194	qcrC	ubiquinol-cytochrome	C	reductase	cytochrome	subunit	C
13-00451_GM	1	2458234	snp	A	C	C:77	A:0	CDS	+	682/843	228/280	missense_variant	c.682A>C	p.Lys228Gln	Rv2194	qcrC	ubiquinol-cytochrome	C	reductase	cytochrome	subunit	C
13-00650_GM	1	2458234	snp	A	C	C:118	A:1	CDS	+	682/843	228/280	missense_variant	c.682A>C	p.Lys228Gln	Rv2194	qcrC	ubiquinol-cytochrome	C	reductase	cytochrome	subunit	C
13-00650_GM	1	2458234	snp	A	C	C:118	A:1	CDS	+	682/843	228/280	missense_variant	c.682A>C	p.Lys228Gln	Rv2194	qcrC	ubiquinol-cytochrome	C	reductase	cytochrome	subunit	C
13-00695_GM	1	2458234	snp	A	C	C:50	A:0	CDS	+	682/843	228/280	missense_variant	c.682A>C	p.Lys228Gln	Rv2194	qcrC	ubiquinol-cytochrome	C	reductase	cytochrome	subunit	C
13-00695_GM	1	2458234	snp	A	C	C:50	A:0	CDS	+	682/843	228/280	missense_variant	c.682A>C	p.Lys228Gln	Rv2194	qcrC	ubiquinol-cytochrome	C	reductase	cytochrome	subunit	C
13-00771_GM	1	2458234	snp	A	C	C:64	A:0	CDS	+	682/843	228/280	missense_variant	c.682A>C	p.Lys228Gln	Rv2194	qcrC	ubiquinol-cytochrome	C	reductase	cytochrome	subunit	C
13-00771_GM	1	2458234	snp	A	C	C:64	A:0	CDS	+	682/843	228/280	missense_variant	c.682A>C	p.Lys228Gln	Rv2194	qcrC	ubiquinol-cytochrome	C	reductase	cytochrome	subunit	C
13-00847_GM	1	2458234	snp	A	C	C:115	A:0	CDS	+	682/843	228/280	missense_variant	c.682A>C	p.Lys228Gln	Rv2194	qcrC	ubiquinol-cytochrome	C	reductase	cytochrome	subunit	C
13-00847_GM	1	2458234	snp	A	C	C:115	A:0	CDS	+	682/843	228/280	missense_variant	c.682A>C	p.Lys228Gln	Rv2194	qcrC	ubiquinol-cytochrome	C	reductase	cytochrome	subunit	C
13-00948_GM	1	2458234	snp	A	C	C:91	A:0	CDS	+	682/843	228/280	missense_variant	c.682A>C	p.Lys228Gln	Rv2194	qcrC	ubiquinol-cytochrome	C	reductase	cytochrome	subunit	C
13-00948_GM	1	2458234	snp	A	C	C:91	A:0	CDS	+	682/843	228/280	missense_variant	c.682A>C	p.Lys228Gln	Rv2194	qcrC	ubiquinol-cytochrome	C	reductase	cytochrome	subunit	C
13-01000_GM	1	2458234	snp	A	C	C:73	A:1	CDS	+	682/843	228/280	missense_variant	c.682A>C	p.Lys228Gln	Rv2194	qcrC	ubiquinol-cytochrome	C	reductase	cytochrome	subunit	C
13-01000_GM	1	2458234	snp	A	C	C:73	A:1	CDS	+	682/843	228/280	missense_variant	c.682A>C	p.Lys228Gln	Rv2194	qcrC	ubiquinol-cytochrome	C	reductase	cytochrome	subunit	C
13-01022_GM	1	2458234	snp	A	C	C:41	A:0	CDS	+	682/843	228/280	missense_variant	c.682A>C	p.Lys228Gln	Rv2194	qcrC	ubiquinol-cytochrome	C	reductase	cytochrome	subunit	C
13-01022_GM	1	2458234	snp	A	C	C:41	A:0	CDS	+	682/843	228/280	missense_variant	c.682A>C	p.Lys228Gln	Rv2194	qcrC	ubiquinol-cytochrome	C	reductase	cytochrome	subunit	C
13-02252_GM	1	2458234	snp	A	C	C:115	A:0	CDS	+	682/843	228/280	missense_variant	c.682A>C	p.Lys228Gln	Rv2194	qcrC	ubiquinol-cytochrome	C	reductase	cytochrome	subunit	C
13-02252_GM	1	2458234	snp	A	C	C:115	A:0	CDS	+	682/843	228/280	missense_variant	c.682A>C	p.Lys228Gln	Rv2194	qcrC	ubiquinol-cytochrome	C	reductase	cytochrome	subunit	C
13-02506_GM	1	2458234	snp	A	C	C:33	A:0	CDS	+	682/843	228/280	missense_variant	c.682A>C	p.Lys228Gln	Rv2194	qcrC	ubiquinol-cytochrome	C	reductase	cytochrome	subunit	C
13-02506_GM	1	2458234	snp	A	C	C:33	A:0	CDS	+	682/843	228/280	missense_variant	c.682A>C	p.Lys228Gln	Rv2194	qcrC	ubiquinol-cytochrome	C	reductase	cytochrome	subunit	C
13-02669_GM	1	2458234	snp	A	C	C:15	A:0	CDS	+	682/843	228/280	missense_variant	c.682A>C	p.Lys228Gln	Rv2194	qcrC	ubiquinol-cytochrome	C	reductase	cytochrome	subunit	C
13-02669_GM	1	2458234	snp	A	C	C:15	A:0	CDS	+	682/843	228/280	missense_variant	c.682A>C	p.Lys228Gln	Rv2194	qcrC	ubiquinol-cytochrome	C	reductase	cytochrome	subunit	C
13-02674_GM	1	2458234	snp	A	C	C:32	A:0	CDS	+	682/843	228/280	missense_variant	c.682A>C	p.Lys228Gln	Rv2194	qcrC	ubiquinol-cytochrome	C	reductase	cytochrome	subunit	C
13-02674_GM	1	2458234	snp	A	C	C:32	A:0	CDS	+	682/843	228/280	missense_variant	c.682A>C	p.Lys228Gln	Rv2194	qcrC	ubiquinol-cytochrome	C	reductase	cytochrome	subunit	C
13-02769_GM	1	2458234	snp	A	C	C:99	A:0	CDS	+	682/843	228/280	missense_variant	c.682A>C	p.Lys228Gln	Rv2194	qcrC	ubiquinol-cytochrome	C	reductase	cytochrome	subunit	C
13-02769_GM	1	2458234	snp	A	C	C:99	A:0	CDS	+	682/843	228/280	missense_variant	c.682A>C	p.Lys228Gln	Rv2194	qcrC	ubiquinol-cytochrome	C	reductase	cytochrome	subunit	C
14-00102_GM	1	2458234	snp	A	C	C:116	A:0	CDS	+	682/843	228/280	missense_variant	c.682A>C	p.Lys228Gln	Rv2194	qcrC	ubiquinol-cytochrome	C	reductase	cytochrome	subunit	C
14-00102_GM	1	2458234	snp	A	C	C:116	A:0	CDS	+	682/843	228/280	missense_variant	c.682A>C	p.Lys228Gln	Rv2194	qcrC	ubiquinol-cytochrome	C	reductase	cytochrome	subunit	C
14-00589_GM	1	2458234	snp	A	C	C:35	A:0	CDS	+	682/843	228/280	missense_variant	c.682A>C	p.Lys228Gln	Rv2194	qcrC	ubiquinol-cytochrome	C	reductase	cytochrome	subunit	C
14-00589_GM	1	2458234	snp	A	C	C:35	A:0	CDS	+	682/843	228/280	missense_variant	c.682A>C	p.Lys228Gln	Rv2194	qcrC	ubiquinol-cytochrome	C	reductase	cytochrome	subunit	C
14-00938_GM	1	2458234	snp	A	C	C:76	A:0	CDS	+	682/843	228/280	missense_variant	c.682A>C	p.Lys228Gln	Rv2194	qcrC	ubiquinol-cytochrome	C	reductase	cytochrome	subunit	C
14-00938_GM	1	2458234	snp	A	C	C:76	A:0	CDS	+	682/843	228/280	missense_variant	c.682A>C	p.Lys228Gln	Rv2194	qcrC	ubiquinol-cytochrome	C	reductase	cytochrome	subunit	C
14-00961_GM	1	2458234	snp	A	C	C:419	A:0	CDS	+	682/843	228/280	missense_variant	c.682A>C	p.Lys228Gln	Rv2194	qcrC	ubiquinol-cytochrome	C	reductase	cytochrome	subunit	C
14-00961_GM	1	2458234	snp	A	C	C:419	A:0	CDS	+	682/843	228/280	missense_variant	c.682A>C	p.Lys228Gln	Rv2194	qcrC	ubiquinol-cytochrome	C	reductase	cytochrome	subunit	C
14-01246_GM	1	2458234	snp	A	C	C:70	A:0	CDS	+	682/843	228/280	missense_variant	c.682A>C	p.Lys228Gln	Rv2194	qcrC	ubiquinol-cytochrome	C	reductase	cytochrome	subunit	C
14-01246_GM	1	2458234	snp	A	C	C:70	A:0	CDS	+	682/843	228/280	missense_variant	c.682A>C	p.Lys228Gln	Rv2194	qcrC	ubiquinol-cytochrome	C	reductase	cytochrome	subunit	C
14-01365_GM	1	2458234	snp	A	C	C:181	A:3	CDS	+	682/843	228/280	missense_variant	c.682A>C	p.Lys228Gln	Rv2194	qcrC	ubiquinol-cytochrome	C	reductase	cytochrome	subunit	C
14-01365_GM	1	2458234	snp	A	C	C:181	A:3	CDS	+	682/843	228/280	missense_variant	c.682A>C	p.Lys228Gln	Rv2194	qcrC	ubiquinol-cytochrome	C	reductase	cytochrome	subunit	C
14-01545_GM	1	2458234	snp	A	C	C:25	A:0	CDS	+	682/843	228/280	missense_variant	c.682A>C	p.Lys228Gln	Rv2194	qcrC	ubiquinol-cytochrome	C	reductase	cytochrome	subunit	C
14-01545_GM	1	2458234	snp	A	C	C:25	A:0	CDS	+	682/843	228/280	missense_variant	c.682A>C	p.Lys228Gln	Rv2194	qcrC	ubiquinol-cytochrome	C	reductase	cytochrome	subunit	C
14-02033_GM	1	2458234	snp	A	C	C:36	A:0	CDS	+	682/843	228/280	missense_variant	c.682A>C	p.Lys228Gln	Rv2194	qcrC	ubiquinol-cytochrome	C	reductase	cytochrome	subunit	C
14-02033_GM	1	2458234	snp	A	C	C:36	A:0	CDS	+	682/843	228/280	missense_variant	c.682A>C	p.Lys228Gln	Rv2194	qcrC	ubiquinol-cytochrome	C	reductase	cytochrome	subunit	C
14-02093_GM	1	2458234	snp	A	C	C:28	A:0	CDS	+	682/843	228/280	missense_variant	c.682A>C	p.Lys228Gln	Rv2194	qcrC	ubiquinol-cytochrome	C	reductase	cytochrome	subunit	C
14-02093_GM	1	2458234	snp	A	C	C:28	A:0	CDS	+	682/843	228/280	missense_variant	c.682A>C	p.Lys228Gln	Rv2194	qcrC	ubiquinol-cytochrome	C	reductase	cytochrome	subunit	C
14-02168_GM	1	2458234	snp	A	C	C:123	A:0	CDS	+	682/843	228/280	missense_variant	c.682A>C	p.Lys228Gln	Rv2194	qcrC	ubiquinol-cytochrome	C	reductase	cytochrome	subunit	C
14-02168_GM	1	2458234	snp	A	C	C:123	A:0	CDS	+	682/843	228/280	missense_variant	c.682A>C	p.Lys228Gln	Rv2194	qcrC	ubiquinol-cytochrome	C	reductase	cytochrome	subunit	C
14-02179_GM	1	2458234	snp	A	C	C:142	A:0	CDS	+	682/843	228/280	missense_variant	c.682A>C	p.Lys228Gln	Rv2194	qcrC	ubiquinol-cytochrome	C	reductase	cytochrome	subunit	C
14-02179_GM	1	2458234	snp	A	C	C:142	A:0	CDS	+	682/843	228/280	missense_variant	c.682A>C	p.Lys228Gln	Rv2194	qcrC	ubiquinol-cytochrome	C	reductase	cytochrome	subunit	C
14-02229_GM	1	2458234	snp	A	C	C:78	A:0	CDS	+	682/843	228/280	missense_variant	c.682A>C	p.Lys228Gln	Rv2194	qcrC	ubiquinol-cytochrome	C	reductase	cytochrome	subunit	C
14-02229_GM	1	2458234	snp	A	C	C:78	A:0	CDS	+	682/843	228/280	missense_variant	c.682A>C	p.Lys228Gln	Rv2194	qcrC	ubiquinol-cytochrome	C	reductase	cytochrome	subunit	C
14-02251_GM	1	2458234	snp	A	C	C:53	A:0	CDS	+	682/843	228/280	missense_variant	c.682A>C	p.Lys228Gln	Rv2194	qcrC	ubiquinol-cytochrome	C	reductase	cytochrome	subunit	C
14-02251_GM	1	2458234	snp	A	C	C:53	A:0	CDS	+	682/843	228/280	missense_variant	c.682A>C	p.Lys228Gln	Rv2194	qcrC	ubiquinol-cytochrome	C	reductase	cytochrome	subunit	C
14-02334_GM	1	2458234	snp	A	C	C:98	A:0	CDS	+	682/843	228/280	missense_variant	c.682A>C	p.Lys228Gln	Rv2194	qcrC	ubiquinol-cytochrome	C	reductase	cytochrome	subunit	C
14-02334_GM	1	2458234	snp	A	C	C:98	A:0	CDS	+	682/843	228/280	missense_variant	c.682A>C	p.Lys228Gln	Rv2194	qcrC	ubiquinol-cytochrome	C	reductase	cytochrome	subunit	C
14-02345_GM	1	2458234	snp	A	C	C:81	A:0	CDS	+	682/843	228/280	missense_variant	c.682A>C	p.Lys228Gln	Rv2194	qcrC	ubiquinol-cytochrome	C	reductase	cytochrome	subunit	C
14-02345_GM	1	2458234	snp	A	C	C:81	A:0	CDS	+	682/843	228/280	missense_variant	c.682A>C	p.Lys228Gln	Rv2194	qcrC	ubiquinol-cytochrome	C	reductase	cytochrome	subunit	C
14-02558_GM	1	2458234	snp	A	C	C:64	A:0	CDS	+	682/843	228/280	missense_variant	c.682A>C	p.Lys228Gln	Rv2194	qcrC	ubiquinol-cytochrome	C	reductase	cytochrome	subunit	C
14-02558_GM	1	2458234	snp	A	C	C:64	A:0	CDS	+	682/843	228/280	missense_variant	c.682A>C	p.Lys228Gln	Rv2194	qcrC	ubiquinol-cytochrome	C	reductase	cytochrome	subunit	C
E12-0019_GM	1	2458234	snp	A	C	C:58	A:0	CDS	+	682/843	228/280	missense_variant	c.682A>C	p.Lys228Gln	Rv2194	qcrC	ubiquinol-cytochrome	C	reductase	cytochrome	subunit	C
E12-0019_GM	1	2458234	snp	A	C	C:58	A:0	CDS	+	682/843	228/280	missense_variant	c.682A>C	p.Lys228Gln	Rv2194	qcrC	ubiquinol-cytochrome	C	reductase	cytochrome	subunit	C
E12-0045_GM	1	2458234	snp	A	C	C:139	A:0	CDS	+	682/843	228/280	missense_variant	c.682A>C	p.Lys228Gln	Rv2194	qcrC	ubiquinol-cytochrome	C	reductase	cytochrome	subunit	C
E12-0045_GM	1	2458234	snp	A	C	C:139	A:0	CDS	+	682/843	228/280	missense_variant	c.682A>C	p.Lys228Gln	Rv2194	qcrC	ubiquinol-cytochrome	C	reductase	cytochrome	subunit	C
E12-0065_GM	1	2458234	snp	A	C	C:131	A:0	CDS	+	682/843	228/280	missense_variant	c.682A>C	p.Lys228Gln	Rv2194	qcrC	ubiquinol-cytochrome	C	reductase	cytochrome	subunit	C
E12-0065_GM	1	2458234	snp	A	C	C:131	A:0	CDS	+	682/843	228/280	missense_variant	c.682A>C	p.Lys228Gln	Rv2194	qcrC	ubiquinol-cytochrome	C	reductase	cytochrome	subunit	C
E12-0067_GM	1	2458234	snp	A	C	C:82	A:0	CDS	+	682/843	228/280	missense_variant	c.682A>C	p.Lys228Gln	Rv2194	qcrC	ubiquinol-cytochrome	C	reductase	cytochrome	subunit	C
E12-0067_GM	1	2458234	snp	A	C	C:82	A:0	CDS	+	682/843	228/280	missense_variant	c.682A>C	p.Lys228Gln	Rv2194	qcrC	ubiquinol-cytochrome	C	reductase	cytochrome	subunit	C
E12-0071_GM	1	2458234	snp	A	C	C:28	A:1	CDS	+	682/843	228/280	missense_variant	c.682A>C	p.Lys228Gln	Rv2194	qcrC	ubiquinol-cytochrome	C	reductase	cytochrome	subunit	C
E12-0071_GM	1	2458234	snp	A	C	C:28	A:1	CDS	+	682/843	228/280	missense_variant	c.682A>C	p.Lys228Gln	Rv2194	qcrC	ubiquinol-cytochrome	C	reductase	cytochrome	subunit	C
E12-0085_GM	1	2458234	snp	A	C	C:155	A:0	CDS	+	682/843	228/280	missense_variant	c.682A>C	p.Lys228Gln	Rv2194	qcrC	ubiquinol-cytochrome	C	reductase	cytochrome	subunit	C
E12-0085_GM	1	2458234	snp	A	C	C:155	A:0	CDS	+	682/843	228/280	missense_variant	c.682A>C	p.Lys228Gln	Rv2194	qcrC	ubiquinol-cytochrome	C	reductase	cytochrome	subunit	C
E12-0155_GM	1	2458234	snp	A	C	C:42	A:0	CDS	+	682/843	228/280	missense_variant	c.682A>C	p.Lys228Gln	Rv2194	qcrC	ubiquinol-cytochrome	C	reductase	cytochrome	subunit	C
E12-0155_GM	1	2458234	snp	A	C	C:42	A:0	CDS	+	682/843	228/280	missense_variant	c.682A>C	p.Lys228Gln	Rv2194	qcrC	ubiquinol-cytochrome	C	reductase	cytochrome	subunit	C
E12-0165_GM	1	2458234	snp	A	C	C:114	A:0	CDS	+	682/843	228/280	missense_variant	c.682A>C	p.Lys228Gln	Rv2194	qcrC	ubiquinol-cytochrome	C	reductase	cytochrome	subunit	C
E12-0165_GM	1	2458234	snp	A	C	C:114	A:0	CDS	+	682/843	228/280	missense_variant	c.682A>C	p.Lys228Gln	Rv2194	qcrC	ubiquinol-cytochrome	C	reductase	cytochrome	subunit	C
E12-01858_GM	1	2458234	snp	A	C	C:17	A:0	CDS	+	682/843	228/280	missense_variant	c.682A>C	p.Lys228Gln	Rv2194	qcrC	ubiquinol-cytochrome	C	reductase	cytochrome	subunit	C
E12-01858_GM	1	2458234	snp	A	C	C:17	A:0	CDS	+	682/843	228/280	missense_variant	c.682A>C	p.Lys228Gln	Rv2194	qcrC	ubiquinol-cytochrome	C	reductase	cytochrome	subunit	C
E12-0217_GM	1	2458234	snp	A	C	C:92	A:0	CDS	+	682/843	228/280	missense_variant	c.682A>C	p.Lys228Gln	Rv2194	qcrC	ubiquinol-cytochrome	C	reductase	cytochrome	subunit	C
E12-0217_GM	1	2458234	snp	A	C	C:92	A:0	CDS	+	682/843	228/280	missense_variant	c.682A>C	p.Lys228Gln	Rv2194	qcrC	ubiquinol-cytochrome	C	reductase	cytochrome	subunit	C
E12-0244_GM	1	2458234	snp	A	C	C:39	A:0	CDS	+	682/843	228/280	missense_variant	c.682A>C	p.Lys228Gln	Rv2194	qcrC	ubiquinol-cytochrome	C	reductase	cytochrome	subunit	C
E12-0244_GM	1	2458234	snp	A	C	C:39	A:0	CDS	+	682/843	228/280	missense_variant	c.682A>C	p.Lys228Gln	Rv2194	qcrC	ubiquinol-cytochrome	C	reductase	cytochrome	subunit	C
E12-0298_GM	1	2458234	snp	A	C	C:180	A:1	CDS	+	682/843	228/280	missense_variant	c.682A>C	p.Lys228Gln	Rv2194	qcrC	ubiquinol-cytochrome	C	reductase	cytochrome	subunit	C
E12-0298_GM	1	2458234	snp	A	C	C:180	A:1	CDS	+	682/843	228/280	missense_variant	c.682A>C	p.Lys228Gln	Rv2194	qcrC	ubiquinol-cytochrome	C	reductase	cytochrome	subunit	C
E12-0327_GM	1	2458234	snp	A	C	C:165	A:0	CDS	+	682/843	228/280	missense_variant	c.682A>C	p.Lys228Gln	Rv2194	qcrC	ubiquinol-cytochrome	C	reductase	cytochrome	subunit	C
E12-0327_GM	1	2458234	snp	A	C	C:165	A:0	CDS	+	682/843	228/280	missense_variant	c.682A>C	p.Lys228Gln	Rv2194	qcrC	ubiquinol-cytochrome	C	reductase	cytochrome	subunit	C
E12-0411_GM	1	2458234	snp	A	C	C:160	A:1	CDS	+	682/843	228/280	missense_variant	c.682A>C	p.Lys228Gln	Rv2194	qcrC	ubiquinol-cytochrome	C	reductase	cytochrome	subunit	C
E12-0411_GM	1	2458234	snp	A	C	C:160	A:1	CDS	+	682/843	228/280	missense_variant	c.682A>C	p.Lys228Gln	Rv2194	qcrC	ubiquinol-cytochrome	C	reductase	cytochrome	subunit	C
E12-0439_GM	1	2458234	snp	A	C	C:167	A:0	CDS	+	682/843	228/280	missense_variant	c.682A>C	p.Lys228Gln	Rv2194	qcrC	ubiquinol-cytochrome	C	reductase	cytochrome	subunit	C
E12-0439_GM	1	2458234	snp	A	C	C:167	A:0	CDS	+	682/843	228/280	missense_variant	c.682A>C	p.Lys228Gln	Rv2194	qcrC	ubiquinol-cytochrome	C	reductase	cytochrome	subunit	C
E12-0617_GM	1	2458234	snp	A	C	C:128	A:1	CDS	+	682/843	228/280	missense_variant	c.682A>C	p.Lys228Gln	Rv2194	qcrC	ubiquinol-cytochrome	C	reductase	cytochrome	subunit	C
E12-0617_GM	1	2458234	snp	A	C	C:128	A:1	CDS	+	682/843	228/280	missense_variant	c.682A>C	p.Lys228Gln	Rv2194	qcrC	ubiquinol-cytochrome	C	reductase	cytochrome	subunit	C
E12-0690_GM	1	2458234	snp	A	C	C:144	A:1	CDS	+	682/843	228/280	missense_variant	c.682A>C	p.Lys228Gln	Rv2194	qcrC	ubiquinol-cytochrome	C	reductase	cytochrome	subunit	C
E12-0690_GM	1	2458234	snp	A	C	C:144	A:1	CDS	+	682/843	228/280	missense_variant	c.682A>C	p.Lys228Gln	Rv2194	qcrC	ubiquinol-cytochrome	C	reductase	cytochrome	subunit	C
E12-0900_GM	1	2458234	snp	A	C	C:106	A:0	CDS	+	682/843	228/280	missense_variant	c.682A>C	p.Lys228Gln	Rv2194	qcrC	ubiquinol-cytochrome	C	reductase	cytochrome	subunit	C
E12-0900_GM	1	2458234	snp	A	C	C:106	A:0	CDS	+	682/843	228/280	missense_variant	c.682A>C	p.Lys228Gln	Rv2194	qcrC	ubiquinol-cytochrome	C	reductase	cytochrome	subunit	C
E12-1081_GM	1	2458234	snp	A	C	C:52	A:0	CDS	+	682/843	228/280	missense_variant	c.682A>C	p.Lys228Gln	Rv2194	qcrC	ubiquinol-cytochrome	C	reductase	cytochrome	subunit	C
E12-1081_GM	1	2458234	snp	A	C	C:52	A:0	CDS	+	682/843	228/280	missense_variant	c.682A>C	p.Lys228Gln	Rv2194	qcrC	ubiquinol-cytochrome	C	reductase	cytochrome	subunit	C
E12-1112_GM	1	2458234	snp	A	C	C:125	A:0	CDS	+	682/843	228/280	missense_variant	c.682A>C	p.Lys228Gln	Rv2194	qcrC	ubiquinol-cytochrome	C	reductase	cytochrome	subunit	C
E12-1112_GM	1	2458234	snp	A	C	C:125	A:0	CDS	+	682/843	228/280	missense_variant	c.682A>C	p.Lys228Gln	Rv2194	qcrC	ubiquinol-cytochrome	C	reductase	cytochrome	subunit	C
E12-1229_GM	1	2458234	snp	A	C	C:14	A:0	CDS	+	682/843	228/280	missense_variant	c.682A>C	p.Lys228Gln	Rv2194	qcrC	ubiquinol-cytochrome	C	reductase	cytochrome	subunit	C
E12-1229_GM	1	2458234	snp	A	C	C:14	A:0	CDS	+	682/843	228/280	missense_variant	c.682A>C	p.Lys228Gln	Rv2194	qcrC	ubiquinol-cytochrome	C	reductase	cytochrome	subunit	C
E12-1231_GM	1	2458234	snp	A	C	C:109	A:0	CDS	+	682/843	228/280	missense_variant	c.682A>C	p.Lys228Gln	Rv2194	qcrC	ubiquinol-cytochrome	C	reductase	cytochrome	subunit	C
E12-1231_GM	1	2458234	snp	A	C	C:109	A:0	CDS	+	682/843	228/280	missense_variant	c.682A>C	p.Lys228Gln	Rv2194	qcrC	ubiquinol-cytochrome	C	reductase	cytochrome	subunit	C
E12-1256_GM	1	2458234	snp	A	C	C:33	A:1	CDS	+	682/843	228/280	missense_variant	c.682A>C	p.Lys228Gln	Rv2194	qcrC	ubiquinol-cytochrome	C	reductase	cytochrome	subunit	C
E12-1256_GM	1	2458234	snp	A	C	C:33	A:1	CDS	+	682/843	228/280	missense_variant	c.682A>C	p.Lys228Gln	Rv2194	qcrC	ubiquinol-cytochrome	C	reductase	cytochrome	subunit	C
E12-1738_GM	1	2458234	snp	A	C	C:105	A:0	CDS	+	682/843	228/280	missense_variant	c.682A>C	p.Lys228Gln	Rv2194	qcrC	ubiquinol-cytochrome	C	reductase	cytochrome	subunit	C
E12-1738_GM	1	2458234	snp	A	C	C:105	A:0	CDS	+	682/843	228/280	missense_variant	c.682A>C	p.Lys228Gln	Rv2194	qcrC	ubiquinol-cytochrome	C	reductase	cytochrome	subunit	C
E12-1920_GM	1	2458234	snp	A	C	C:92	A:0	CDS	+	682/843	228/280	missense_variant	c.682A>C	p.Lys228Gln	Rv2194	qcrC	ubiquinol-cytochrome	C	reductase	cytochrome	subunit	C
E12-1920_GM	1	2458234	snp	A	C	C:92	A:0	CDS	+	682/843	228/280	missense_variant	c.682A>C	p.Lys228Gln	Rv2194	qcrC	ubiquinol-cytochrome	C	reductase	cytochrome	subunit	C
E12-1951_GM	1	2458234	snp	A	C	C:186	A:0	CDS	+	682/843	228/280	missense_variant	c.682A>C	p.Lys228Gln	Rv2194	qcrC	ubiquinol-cytochrome	C	reductase	cytochrome	subunit	C
E12-1951_GM	1	2458234	snp	A	C	C:186	A:0	CDS	+	682/843	228/280	missense_variant	c.682A>C	p.Lys228Gln	Rv2194	qcrC	ubiquinol-cytochrome	C	reductase	cytochrome	subunit	C
E12-2189_GM	1	2458234	snp	A	C	C:30	A:0	CDS	+	682/843	228/280	missense_variant	c.682A>C	p.Lys228Gln	Rv2194	qcrC	ubiquinol-cytochrome	C	reductase	cytochrome	subunit	C
E12-2189_GM	1	2458234	snp	A	C	C:30	A:0	CDS	+	682/843	228/280	missense_variant	c.682A>C	p.Lys228Gln	Rv2194	qcrC	ubiquinol-cytochrome	C	reductase	cytochrome	subunit	C
E12-2340_GM	1	2458234	snp	A	C	C:49	A:0	CDS	+	682/843	228/280	missense_variant	c.682A>C	p.Lys228Gln	Rv2194	qcrC	ubiquinol-cytochrome	C	reductase	cytochrome	subunit	C
E12-2340_GM	1	2458234	snp	A	C	C:49	A:0	CDS	+	682/843	228/280	missense_variant	c.682A>C	p.Lys228Gln	Rv2194	qcrC	ubiquinol-cytochrome	C	reductase	cytochrome	subunit	C
E12-2345_GM	1	2458234	snp	A	C	C:106	A:0	CDS	+	682/843	228/280	missense_variant	c.682A>C	p.Lys228Gln	Rv2194	qcrC	ubiquinol-cytochrome	C	reductase	cytochrome	subunit	C
E12-2345_GM	1	2458234	snp	A	C	C:106	A:0	CDS	+	682/843	228/280	missense_variant	c.682A>C	p.Lys228Gln	Rv2194	qcrC	ubiquinol-cytochrome	C	reductase	cytochrome	subunit	C
E12-2472_GM	1	2458234	snp	A	C	C:42	A:0	CDS	+	682/843	228/280	missense_variant	c.682A>C	p.Lys228Gln	Rv2194	qcrC	ubiquinol-cytochrome	C	reductase	cytochrome	subunit	C
E12-2472_GM	1	2458234	snp	A	C	C:42	A:0	CDS	+	682/843	228/280	missense_variant	c.682A>C	p.Lys228Gln	Rv2194	qcrC	ubiquinol-cytochrome	C	reductase	cytochrome	subunit	C
E12-2741_GM	1	2458234	snp	A	C	C:146	A:0	CDS	+	682/843	228/280	missense_variant	c.682A>C	p.Lys228Gln	Rv2194	qcrC	ubiquinol-cytochrome	C	reductase	cytochrome	subunit	C
E12-2741_GM	1	2458234	snp	A	C	C:146	A:0	CDS	+	682/843	228/280	missense_variant	c.682A>C	p.Lys228Gln	Rv2194	qcrC	ubiquinol-cytochrome	C	reductase	cytochrome	subunit	C
E12-3056_GM	1	2458234	snp	A	C	C:34	A:0	CDS	+	682/843	228/280	missense_variant	c.682A>C	p.Lys228Gln	Rv2194	qcrC	ubiquinol-cytochrome	C	reductase	cytochrome	subunit	C
E12-3056_GM	1	2458234	snp	A	C	C:34	A:0	CDS	+	682/843	228/280	missense_variant	c.682A>C	p.Lys228Gln	Rv2194	qcrC	ubiquinol-cytochrome	C	reductase	cytochrome	subunit	C
E12-3547_GM	1	2458234	snp	A	C	C:65	A:0	CDS	+	682/843	228/280	missense_variant	c.682A>C	p.Lys228Gln	Rv2194	qcrC	ubiquinol-cytochrome	C	reductase	cytochrome	subunit	C
E12-3547_GM	1	2458234	snp	A	C	C:65	A:0	CDS	+	682/843	228/280	missense_variant	c.682A>C	p.Lys228Gln	Rv2194	qcrC	ubiquinol-cytochrome	C	reductase	cytochrome	subunit	C
E12-3582_GM	1	2458234	snp	A	C	C:62	A:0	CDS	+	682/843	228/280	missense_variant	c.682A>C	p.Lys228Gln	Rv2194	qcrC	ubiquinol-cytochrome	C	reductase	cytochrome	subunit	C
E12-3582_GM	1	2458234	snp	A	C	C:62	A:0	CDS	+	682/843	228/280	missense_variant	c.682A>C	p.Lys228Gln	Rv2194	qcrC	ubiquinol-cytochrome	C	reductase	cytochrome	subunit	C
E12-3689_GM	1	2458234	snp	A	C	C:71	A:0	CDS	+	682/843	228/280	missense_variant	c.682A>C	p.Lys228Gln	Rv2194	qcrC	ubiquinol-cytochrome	C	reductase	cytochrome	subunit	C
E12-3689_GM	1	2458234	snp	A	C	C:71	A:0	CDS	+	682/843	228/280	missense_variant	c.682A>C	p.Lys228Gln	Rv2194	qcrC	ubiquinol-cytochrome	C	reductase	cytochrome	subunit	C
E12-4011_GM	1	2458234	snp	A	C	C:19	A:0	CDS	+	682/843	228/280	missense_variant	c.682A>C	p.Lys228Gln	Rv2194	qcrC	ubiquinol-cytochrome	C	reductase	cytochrome	subunit	C
E12-4011_GM	1	2458234	snp	A	C	C:19	A:0	CDS	+	682/843	228/280	missense_variant	c.682A>C	p.Lys228Gln	Rv2194	qcrC	ubiquinol-cytochrome	C	reductase	cytochrome	subunit	C
E12-4025_GM	1	2458234	snp	A	C	C:72	A:0	CDS	+	682/843	228/280	missense_variant	c.682A>C	p.Lys228Gln	Rv2194	qcrC	ubiquinol-cytochrome	C	reductase	cytochrome	subunit	C
E12-4025_GM	1	2458234	snp	A	C	C:72	A:0	CDS	+	682/843	228/280	missense_variant	c.682A>C	p.Lys228Gln	Rv2194	qcrC	ubiquinol-cytochrome	C	reductase	cytochrome	subunit	C
E12-4037_GM	1	2458234	snp	A	C	C:20	A:0	CDS	+	682/843	228/280	missense_variant	c.682A>C	p.Lys228Gln	Rv2194	qcrC	ubiquinol-cytochrome	C	reductase	cytochrome	subunit	C
E12-4037_GM	1	2458234	snp	A	C	C:20	A:0	CDS	+	682/843	228/280	missense_variant	c.682A>C	p.Lys228Gln	Rv2194	qcrC	ubiquinol-cytochrome	C	reductase	cytochrome	subunit	C
E12-4082_GM	1	2458234	snp	A	C	C:27	A:0	CDS	+	682/843	228/280	missense_variant	c.682A>C	p.Lys228Gln	Rv2194	qcrC	ubiquinol-cytochrome	C	reductase	cytochrome	subunit	C
E12-4082_GM	1	2458234	snp	A	C	C:27	A:0	CDS	+	682/843	228/280	missense_variant	c.682A>C	p.Lys228Gln	Rv2194	qcrC	ubiquinol-cytochrome	C	reductase	cytochrome	subunit	C
E12-4204_GM	1	2458234	snp	A	C	C:80	A:0	CDS	+	682/843	228/280	missense_variant	c.682A>C	p.Lys228Gln	Rv2194	qcrC	ubiquinol-cytochrome	C	reductase	cytochrome	subunit	C
E12-4204_GM	1	2458234	snp	A	C	C:80	A:0	CDS	+	682/843	228/280	missense_variant	c.682A>C	p.Lys228Gln	Rv2194	qcrC	ubiquinol-cytochrome	C	reductase	cytochrome	subunit	C
E12-4234_GM	1	2458234	snp	A	C	C:98	A:0	CDS	+	682/843	228/280	missense_variant	c.682A>C	p.Lys228Gln	Rv2194	qcrC	ubiquinol-cytochrome	C	reductase	cytochrome	subunit	C
E12-4234_GM	1	2458234	snp	A	C	C:98	A:0	CDS	+	682/843	228/280	missense_variant	c.682A>C	p.Lys228Gln	Rv2194	qcrC	ubiquinol-cytochrome	C	reductase	cytochrome	subunit	C
E12-4242_GM	1	2458234	snp	A	C	C:32	A:0	CDS	+	682/843	228/280	missense_variant	c.682A>C	p.Lys228Gln	Rv2194	qcrC	ubiquinol-cytochrome	C	reductase	cytochrome	subunit	C
E12-4242_GM	1	2458234	snp	A	C	C:32	A:0	CDS	+	682/843	228/280	missense_variant	c.682A>C	p.Lys228Gln	Rv2194	qcrC	ubiquinol-cytochrome	C	reductase	cytochrome	subunit	C
E12-4367_GM	1	2458234	snp	A	C	C:168	A:0	CDS	+	682/843	228/280	missense_variant	c.682A>C	p.Lys228Gln	Rv2194	qcrC	ubiquinol-cytochrome	C	reductase	cytochrome	subunit	C
E12-4367_GM	1	2458234	snp	A	C	C:168	A:0	CDS	+	682/843	228/280	missense_variant	c.682A>C	p.Lys228Gln	Rv2194	qcrC	ubiquinol-cytochrome	C	reductase	cytochrome	subunit	C
E12-4374_GM	1	2458234	snp	A	C	C:55	A:0	CDS	+	682/843	228/280	missense_variant	c.682A>C	p.Lys228Gln	Rv2194	qcrC	ubiquinol-cytochrome	C	reductase	cytochrome	subunit	C
E12-4374_GM	1	2458234	snp	A	C	C:55	A:0	CDS	+	682/843	228/280	missense_variant	c.682A>C	p.Lys228Gln	Rv2194	qcrC	ubiquinol-cytochrome	C	reductase	cytochrome	subunit	C
E12-4385_GM	1	2458234	snp	A	C	C:41	A:0	CDS	+	682/843	228/280	missense_variant	c.682A>C	p.Lys228Gln	Rv2194	qcrC	ubiquinol-cytochrome	C	reductase	cytochrome	subunit	C
E12-4385_GM	1	2458234	snp	A	C	C:41	A:0	CDS	+	682/843	228/280	missense_variant	c.682A>C	p.Lys228Gln	Rv2194	qcrC	ubiquinol-cytochrome	C	reductase	cytochrome	subunit	C
E12-4883_GM	1	2458234	snp	A	C	C:110	A:1	CDS	+	682/843	228/280	missense_variant	c.682A>C	p.Lys228Gln	Rv2194	qcrC	ubiquinol-cytochrome	C	reductase	cytochrome	subunit	C
E12-4883_GM	1	2458234	snp	A	C	C:110	A:1	CDS	+	682/843	228/280	missense_variant	c.682A>C	p.Lys228Gln	Rv2194	qcrC	ubiquinol-cytochrome	C	reductase	cytochrome	subunit	C
E12-5844_GM	1	2458234	snp	A	C	C:62	A:0	CDS	+	682/843	228/280	missense_variant	c.682A>C	p.Lys228Gln	Rv2194	qcrC	ubiquinol-cytochrome	C	reductase	cytochrome	subunit	C
E12-5844_GM	1	2458234	snp	A	C	C:62	A:0	CDS	+	682/843	228/280	missense_variant	c.682A>C	p.Lys228Gln	Rv2194	qcrC	ubiquinol-cytochrome	C	reductase	cytochrome	subunit	C
E12-6035_GM	1	2458234	snp	A	C	C:29	A:0	CDS	+	682/843	228/280	missense_variant	c.682A>C	p.Lys228Gln	Rv2194	qcrC	ubiquinol-cytochrome	C	reductase	cytochrome	subunit	C
E12-6035_GM	1	2458234	snp	A	C	C:29	A:0	CDS	+	682/843	228/280	missense_variant	c.682A>C	p.Lys228Gln	Rv2194	qcrC	ubiquinol-cytochrome	C	reductase	cytochrome	subunit	C
E12-6047_GM	1	2458234	snp	A	C	C:174	A:0	CDS	+	682/843	228/280	missense_variant	c.682A>C	p.Lys228Gln	Rv2194	qcrC	ubiquinol-cytochrome	C	reductase	cytochrome	subunit	C
E12-6047_GM	1	2458234	snp	A	C	C:174	A:0	CDS	+	682/843	228/280	missense_variant	c.682A>C	p.Lys228Gln	Rv2194	qcrC	ubiquinol-cytochrome	C	reductase	cytochrome	subunit	C
E12-6438_GM	1	2458234	snp	A	C	C:156	A:0	CDS	+	682/843	228/280	missense_variant	c.682A>C	p.Lys228Gln	Rv2194	qcrC	ubiquinol-cytochrome	C	reductase	cytochrome	subunit	C
E12-6438_GM	1	2458234	snp	A	C	C:156	A:0	CDS	+	682/843	228/280	missense_variant	c.682A>C	p.Lys228Gln	Rv2194	qcrC	ubiquinol-cytochrome	C	reductase	cytochrome	subunit	C
E12-6462_GM	1	2458234	snp	A	C	C:40	A:0	CDS	+	682/843	228/280	missense_variant	c.682A>C	p.Lys228Gln	Rv2194	qcrC	ubiquinol-cytochrome	C	reductase	cytochrome	subunit	C
E12-6462_GM	1	2458234	snp	A	C	C:40	A:0	CDS	+	682/843	228/280	missense_variant	c.682A>C	p.Lys228Gln	Rv2194	qcrC	ubiquinol-cytochrome	C	reductase	cytochrome	subunit	C
E12-6723_GM	1	2458234	snp	A	C	C:40	A:0	CDS	+	682/843	228/280	missense_variant	c.682A>C	p.Lys228Gln	Rv2194	qcrC	ubiquinol-cytochrome	C	reductase	cytochrome	subunit	C
E12-6723_GM	1	2458234	snp	A	C	C:40	A:0	CDS	+	682/843	228/280	missense_variant	c.682A>C	p.Lys228Gln	Rv2194	qcrC	ubiquinol-cytochrome	C	reductase	cytochrome	subunit	C
E12-6728_GM	1	2458234	snp	A	C	C:37	A:0	CDS	+	682/843	228/280	missense_variant	c.682A>C	p.Lys228Gln	Rv2194	qcrC	ubiquinol-cytochrome	C	reductase	cytochrome	subunit	C
E12-6728_GM	1	2458234	snp	A	C	C:37	A:0	CDS	+	682/843	228/280	missense_variant	c.682A>C	p.Lys228Gln	Rv2194	qcrC	ubiquinol-cytochrome	C	reductase	cytochrome	subunit	C
E12-6759_GM	1	2458234	snp	A	C	C:103	A:0	CDS	+	682/843	228/280	missense_variant	c.682A>C	p.Lys228Gln	Rv2194	qcrC	ubiquinol-cytochrome	C	reductase	cytochrome	subunit	C
E12-6759_GM	1	2458234	snp	A	C	C:103	A:0	CDS	+	682/843	228/280	missense_variant	c.682A>C	p.Lys228Gln	Rv2194	qcrC	ubiquinol-cytochrome	C	reductase	cytochrome	subunit	C
E12-6977_GM	1	2458234	snp	A	C	C:59	A:0	CDS	+	682/843	228/280	missense_variant	c.682A>C	p.Lys228Gln	Rv2194	qcrC	ubiquinol-cytochrome	C	reductase	cytochrome	subunit	C
E12-6977_GM	1	2458234	snp	A	C	C:59	A:0	CDS	+	682/843	228/280	missense_variant	c.682A>C	p.Lys228Gln	Rv2194	qcrC	ubiquinol-cytochrome	C	reductase	cytochrome	subunit	C
E12-7165_GM	1	2458234	snp	A	C	C:37	A:0	CDS	+	682/843	228/280	missense_variant	c.682A>C	p.Lys228Gln	Rv2194	qcrC	ubiquinol-cytochrome	C	reductase	cytochrome	subunit	C
E12-7165_GM	1	2458234	snp	A	C	C:37	A:0	CDS	+	682/843	228/280	missense_variant	c.682A>C	p.Lys228Gln	Rv2194	qcrC	ubiquinol-cytochrome	C	reductase	cytochrome	subunit	C
E12-7425_GM	1	2458234	snp	A	C	C:50	A:0	CDS	+	682/843	228/280	missense_variant	c.682A>C	p.Lys228Gln	Rv2194	qcrC	ubiquinol-cytochrome	C	reductase	cytochrome	subunit	C
E12-7425_GM	1	2458234	snp	A	C	C:50	A:0	CDS	+	682/843	228/280	missense_variant	c.682A>C	p.Lys228Gln	Rv2194	qcrC	ubiquinol-cytochrome	C	reductase	cytochrome	subunit	C
E12-7863_GM	1	2458234	snp	A	C	C:31	A:0	CDS	+	682/843	228/280	missense_variant	c.682A>C	p.Lys228Gln	Rv2194	qcrC	ubiquinol-cytochrome	C	reductase	cytochrome	subunit	C
E12-7863_GM	1	2458234	snp	A	C	C:31	A:0	CDS	+	682/843	228/280	missense_variant	c.682A>C	p.Lys228Gln	Rv2194	qcrC	ubiquinol-cytochrome	C	reductase	cytochrome	subunit	C
E12-8498_GM	1	2458234	snp	A	C	C:48	A:0	CDS	+	682/843	228/280	missense_variant	c.682A>C	p.Lys228Gln	Rv2194	qcrC	ubiquinol-cytochrome	C	reductase	cytochrome	subunit	C
E12-8498_GM	1	2458234	snp	A	C	C:48	A:0	CDS	+	682/843	228/280	missense_variant	c.682A>C	p.Lys228Gln	Rv2194	qcrC	ubiquinol-cytochrome	C	reductase	cytochrome	subunit	C
E12-8697_GM	1	2458234	snp	A	C	C:31	A:0	CDS	+	682/843	228/280	missense_variant	c.682A>C	p.Lys228Gln	Rv2194	qcrC	ubiquinol-cytochrome	C	reductase	cytochrome	subunit	C
E12-8697_GM	1	2458234	snp	A	C	C:31	A:0	CDS	+	682/843	228/280	missense_variant	c.682A>C	p.Lys228Gln	Rv2194	qcrC	ubiquinol-cytochrome	C	reductase	cytochrome	subunit	C
E12-8717_GM	1	2458234	snp	A	C	C:42	A:0	CDS	+	682/843	228/280	missense_variant	c.682A>C	p.Lys228Gln	Rv2194	qcrC	ubiquinol-cytochrome	C	reductase	cytochrome	subunit	C
E12-8717_GM	1	2458234	snp	A	C	C:42	A:0	CDS	+	682/843	228/280	missense_variant	c.682A>C	p.Lys228Gln	Rv2194	qcrC	ubiquinol-cytochrome	C	reductase	cytochrome	subunit	C
E12-8721_GM	1	2458234	snp	A	C	C:77	A:0	CDS	+	682/843	228/280	missense_variant	c.682A>C	p.Lys228Gln	Rv2194	qcrC	ubiquinol-cytochrome	C	reductase	cytochrome	subunit	C
E12-8721_GM	1	2458234	snp	A	C	C:77	A:0	CDS	+	682/843	228/280	missense_variant	c.682A>C	p.Lys228Gln	Rv2194	qcrC	ubiquinol-cytochrome	C	reductase	cytochrome	subunit	C
E12-8969_GM	1	2458234	snp	A	C	C:75	A:0	CDS	+	682/843	228/280	missense_variant	c.682A>C	p.Lys228Gln	Rv2194	qcrC	ubiquinol-cytochrome	C	reductase	cytochrome	subunit	C
E12-8969_GM	1	2458234	snp	A	C	C:75	A:0	CDS	+	682/843	228/280	missense_variant	c.682A>C	p.Lys228Gln	Rv2194	qcrC	ubiquinol-cytochrome	C	reductase	cytochrome	subunit	C
E12-9331_GM	1	2458234	snp	A	C	C:143	A:0	CDS	+	682/843	228/280	missense_variant	c.682A>C	p.Lys228Gln	Rv2194	qcrC	ubiquinol-cytochrome	C	reductase	cytochrome	subunit	C
E12-9331_GM	1	2458234	snp	A	C	C:143	A:0	CDS	+	682/843	228/280	missense_variant	c.682A>C	p.Lys228Gln	Rv2194	qcrC	ubiquinol-cytochrome	C	reductase	cytochrome	subunit	C
E12-9354_GM	1	2458234	snp	A	C	C:63	A:1	CDS	+	682/843	228/280	missense_variant	c.682A>C	p.Lys228Gln	Rv2194	qcrC	ubiquinol-cytochrome	C	reductase	cytochrome	subunit	C
E12-9354_GM	1	2458234	snp	A	C	C:63	A:1	CDS	+	682/843	228/280	missense_variant	c.682A>C	p.Lys228Gln	Rv2194	qcrC	ubiquinol-cytochrome	C	reductase	cytochrome	subunit	C
E12-9363_GM	1	2458234	snp	A	C	C:59	A:0	CDS	+	682/843	228/280	missense_variant	c.682A>C	p.Lys228Gln	Rv2194	qcrC	ubiquinol-cytochrome	C	reductase	cytochrome	subunit	C
E12-9363_GM	1	2458234	snp	A	C	C:59	A:0	CDS	+	682/843	228/280	missense_variant	c.682A>C	p.Lys228Gln	Rv2194	qcrC	ubiquinol-cytochrome	C	reductase	cytochrome	subunit	C
E12-9680_GM	1	2458234	snp	A	C	C:146	A:0	CDS	+	682/843	228/280	missense_variant	c.682A>C	p.Lys228Gln	Rv2194	qcrC	ubiquinol-cytochrome	C	reductase	cytochrome	subunit	C
E12-9680_GM	1	2458234	snp	A	C	C:146	A:0	CDS	+	682/843	228/280	missense_variant	c.682A>C	p.Lys228Gln	Rv2194	qcrC	ubiquinol-cytochrome	C	reductase	cytochrome	subunit	C
E12-9815_GM	1	2458234	snp	A	C	C:81	A:0	CDS	+	682/843	228/280	missense_variant	c.682A>C	p.Lys228Gln	Rv2194	qcrC	ubiquinol-cytochrome	C	reductase	cytochrome	subunit	C
E12-9815_GM	1	2458234	snp	A	C	C:81	A:0	CDS	+	682/843	228/280	missense_variant	c.682A>C	p.Lys228Gln	Rv2194	qcrC	ubiquinol-cytochrome	C	reductase	cytochrome	subunit	C
E13-10321_GM	1	2458234	snp	A	C	C:30	A:0	CDS	+	682/843	228/280	missense_variant	c.682A>C	p.Lys228Gln	Rv2194	qcrC	ubiquinol-cytochrome	C	reductase	cytochrome	subunit	C
E13-10321_GM	1	2458234	snp	A	C	C:30	A:0	CDS	+	682/843	228/280	missense_variant	c.682A>C	p.Lys228Gln	Rv2194	qcrC	ubiquinol-cytochrome	C	reductase	cytochrome	subunit	C
E13-10433_GM	1	2458234	snp	A	C	C:59	A:0	CDS	+	682/843	228/280	missense_variant	c.682A>C	p.Lys228Gln	Rv2194	qcrC	ubiquinol-cytochrome	C	reductase	cytochrome	subunit	C
E13-10433_GM	1	2458234	snp	A	C	C:59	A:0	CDS	+	682/843	228/280	missense_variant	c.682A>C	p.Lys228Gln	Rv2194	qcrC	ubiquinol-cytochrome	C	reductase	cytochrome	subunit	C
E13-10713_GM	1	2458234	snp	A	C	C:150	A:0	CDS	+	682/843	228/280	missense_variant	c.682A>C	p.Lys228Gln	Rv2194	qcrC	ubiquinol-cytochrome	C	reductase	cytochrome	subunit	C
E13-10713_GM	1	2458234	snp	A	C	C:150	A:0	CDS	+	682/843	228/280	missense_variant	c.682A>C	p.Lys228Gln	Rv2194	qcrC	ubiquinol-cytochrome	C	reductase	cytochrome	subunit	C
E13-11190_GM	1	2458234	snp	A	C	C:133	A:2	CDS	+	682/843	228/280	missense_variant	c.682A>C	p.Lys228Gln	Rv2194	qcrC	ubiquinol-cytochrome	C	reductase	cytochrome	subunit	C
E13-11190_GM	1	2458234	snp	A	C	C:133	A:2	CDS	+	682/843	228/280	missense_variant	c.682A>C	p.Lys228Gln	Rv2194	qcrC	ubiquinol-cytochrome	C	reductase	cytochrome	subunit	C
E13-11195_GM	1	2458234	snp	A	C	C:62	A:0	CDS	+	682/843	228/280	missense_variant	c.682A>C	p.Lys228Gln	Rv2194	qcrC	ubiquinol-cytochrome	C	reductase	cytochrome	subunit	C
E13-11195_GM	1	2458234	snp	A	C	C:62	A:0	CDS	+	682/843	228/280	missense_variant	c.682A>C	p.Lys228Gln	Rv2194	qcrC	ubiquinol-cytochrome	C	reductase	cytochrome	subunit	C
E13-11365_GM	1	2458234	snp	A	C	C:23	A:0	CDS	+	682/843	228/280	missense_variant	c.682A>C	p.Lys228Gln	Rv2194	qcrC	ubiquinol-cytochrome	C	reductase	cytochrome	subunit	C
E13-11365_GM	1	2458234	snp	A	C	C:23	A:0	CDS	+	682/843	228/280	missense_variant	c.682A>C	p.Lys228Gln	Rv2194	qcrC	ubiquinol-cytochrome	C	reductase	cytochrome	subunit	C
E13-11915_GM	1	2458234	snp	A	C	C:25	A:0	CDS	+	682/843	228/280	missense_variant	c.682A>C	p.Lys228Gln	Rv2194	qcrC	ubiquinol-cytochrome	C	reductase	cytochrome	subunit	C
E13-11915_GM	1	2458234	snp	A	C	C:25	A:0	CDS	+	682/843	228/280	missense_variant	c.682A>C	p.Lys228Gln	Rv2194	qcrC	ubiquinol-cytochrome	C	reductase	cytochrome	subunit	C
E13-11917_GM	1	2458234	snp	A	C	C:34	A:2	CDS	+	682/843	228/280	missense_variant	c.682A>C	p.Lys228Gln	Rv2194	qcrC	ubiquinol-cytochrome	C	reductase	cytochrome	subunit	C
E13-11917_GM	1	2458234	snp	A	C	C:34	A:2	CDS	+	682/843	228/280	missense_variant	c.682A>C	p.Lys228Gln	Rv2194	qcrC	ubiquinol-cytochrome	C	reductase	cytochrome	subunit	C
E13-11918_GM	1	2458234	snp	A	C	C:30	A:0	CDS	+	682/843	228/280	missense_variant	c.682A>C	p.Lys228Gln	Rv2194	qcrC	ubiquinol-cytochrome	C	reductase	cytochrome	subunit	C
E13-11918_GM	1	2458234	snp	A	C	C:30	A:0	CDS	+	682/843	228/280	missense_variant	c.682A>C	p.Lys228Gln	Rv2194	qcrC	ubiquinol-cytochrome	C	reductase	cytochrome	subunit	C
E13-12177_GM	1	2458234	snp	A	C	C:54	A:0	CDS	+	682/843	228/280	missense_variant	c.682A>C	p.Lys228Gln	Rv2194	qcrC	ubiquinol-cytochrome	C	reductase	cytochrome	subunit	C
E13-12177_GM	1	2458234	snp	A	C	C:54	A:0	CDS	+	682/843	228/280	missense_variant	c.682A>C	p.Lys228Gln	Rv2194	qcrC	ubiquinol-cytochrome	C	reductase	cytochrome	subunit	C
E13-12317_GM	1	2458234	snp	A	C	C:132	A:0	CDS	+	682/843	228/280	missense_variant	c.682A>C	p.Lys228Gln	Rv2194	qcrC	ubiquinol-cytochrome	C	reductase	cytochrome	subunit	C
E13-12317_GM	1	2458234	snp	A	C	C:132	A:0	CDS	+	682/843	228/280	missense_variant	c.682A>C	p.Lys228Gln	Rv2194	qcrC	ubiquinol-cytochrome	C	reductase	cytochrome	subunit	C
E13-12966_GM	1	2458234	snp	A	C	C:63	A:0	CDS	+	682/843	228/280	missense_variant	c.682A>C	p.Lys228Gln	Rv2194	qcrC	ubiquinol-cytochrome	C	reductase	cytochrome	subunit	C
E13-12966_GM	1	2458234	snp	A	C	C:63	A:0	CDS	+	682/843	228/280	missense_variant	c.682A>C	p.Lys228Gln	Rv2194	qcrC	ubiquinol-cytochrome	C	reductase	cytochrome	subunit	C
E13-13014_GM	1	2458234	snp	A	C	C:52	A:0	CDS	+	682/843	228/280	missense_variant	c.682A>C	p.Lys228Gln	Rv2194	qcrC	ubiquinol-cytochrome	C	reductase	cytochrome	subunit	C
E13-13014_GM	1	2458234	snp	A	C	C:52	A:0	CDS	+	682/843	228/280	missense_variant	c.682A>C	p.Lys228Gln	Rv2194	qcrC	ubiquinol-cytochrome	C	reductase	cytochrome	subunit	C
E13-13018_GM	1	2458234	snp	A	C	C:76	A:0	CDS	+	682/843	228/280	missense_variant	c.682A>C	p.Lys228Gln	Rv2194	qcrC	ubiquinol-cytochrome	C	reductase	cytochrome	subunit	C
E13-13018_GM	1	2458234	snp	A	C	C:76	A:0	CDS	+	682/843	228/280	missense_variant	c.682A>C	p.Lys228Gln	Rv2194	qcrC	ubiquinol-cytochrome	C	reductase	cytochrome	subunit	C
E13-13023_GM	1	2458234	snp	A	C	C:127	A:0	CDS	+	682/843	228/280	missense_variant	c.682A>C	p.Lys228Gln	Rv2194	qcrC	ubiquinol-cytochrome	C	reductase	cytochrome	subunit	C
E13-13023_GM	1	2458234	snp	A	C	C:127	A:0	CDS	+	682/843	228/280	missense_variant	c.682A>C	p.Lys228Gln	Rv2194	qcrC	ubiquinol-cytochrome	C	reductase	cytochrome	subunit	C
E13-13025_GM	1	2458234	snp	A	C	C:40	A:0	CDS	+	682/843	228/280	missense_variant	c.682A>C	p.Lys228Gln	Rv2194	qcrC	ubiquinol-cytochrome	C	reductase	cytochrome	subunit	C
E13-13025_GM	1	2458234	snp	A	C	C:40	A:0	CDS	+	682/843	228/280	missense_variant	c.682A>C	p.Lys228Gln	Rv2194	qcrC	ubiquinol-cytochrome	C	reductase	cytochrome	subunit	C
E13-13036_GM	1	2458234	snp	A	C	C:86	A:0	CDS	+	682/843	228/280	missense_variant	c.682A>C	p.Lys228Gln	Rv2194	qcrC	ubiquinol-cytochrome	C	reductase	cytochrome	subunit	C
E13-13036_GM	1	2458234	snp	A	C	C:86	A:0	CDS	+	682/843	228/280	missense_variant	c.682A>C	p.Lys228Gln	Rv2194	qcrC	ubiquinol-cytochrome	C	reductase	cytochrome	subunit	C
E13-13111_GM	1	2458234	snp	A	C	C:54	A:0	CDS	+	682/843	228/280	missense_variant	c.682A>C	p.Lys228Gln	Rv2194	qcrC	ubiquinol-cytochrome	C	reductase	cytochrome	subunit	C
E13-13111_GM	1	2458234	snp	A	C	C:54	A:0	CDS	+	682/843	228/280	missense_variant	c.682A>C	p.Lys228Gln	Rv2194	qcrC	ubiquinol-cytochrome	C	reductase	cytochrome	subunit	C
E13-13157_GM	1	2458234	snp	A	C	C:80	A:0	CDS	+	682/843	228/280	missense_variant	c.682A>C	p.Lys228Gln	Rv2194	qcrC	ubiquinol-cytochrome	C	reductase	cytochrome	subunit	C
E13-13157_GM	1	2458234	snp	A	C	C:80	A:0	CDS	+	682/843	228/280	missense_variant	c.682A>C	p.Lys228Gln	Rv2194	qcrC	ubiquinol-cytochrome	C	reductase	cytochrome	subunit	C
E13-13374_GM	1	2458234	snp	A	C	C:24	A:0	CDS	+	682/843	228/280	missense_variant	c.682A>C	p.Lys228Gln	Rv2194	qcrC	ubiquinol-cytochrome	C	reductase	cytochrome	subunit	C
E13-13374_GM	1	2458234	snp	A	C	C:24	A:0	CDS	+	682/843	228/280	missense_variant	c.682A>C	p.Lys228Gln	Rv2194	qcrC	ubiquinol-cytochrome	C	reductase	cytochrome	subunit	C
E13-13486_GM	1	2458234	snp	A	C	C:176	A:0	CDS	+	682/843	228/280	missense_variant	c.682A>C	p.Lys228Gln	Rv2194	qcrC	ubiquinol-cytochrome	C	reductase	cytochrome	subunit	C
E13-13486_GM	1	2458234	snp	A	C	C:176	A:0	CDS	+	682/843	228/280	missense_variant	c.682A>C	p.Lys228Gln	Rv2194	qcrC	ubiquinol-cytochrome	C	reductase	cytochrome	subunit	C
E13-13494_GM	1	2458234	snp	A	C	C:116	A:0	CDS	+	682/843	228/280	missense_variant	c.682A>C	p.Lys228Gln	Rv2194	qcrC	ubiquinol-cytochrome	C	reductase	cytochrome	subunit	C
E13-13494_GM	1	2458234	snp	A	C	C:116	A:0	CDS	+	682/843	228/280	missense_variant	c.682A>C	p.Lys228Gln	Rv2194	qcrC	ubiquinol-cytochrome	C	reductase	cytochrome	subunit	C
E13-13587_GM	1	2458234	snp	A	C	C:69	A:0	CDS	+	682/843	228/280	missense_variant	c.682A>C	p.Lys228Gln	Rv2194	qcrC	ubiquinol-cytochrome	C	reductase	cytochrome	subunit	C
E13-13587_GM	1	2458234	snp	A	C	C:69	A:0	CDS	+	682/843	228/280	missense_variant	c.682A>C	p.Lys228Gln	Rv2194	qcrC	ubiquinol-cytochrome	C	reductase	cytochrome	subunit	C
E13-13591_GM	1	2458234	snp	A	C	C:62	A:0	CDS	+	682/843	228/280	missense_variant	c.682A>C	p.Lys228Gln	Rv2194	qcrC	ubiquinol-cytochrome	C	reductase	cytochrome	subunit	C
E13-13591_GM	1	2458234	snp	A	C	C:62	A:0	CDS	+	682/843	228/280	missense_variant	c.682A>C	p.Lys228Gln	Rv2194	qcrC	ubiquinol-cytochrome	C	reductase	cytochrome	subunit	C
E13-13685_GM	1	2458234	snp	A	C	C:66	A:0	CDS	+	682/843	228/280	missense_variant	c.682A>C	p.Lys228Gln	Rv2194	qcrC	ubiquinol-cytochrome	C	reductase	cytochrome	subunit	C
E13-13685_GM	1	2458234	snp	A	C	C:66	A:0	CDS	+	682/843	228/280	missense_variant	c.682A>C	p.Lys228Gln	Rv2194	qcrC	ubiquinol-cytochrome	C	reductase	cytochrome	subunit	C
E13-13885_GM	1	2458234	snp	A	C	C:40	A:0	CDS	+	682/843	228/280	missense_variant	c.682A>C	p.Lys228Gln	Rv2194	qcrC	ubiquinol-cytochrome	C	reductase	cytochrome	subunit	C
E13-13885_GM	1	2458234	snp	A	C	C:40	A:0	CDS	+	682/843	228/280	missense_variant	c.682A>C	p.Lys228Gln	Rv2194	qcrC	ubiquinol-cytochrome	C	reductase	cytochrome	subunit	C
E13-13887_GM	1	2458234	snp	A	C	C:160	A:2	CDS	+	682/843	228/280	missense_variant	c.682A>C	p.Lys228Gln	Rv2194	qcrC	ubiquinol-cytochrome	C	reductase	cytochrome	subunit	C
E13-13887_GM	1	2458234	snp	A	C	C:160	A:2	CDS	+	682/843	228/280	missense_variant	c.682A>C	p.Lys228Gln	Rv2194	qcrC	ubiquinol-cytochrome	C	reductase	cytochrome	subunit	C
E13-13892_GM	1	2458234	snp	A	C	C:57	A:0	CDS	+	682/843	228/280	missense_variant	c.682A>C	p.Lys228Gln	Rv2194	qcrC	ubiquinol-cytochrome	C	reductase	cytochrome	subunit	C
E13-13892_GM	1	2458234	snp	A	C	C:57	A:0	CDS	+	682/843	228/280	missense_variant	c.682A>C	p.Lys228Gln	Rv2194	qcrC	ubiquinol-cytochrome	C	reductase	cytochrome	subunit	C
E13-13955_GM	1	2458234	snp	A	C	C:82	A:0	CDS	+	682/843	228/280	missense_variant	c.682A>C	p.Lys228Gln	Rv2194	qcrC	ubiquinol-cytochrome	C	reductase	cytochrome	subunit	C
E13-13955_GM	1	2458234	snp	A	C	C:82	A:0	CDS	+	682/843	228/280	missense_variant	c.682A>C	p.Lys228Gln	Rv2194	qcrC	ubiquinol-cytochrome	C	reductase	cytochrome	subunit	C
E13-13958_GM	1	2458234	snp	A	C	C:115	A:0	CDS	+	682/843	228/280	missense_variant	c.682A>C	p.Lys228Gln	Rv2194	qcrC	ubiquinol-cytochrome	C	reductase	cytochrome	subunit	C
E13-13958_GM	1	2458234	snp	A	C	C:115	A:0	CDS	+	682/843	228/280	missense_variant	c.682A>C	p.Lys228Gln	Rv2194	qcrC	ubiquinol-cytochrome	C	reductase	cytochrome	subunit	C
E13-14174_GM	1	2458234	snp	A	C	C:46	A:0	CDS	+	682/843	228/280	missense_variant	c.682A>C	p.Lys228Gln	Rv2194	qcrC	ubiquinol-cytochrome	C	reductase	cytochrome	subunit	C
E13-14174_GM	1	2458234	snp	A	C	C:46	A:0	CDS	+	682/843	228/280	missense_variant	c.682A>C	p.Lys228Gln	Rv2194	qcrC	ubiquinol-cytochrome	C	reductase	cytochrome	subunit	C
E13-14372_GM	1	2458234	snp	A	C	C:18	A:0	CDS	+	682/843	228/280	missense_variant	c.682A>C	p.Lys228Gln	Rv2194	qcrC	ubiquinol-cytochrome	C	reductase	cytochrome	subunit	C
E13-14372_GM	1	2458234	snp	A	C	C:18	A:0	CDS	+	682/843	228/280	missense_variant	c.682A>C	p.Lys228Gln	Rv2194	qcrC	ubiquinol-cytochrome	C	reductase	cytochrome	subunit	C
E13-14400_GM	1	2458234	snp	A	C	C:101	A:0	CDS	+	682/843	228/280	missense_variant	c.682A>C	p.Lys228Gln	Rv2194	qcrC	ubiquinol-cytochrome	C	reductase	cytochrome	subunit	C
E13-14400_GM	1	2458234	snp	A	C	C:101	A:0	CDS	+	682/843	228/280	missense_variant	c.682A>C	p.Lys228Gln	Rv2194	qcrC	ubiquinol-cytochrome	C	reductase	cytochrome	subunit	C
E13-14734_GM	1	2458234	snp	A	C	C:53	A:0	CDS	+	682/843	228/280	missense_variant	c.682A>C	p.Lys228Gln	Rv2194	qcrC	ubiquinol-cytochrome	C	reductase	cytochrome	subunit	C
E13-14734_GM	1	2458234	snp	A	C	C:53	A:0	CDS	+	682/843	228/280	missense_variant	c.682A>C	p.Lys228Gln	Rv2194	qcrC	ubiquinol-cytochrome	C	reductase	cytochrome	subunit	C
E13-14956_GM	1	2458234	snp	A	C	C:64	A:0	CDS	+	682/843	228/280	missense_variant	c.682A>C	p.Lys228Gln	Rv2194	qcrC	ubiquinol-cytochrome	C	reductase	cytochrome	subunit	C
E13-14956_GM	1	2458234	snp	A	C	C:64	A:0	CDS	+	682/843	228/280	missense_variant	c.682A>C	p.Lys228Gln	Rv2194	qcrC	ubiquinol-cytochrome	C	reductase	cytochrome	subunit	C
E13-14968_GM	1	2458234	snp	A	C	C:115	A:0	CDS	+	682/843	228/280	missense_variant	c.682A>C	p.Lys228Gln	Rv2194	qcrC	ubiquinol-cytochrome	C	reductase	cytochrome	subunit	C
E13-14968_GM	1	2458234	snp	A	C	C:115	A:0	CDS	+	682/843	228/280	missense_variant	c.682A>C	p.Lys228Gln	Rv2194	qcrC	ubiquinol-cytochrome	C	reductase	cytochrome	subunit	C
E13-14975_GM	1	2458234	snp	A	C	C:50	A:0	CDS	+	682/843	228/280	missense_variant	c.682A>C	p.Lys228Gln	Rv2194	qcrC	ubiquinol-cytochrome	C	reductase	cytochrome	subunit	C
E13-14975_GM	1	2458234	snp	A	C	C:50	A:0	CDS	+	682/843	228/280	missense_variant	c.682A>C	p.Lys228Gln	Rv2194	qcrC	ubiquinol-cytochrome	C	reductase	cytochrome	subunit	C
E13-14980_GM	1	2458234	snp	A	C	C:119	A:0	CDS	+	682/843	228/280	missense_variant	c.682A>C	p.Lys228Gln	Rv2194	qcrC	ubiquinol-cytochrome	C	reductase	cytochrome	subunit	C
E13-14980_GM	1	2458234	snp	A	C	C:119	A:0	CDS	+	682/843	228/280	missense_variant	c.682A>C	p.Lys228Gln	Rv2194	qcrC	ubiquinol-cytochrome	C	reductase	cytochrome	subunit	C
E13-14993_GM	1	2458234	snp	A	C	C:32	A:0	CDS	+	682/843	228/280	missense_variant	c.682A>C	p.Lys228Gln	Rv2194	qcrC	ubiquinol-cytochrome	C	reductase	cytochrome	subunit	C
E13-14993_GM	1	2458234	snp	A	C	C:32	A:0	CDS	+	682/843	228/280	missense_variant	c.682A>C	p.Lys228Gln	Rv2194	qcrC	ubiquinol-cytochrome	C	reductase	cytochrome	subunit	C
E13-15017_GM	1	2458234	snp	A	C	C:74	A:0	CDS	+	682/843	228/280	missense_variant	c.682A>C	p.Lys228Gln	Rv2194	qcrC	ubiquinol-cytochrome	C	reductase	cytochrome	subunit	C
E13-15017_GM	1	2458234	snp	A	C	C:74	A:0	CDS	+	682/843	228/280	missense_variant	c.682A>C	p.Lys228Gln	Rv2194	qcrC	ubiquinol-cytochrome	C	reductase	cytochrome	subunit	C
E13-15019_GM	1	2458234	snp	A	C	C:83	A:0	CDS	+	682/843	228/280	missense_variant	c.682A>C	p.Lys228Gln	Rv2194	qcrC	ubiquinol-cytochrome	C	reductase	cytochrome	subunit	C
E13-15019_GM	1	2458234	snp	A	C	C:83	A:0	CDS	+	682/843	228/280	missense_variant	c.682A>C	p.Lys228Gln	Rv2194	qcrC	ubiquinol-cytochrome	C	reductase	cytochrome	subunit	C
E13-15031_GM	1	2458234	snp	A	C	C:41	A:0	CDS	+	682/843	228/280	missense_variant	c.682A>C	p.Lys228Gln	Rv2194	qcrC	ubiquinol-cytochrome	C	reductase	cytochrome	subunit	C
E13-15031_GM	1	2458234	snp	A	C	C:41	A:0	CDS	+	682/843	228/280	missense_variant	c.682A>C	p.Lys228Gln	Rv2194	qcrC	ubiquinol-cytochrome	C	reductase	cytochrome	subunit	C
E13-15215_GM	1	2458234	snp	A	C	C:32	A:0	CDS	+	682/843	228/280	missense_variant	c.682A>C	p.Lys228Gln	Rv2194	qcrC	ubiquinol-cytochrome	C	reductase	cytochrome	subunit	C
E13-15215_GM	1	2458234	snp	A	C	C:32	A:0	CDS	+	682/843	228/280	missense_variant	c.682A>C	p.Lys228Gln	Rv2194	qcrC	ubiquinol-cytochrome	C	reductase	cytochrome	subunit	C
E13-15218_GM	1	2458234	snp	A	C	C:81	A:0	CDS	+	682/843	228/280	missense_variant	c.682A>C	p.Lys228Gln	Rv2194	qcrC	ubiquinol-cytochrome	C	reductase	cytochrome	subunit	C
E13-15218_GM	1	2458234	snp	A	C	C:81	A:0	CDS	+	682/843	228/280	missense_variant	c.682A>C	p.Lys228Gln	Rv2194	qcrC	ubiquinol-cytochrome	C	reductase	cytochrome	subunit	C
E13-15223_GM	1	2458234	snp	A	C	C:63	A:0	CDS	+	682/843	228/280	missense_variant	c.682A>C	p.Lys228Gln	Rv2194	qcrC	ubiquinol-cytochrome	C	reductase	cytochrome	subunit	C
E13-15223_GM	1	2458234	snp	A	C	C:63	A:0	CDS	+	682/843	228/280	missense_variant	c.682A>C	p.Lys228Gln	Rv2194	qcrC	ubiquinol-cytochrome	C	reductase	cytochrome	subunit	C
E13-15410_GM	1	2458234	snp	A	C	C:75	A:0	CDS	+	682/843	228/280	missense_variant	c.682A>C	p.Lys228Gln	Rv2194	qcrC	ubiquinol-cytochrome	C	reductase	cytochrome	subunit	C
E13-15410_GM	1	2458234	snp	A	C	C:75	A:0	CDS	+	682/843	228/280	missense_variant	c.682A>C	p.Lys228Gln	Rv2194	qcrC	ubiquinol-cytochrome	C	reductase	cytochrome	subunit	C
E13-15525_GM	1	2458234	snp	A	C	C:100	A:0	CDS	+	682/843	228/280	missense_variant	c.682A>C	p.Lys228Gln	Rv2194	qcrC	ubiquinol-cytochrome	C	reductase	cytochrome	subunit	C
E13-15525_GM	1	2458234	snp	A	C	C:100	A:0	CDS	+	682/843	228/280	missense_variant	c.682A>C	p.Lys228Gln	Rv2194	qcrC	ubiquinol-cytochrome	C	reductase	cytochrome	subunit	C
E13-15531_GM	1	2458234	snp	A	C	C:113	A:0	CDS	+	682/843	228/280	missense_variant	c.682A>C	p.Lys228Gln	Rv2194	qcrC	ubiquinol-cytochrome	C	reductase	cytochrome	subunit	C
E13-15531_GM	1	2458234	snp	A	C	C:113	A:0	CDS	+	682/843	228/280	missense_variant	c.682A>C	p.Lys228Gln	Rv2194	qcrC	ubiquinol-cytochrome	C	reductase	cytochrome	subunit	C
E13-15997_GM	1	2458234	snp	A	C	C:81	A:0	CDS	+	682/843	228/280	missense_variant	c.682A>C	p.Lys228Gln	Rv2194	qcrC	ubiquinol-cytochrome	C	reductase	cytochrome	subunit	C
E13-15997_GM	1	2458234	snp	A	C	C:81	A:0	CDS	+	682/843	228/280	missense_variant	c.682A>C	p.Lys228Gln	Rv2194	qcrC	ubiquinol-cytochrome	C	reductase	cytochrome	subunit	C
E13-16222_GM	1	2458234	snp	A	C	C:123	A:0	CDS	+	682/843	228/280	missense_variant	c.682A>C	p.Lys228Gln	Rv2194	qcrC	ubiquinol-cytochrome	C	reductase	cytochrome	subunit	C
E13-16222_GM	1	2458234	snp	A	C	C:123	A:0	CDS	+	682/843	228/280	missense_variant	c.682A>C	p.Lys228Gln	Rv2194	qcrC	ubiquinol-cytochrome	C	reductase	cytochrome	subunit	C
E13-16229_GM	1	2458234	snp	A	C	C:61	A:0	CDS	+	682/843	228/280	missense_variant	c.682A>C	p.Lys228Gln	Rv2194	qcrC	ubiquinol-cytochrome	C	reductase	cytochrome	subunit	C
E13-16229_GM	1	2458234	snp	A	C	C:61	A:0	CDS	+	682/843	228/280	missense_variant	c.682A>C	p.Lys228Gln	Rv2194	qcrC	ubiquinol-cytochrome	C	reductase	cytochrome	subunit	C
E13-16255_GM	1	2458234	snp	A	C	C:45	A:0	CDS	+	682/843	228/280	missense_variant	c.682A>C	p.Lys228Gln	Rv2194	qcrC	ubiquinol-cytochrome	C	reductase	cytochrome	subunit	C
E13-16255_GM	1	2458234	snp	A	C	C:45	A:0	CDS	+	682/843	228/280	missense_variant	c.682A>C	p.Lys228Gln	Rv2194	qcrC	ubiquinol-cytochrome	C	reductase	cytochrome	subunit	C
E13-16258_GM	1	2458234	snp	A	C	C:31	A:0	CDS	+	682/843	228/280	missense_variant	c.682A>C	p.Lys228Gln	Rv2194	qcrC	ubiquinol-cytochrome	C	reductase	cytochrome	subunit	C
E13-16258_GM	1	2458234	snp	A	C	C:31	A:0	CDS	+	682/843	228/280	missense_variant	c.682A>C	p.Lys228Gln	Rv2194	qcrC	ubiquinol-cytochrome	C	reductase	cytochrome	subunit	C
E13-16363_GM	1	2458234	snp	A	C	C:109	A:0	CDS	+	682/843	228/280	missense_variant	c.682A>C	p.Lys228Gln	Rv2194	qcrC	ubiquinol-cytochrome	C	reductase	cytochrome	subunit	C
E13-16363_GM	1	2458234	snp	A	C	C:109	A:0	CDS	+	682/843	228/280	missense_variant	c.682A>C	p.Lys228Gln	Rv2194	qcrC	ubiquinol-cytochrome	C	reductase	cytochrome	subunit	C
E13-16388_GM	1	2458234	snp	A	C	C:100	A:0	CDS	+	682/843	228/280	missense_variant	c.682A>C	p.Lys228Gln	Rv2194	qcrC	ubiquinol-cytochrome	C	reductase	cytochrome	subunit	C
E13-16388_GM	1	2458234	snp	A	C	C:100	A:0	CDS	+	682/843	228/280	missense_variant	c.682A>C	p.Lys228Gln	Rv2194	qcrC	ubiquinol-cytochrome	C	reductase	cytochrome	subunit	C
E13-16751_GM	1	2458234	snp	A	C	C:149	A:0	CDS	+	682/843	228/280	missense_variant	c.682A>C	p.Lys228Gln	Rv2194	qcrC	ubiquinol-cytochrome	C	reductase	cytochrome	subunit	C
E13-16751_GM	1	2458234	snp	A	C	C:149	A:0	CDS	+	682/843	228/280	missense_variant	c.682A>C	p.Lys228Gln	Rv2194	qcrC	ubiquinol-cytochrome	C	reductase	cytochrome	subunit	C
E13-16769_GM	1	2458234	snp	A	C	C:79	A:0	CDS	+	682/843	228/280	missense_variant	c.682A>C	p.Lys228Gln	Rv2194	qcrC	ubiquinol-cytochrome	C	reductase	cytochrome	subunit	C
E13-16769_GM	1	2458234	snp	A	C	C:79	A:0	CDS	+	682/843	228/280	missense_variant	c.682A>C	p.Lys228Gln	Rv2194	qcrC	ubiquinol-cytochrome	C	reductase	cytochrome	subunit	C
E13-17402_GM	1	2458234	snp	A	C	C:54	A:0	CDS	+	682/843	228/280	missense_variant	c.682A>C	p.Lys228Gln	Rv2194	qcrC	ubiquinol-cytochrome	C	reductase	cytochrome	subunit	C
E13-17402_GM	1	2458234	snp	A	C	C:54	A:0	CDS	+	682/843	228/280	missense_variant	c.682A>C	p.Lys228Gln	Rv2194	qcrC	ubiquinol-cytochrome	C	reductase	cytochrome	subunit	C
E13-17641_GM	1	2458234	snp	A	C	C:247	A:0	CDS	+	682/843	228/280	missense_variant	c.682A>C	p.Lys228Gln	Rv2194	qcrC	ubiquinol-cytochrome	C	reductase	cytochrome	subunit	C
E13-17641_GM	1	2458234	snp	A	C	C:247	A:0	CDS	+	682/843	228/280	missense_variant	c.682A>C	p.Lys228Gln	Rv2194	qcrC	ubiquinol-cytochrome	C	reductase	cytochrome	subunit	C
E13-17647_GM	1	2458234	snp	A	C	C:21	A:0	CDS	+	682/843	228/280	missense_variant	c.682A>C	p.Lys228Gln	Rv2194	qcrC	ubiquinol-cytochrome	C	reductase	cytochrome	subunit	C
E13-17647_GM	1	2458234	snp	A	C	C:21	A:0	CDS	+	682/843	228/280	missense_variant	c.682A>C	p.Lys228Gln	Rv2194	qcrC	ubiquinol-cytochrome	C	reductase	cytochrome	subunit	C
E13-17928_GM	1	2458234	snp	A	C	C:82	A:0	CDS	+	682/843	228/280	missense_variant	c.682A>C	p.Lys228Gln	Rv2194	qcrC	ubiquinol-cytochrome	C	reductase	cytochrome	subunit	C
E13-17928_GM	1	2458234	snp	A	C	C:82	A:0	CDS	+	682/843	228/280	missense_variant	c.682A>C	p.Lys228Gln	Rv2194	qcrC	ubiquinol-cytochrome	C	reductase	cytochrome	subunit	C
E13-18364_GM	1	2458234	snp	A	C	C:175	A:0	CDS	+	682/843	228/280	missense_variant	c.682A>C	p.Lys228Gln	Rv2194	qcrC	ubiquinol-cytochrome	C	reductase	cytochrome	subunit	C
E13-18364_GM	1	2458234	snp	A	C	C:175	A:0	CDS	+	682/843	228/280	missense_variant	c.682A>C	p.Lys228Gln	Rv2194	qcrC	ubiquinol-cytochrome	C	reductase	cytochrome	subunit	C
E13-18465_GM	1	2458234	snp	A	C	C:100	A:0	CDS	+	682/843	228/280	missense_variant	c.682A>C	p.Lys228Gln	Rv2194	qcrC	ubiquinol-cytochrome	C	reductase	cytochrome	subunit	C
E13-18465_GM	1	2458234	snp	A	C	C:100	A:0	CDS	+	682/843	228/280	missense_variant	c.682A>C	p.Lys228Gln	Rv2194	qcrC	ubiquinol-cytochrome	C	reductase	cytochrome	subunit	C
E13-18510_GM	1	2458234	snp	A	C	C:82	A:0	CDS	+	682/843	228/280	missense_variant	c.682A>C	p.Lys228Gln	Rv2194	qcrC	ubiquinol-cytochrome	C	reductase	cytochrome	subunit	C
E13-18510_GM	1	2458234	snp	A	C	C:82	A:0	CDS	+	682/843	228/280	missense_variant	c.682A>C	p.Lys228Gln	Rv2194	qcrC	ubiquinol-cytochrome	C	reductase	cytochrome	subunit	C
E13-18726_GM	1	2458234	snp	A	C	C:78	A:0	CDS	+	682/843	228/280	missense_variant	c.682A>C	p.Lys228Gln	Rv2194	qcrC	ubiquinol-cytochrome	C	reductase	cytochrome	subunit	C
E13-18726_GM	1	2458234	snp	A	C	C:78	A:0	CDS	+	682/843	228/280	missense_variant	c.682A>C	p.Lys228Gln	Rv2194	qcrC	ubiquinol-cytochrome	C	reductase	cytochrome	subunit	C
E13-18923_GM	1	2458234	snp	A	C	C:35	A:0	CDS	+	682/843	228/280	missense_variant	c.682A>C	p.Lys228Gln	Rv2194	qcrC	ubiquinol-cytochrome	C	reductase	cytochrome	subunit	C
E13-18923_GM	1	2458234	snp	A	C	C:35	A:0	CDS	+	682/843	228/280	missense_variant	c.682A>C	p.Lys228Gln	Rv2194	qcrC	ubiquinol-cytochrome	C	reductase	cytochrome	subunit	C
E13-18929_GM	1	2458234	snp	A	C	C:50	A:0	CDS	+	682/843	228/280	missense_variant	c.682A>C	p.Lys228Gln	Rv2194	qcrC	ubiquinol-cytochrome	C	reductase	cytochrome	subunit	C
E13-18929_GM	1	2458234	snp	A	C	C:50	A:0	CDS	+	682/843	228/280	missense_variant	c.682A>C	p.Lys228Gln	Rv2194	qcrC	ubiquinol-cytochrome	C	reductase	cytochrome	subunit	C
E13-19125_GM	1	2458234	snp	A	C	C:131	A:11	CDS	+	682/843	228/280	missense_variant	c.682A>C	p.Lys228Gln	Rv2194	qcrC	ubiquinol-cytochrome	C	reductase	cytochrome	subunit	C
E13-19125_GM	1	2458234	snp	A	C	C:131	A:11	CDS	+	682/843	228/280	missense_variant	c.682A>C	p.Lys228Gln	Rv2194	qcrC	ubiquinol-cytochrome	C	reductase	cytochrome	subunit	C
E13-20051_GM	1	2458234	snp	A	C	C:66	A:0	CDS	+	682/843	228/280	missense_variant	c.682A>C	p.Lys228Gln	Rv2194	qcrC	ubiquinol-cytochrome	C	reductase	cytochrome	subunit	C
E13-20051_GM	1	2458234	snp	A	C	C:66	A:0	CDS	+	682/843	228/280	missense_variant	c.682A>C	p.Lys228Gln	Rv2194	qcrC	ubiquinol-cytochrome	C	reductase	cytochrome	subunit	C
E13-20218_GM	1	2458234	snp	A	C	C:61	A:0	CDS	+	682/843	228/280	missense_variant	c.682A>C	p.Lys228Gln	Rv2194	qcrC	ubiquinol-cytochrome	C	reductase	cytochrome	subunit	C
E13-20218_GM	1	2458234	snp	A	C	C:61	A:0	CDS	+	682/843	228/280	missense_variant	c.682A>C	p.Lys228Gln	Rv2194	qcrC	ubiquinol-cytochrome	C	reductase	cytochrome	subunit	C
E14-20550_GM	1	2458234	snp	A	C	C:75	A:0	CDS	+	682/843	228/280	missense_variant	c.682A>C	p.Lys228Gln	Rv2194	qcrC	ubiquinol-cytochrome	C	reductase	cytochrome	subunit	C
E14-20550_GM	1	2458234	snp	A	C	C:75	A:0	CDS	+	682/843	228/280	missense_variant	c.682A>C	p.Lys228Gln	Rv2194	qcrC	ubiquinol-cytochrome	C	reductase	cytochrome	subunit	C
E14-20623_GM	1	2458234	snp	A	C	C:58	A:0	CDS	+	682/843	228/280	missense_variant	c.682A>C	p.Lys228Gln	Rv2194	qcrC	ubiquinol-cytochrome	C	reductase	cytochrome	subunit	C
E14-20623_GM	1	2458234	snp	A	C	C:58	A:0	CDS	+	682/843	228/280	missense_variant	c.682A>C	p.Lys228Gln	Rv2194	qcrC	ubiquinol-cytochrome	C	reductase	cytochrome	subunit	C
E14-20628_GM	1	2458234	snp	A	C	C:18	A:0	CDS	+	682/843	228/280	missense_variant	c.682A>C	p.Lys228Gln	Rv2194	qcrC	ubiquinol-cytochrome	C	reductase	cytochrome	subunit	C
E14-20628_GM	1	2458234	snp	A	C	C:18	A:0	CDS	+	682/843	228/280	missense_variant	c.682A>C	p.Lys228Gln	Rv2194	qcrC	ubiquinol-cytochrome	C	reductase	cytochrome	subunit	C
E14-21077_GM	1	2458234	snp	A	C	C:73	A:0	CDS	+	682/843	228/280	missense_variant	c.682A>C	p.Lys228Gln	Rv2194	qcrC	ubiquinol-cytochrome	C	reductase	cytochrome	subunit	C
E14-21077_GM	1	2458234	snp	A	C	C:73	A:0	CDS	+	682/843	228/280	missense_variant	c.682A>C	p.Lys228Gln	Rv2194	qcrC	ubiquinol-cytochrome	C	reductase	cytochrome	subunit	C
E14-21080_GM	1	2458234	snp	A	C	C:73	A:0	CDS	+	682/843	228/280	missense_variant	c.682A>C	p.Lys228Gln	Rv2194	qcrC	ubiquinol-cytochrome	C	reductase	cytochrome	subunit	C
E14-21080_GM	1	2458234	snp	A	C	C:73	A:0	CDS	+	682/843	228/280	missense_variant	c.682A>C	p.Lys228Gln	Rv2194	qcrC	ubiquinol-cytochrome	C	reductase	cytochrome	subunit	C
E14-21387_GM	1	2458234	snp	A	C	C:28	A:0	CDS	+	682/843	228/280	missense_variant	c.682A>C	p.Lys228Gln	Rv2194	qcrC	ubiquinol-cytochrome	C	reductase	cytochrome	subunit	C
E14-21387_GM	1	2458234	snp	A	C	C:28	A:0	CDS	+	682/843	228/280	missense_variant	c.682A>C	p.Lys228Gln	Rv2194	qcrC	ubiquinol-cytochrome	C	reductase	cytochrome	subunit	C
E14-21463_GM	1	2458234	snp	A	C	C:83	A:0	CDS	+	682/843	228/280	missense_variant	c.682A>C	p.Lys228Gln	Rv2194	qcrC	ubiquinol-cytochrome	C	reductase	cytochrome	subunit	C
E14-21463_GM	1	2458234	snp	A	C	C:83	A:0	CDS	+	682/843	228/280	missense_variant	c.682A>C	p.Lys228Gln	Rv2194	qcrC	ubiquinol-cytochrome	C	reductase	cytochrome	subunit	C
E14-21483_GM	1	2458234	snp	A	C	C:130	A:1	CDS	+	682/843	228/280	missense_variant	c.682A>C	p.Lys228Gln	Rv2194	qcrC	ubiquinol-cytochrome	C	reductase	cytochrome	subunit	C
E14-21483_GM	1	2458234	snp	A	C	C:130	A:1	CDS	+	682/843	228/280	missense_variant	c.682A>C	p.Lys228Gln	Rv2194	qcrC	ubiquinol-cytochrome	C	reductase	cytochrome	subunit	C
E14-21488_GM	1	2458234	snp	A	C	C:20	A:0	CDS	+	682/843	228/280	missense_variant	c.682A>C	p.Lys228Gln	Rv2194	qcrC	ubiquinol-cytochrome	C	reductase	cytochrome	subunit	C
E14-21488_GM	1	2458234	snp	A	C	C:20	A:0	CDS	+	682/843	228/280	missense_variant	c.682A>C	p.Lys228Gln	Rv2194	qcrC	ubiquinol-cytochrome	C	reductase	cytochrome	subunit	C
E14-21654_GM	1	2458234	snp	A	C	C:163	A:0	CDS	+	682/843	228/280	missense_variant	c.682A>C	p.Lys228Gln	Rv2194	qcrC	ubiquinol-cytochrome	C	reductase	cytochrome	subunit	C
E14-21654_GM	1	2458234	snp	A	C	C:163	A:0	CDS	+	682/843	228/280	missense_variant	c.682A>C	p.Lys228Gln	Rv2194	qcrC	ubiquinol-cytochrome	C	reductase	cytochrome	subunit	C
E14-21867_GM	1	2458234	snp	A	C	C:73	A:0	CDS	+	682/843	228/280	missense_variant	c.682A>C	p.Lys228Gln	Rv2194	qcrC	ubiquinol-cytochrome	C	reductase	cytochrome	subunit	C
E14-21867_GM	1	2458234	snp	A	C	C:73	A:0	CDS	+	682/843	228/280	missense_variant	c.682A>C	p.Lys228Gln	Rv2194	qcrC	ubiquinol-cytochrome	C	reductase	cytochrome	subunit	C
E14-22064_GM	1	2458234	snp	A	C	C:44	A:0	CDS	+	682/843	228/280	missense_variant	c.682A>C	p.Lys228Gln	Rv2194	qcrC	ubiquinol-cytochrome	C	reductase	cytochrome	subunit	C
E14-22064_GM	1	2458234	snp	A	C	C:44	A:0	CDS	+	682/843	228/280	missense_variant	c.682A>C	p.Lys228Gln	Rv2194	qcrC	ubiquinol-cytochrome	C	reductase	cytochrome	subunit	C
E14-22166_GM	1	2458234	snp	A	C	C:79	A:0	CDS	+	682/843	228/280	missense_variant	c.682A>C	p.Lys228Gln	Rv2194	qcrC	ubiquinol-cytochrome	C	reductase	cytochrome	subunit	C
E14-22166_GM	1	2458234	snp	A	C	C:79	A:0	CDS	+	682/843	228/280	missense_variant	c.682A>C	p.Lys228Gln	Rv2194	qcrC	ubiquinol-cytochrome	C	reductase	cytochrome	subunit	C
E14-22302_GM	1	2458234	snp	A	C	C:92	A:0	CDS	+	682/843	228/280	missense_variant	c.682A>C	p.Lys228Gln	Rv2194	qcrC	ubiquinol-cytochrome	C	reductase	cytochrome	subunit	C
E14-22302_GM	1	2458234	snp	A	C	C:92	A:0	CDS	+	682/843	228/280	missense_variant	c.682A>C	p.Lys228Gln	Rv2194	qcrC	ubiquinol-cytochrome	C	reductase	cytochrome	subunit	C
E14-22310_GM	1	2458234	snp	A	C	C:89	A:1	CDS	+	682/843	228/280	missense_variant	c.682A>C	p.Lys228Gln	Rv2194	qcrC	ubiquinol-cytochrome	C	reductase	cytochrome	subunit	C
E14-22310_GM	1	2458234	snp	A	C	C:89	A:1	CDS	+	682/843	228/280	missense_variant	c.682A>C	p.Lys228Gln	Rv2194	qcrC	ubiquinol-cytochrome	C	reductase	cytochrome	subunit	C
E14-22492_GM	1	2458234	snp	A	C	C:70	A:0	CDS	+	682/843	228/280	missense_variant	c.682A>C	p.Lys228Gln	Rv2194	qcrC	ubiquinol-cytochrome	C	reductase	cytochrome	subunit	C
E14-22492_GM	1	2458234	snp	A	C	C:70	A:0	CDS	+	682/843	228/280	missense_variant	c.682A>C	p.Lys228Gln	Rv2194	qcrC	ubiquinol-cytochrome	C	reductase	cytochrome	subunit	C
E14-22598_GM	1	2458234	snp	A	C	C:32	A:0	CDS	+	682/843	228/280	missense_variant	c.682A>C	p.Lys228Gln	Rv2194	qcrC	ubiquinol-cytochrome	C	reductase	cytochrome	subunit	C
E14-22598_GM	1	2458234	snp	A	C	C:32	A:0	CDS	+	682/843	228/280	missense_variant	c.682A>C	p.Lys228Gln	Rv2194	qcrC	ubiquinol-cytochrome	C	reductase	cytochrome	subunit	C
E14-22669_GM	1	2458234	snp	A	C	C:156	A:0	CDS	+	682/843	228/280	missense_variant	c.682A>C	p.Lys228Gln	Rv2194	qcrC	ubiquinol-cytochrome	C	reductase	cytochrome	subunit	C
E14-22669_GM	1	2458234	snp	A	C	C:156	A:0	CDS	+	682/843	228/280	missense_variant	c.682A>C	p.Lys228Gln	Rv2194	qcrC	ubiquinol-cytochrome	C	reductase	cytochrome	subunit	C
E14-22822_GM	1	2458234	snp	A	C	C:59	A:1	CDS	+	682/843	228/280	missense_variant	c.682A>C	p.Lys228Gln	Rv2194	qcrC	ubiquinol-cytochrome	C	reductase	cytochrome	subunit	C
E14-22822_GM	1	2458234	snp	A	C	C:59	A:1	CDS	+	682/843	228/280	missense_variant	c.682A>C	p.Lys228Gln	Rv2194	qcrC	ubiquinol-cytochrome	C	reductase	cytochrome	subunit	C
E14-22825_GM	1	2458234	snp	A	C	C:111	A:0	CDS	+	682/843	228/280	missense_variant	c.682A>C	p.Lys228Gln	Rv2194	qcrC	ubiquinol-cytochrome	C	reductase	cytochrome	subunit	C
E14-22825_GM	1	2458234	snp	A	C	C:111	A:0	CDS	+	682/843	228/280	missense_variant	c.682A>C	p.Lys228Gln	Rv2194	qcrC	ubiquinol-cytochrome	C	reductase	cytochrome	subunit	C
E14-22837_GM	1	2458234	snp	A	C	C:127	A:0	CDS	+	682/843	228/280	missense_variant	c.682A>C	p.Lys228Gln	Rv2194	qcrC	ubiquinol-cytochrome	C	reductase	cytochrome	subunit	C
E14-22837_GM	1	2458234	snp	A	C	C:127	A:0	CDS	+	682/843	228/280	missense_variant	c.682A>C	p.Lys228Gln	Rv2194	qcrC	ubiquinol-cytochrome	C	reductase	cytochrome	subunit	C
E14-23144_GM	1	2458234	snp	A	C	C:14	A:0	CDS	+	682/843	228/280	missense_variant	c.682A>C	p.Lys228Gln	Rv2194	qcrC	ubiquinol-cytochrome	C	reductase	cytochrome	subunit	C
E14-23144_GM	1	2458234	snp	A	C	C:14	A:0	CDS	+	682/843	228/280	missense_variant	c.682A>C	p.Lys228Gln	Rv2194	qcrC	ubiquinol-cytochrome	C	reductase	cytochrome	subunit	C
E14-23146_GM	1	2458234	snp	A	C	C:161	A:0	CDS	+	682/843	228/280	missense_variant	c.682A>C	p.Lys228Gln	Rv2194	qcrC	ubiquinol-cytochrome	C	reductase	cytochrome	subunit	C
E14-23146_GM	1	2458234	snp	A	C	C:161	A:0	CDS	+	682/843	228/280	missense_variant	c.682A>C	p.Lys228Gln	Rv2194	qcrC	ubiquinol-cytochrome	C	reductase	cytochrome	subunit	C
E14-23293_T0_GM	1	2458234	snp	A	C	C:145	A:0	CDS	+	682/843	228/280	missense_variant	c.682A>C	p.Lys228Gln	Rv2194	qcrC	ubiquinol-cytochrome	C	reductase	cytochrome	subunit	C
E14-23608_T0_GM	1	2458234	snp	A	C	C:177	A:0	CDS	+	682/843	228/280	missense_variant	c.682A>C	p.Lys228Gln	Rv2194	qcrC	ubiquinol-cytochrome	C	reductase	cytochrome	subunit	C
E14-23633_T15_GM	1	2458234	snp	A	C	C:89	A:1	CDS	+	682/843	228/280	missense_variant	c.682A>C	p.Lys228Gln	Rv2194	qcrC	ubiquinol-cytochrome	C	reductase	cytochrome	subunit	C
E14-23652_T0_GM	1	2458234	snp	A	C	C:63	A:0	CDS	+	682/843	228/280	missense_variant	c.682A>C	p.Lys228Gln	Rv2194	qcrC	ubiquinol-cytochrome	C	reductase	cytochrome	subunit	C
E14-23693_GM	1	2458234	snp	A	C	C:24	A:0	CDS	+	682/843	228/280	missense_variant	c.682A>C	p.Lys228Gln	Rv2194	qcrC	ubiquinol-cytochrome	C	reductase	cytochrome	subunit	C
E14-23693_GM	1	2458234	snp	A	C	C:24	A:0	CDS	+	682/843	228/280	missense_variant	c.682A>C	p.Lys228Gln	Rv2194	qcrC	ubiquinol-cytochrome	C	reductase	cytochrome	subunit	C
E14-23767_GM	1	2458234	snp	A	C	C:131	A:1	CDS	+	682/843	228/280	missense_variant	c.682A>C	p.Lys228Gln	Rv2194	qcrC	ubiquinol-cytochrome	C	reductase	cytochrome	subunit	C
E14-23767_GM	1	2458234	snp	A	C	C:131	A:1	CDS	+	682/843	228/280	missense_variant	c.682A>C	p.Lys228Gln	Rv2194	qcrC	ubiquinol-cytochrome	C	reductase	cytochrome	subunit	C
E14-23782_GM	1	2458234	snp	A	C	C:106	A:0	CDS	+	682/843	228/280	missense_variant	c.682A>C	p.Lys228Gln	Rv2194	qcrC	ubiquinol-cytochrome	C	reductase	cytochrome	subunit	C
E14-23782_GM	1	2458234	snp	A	C	C:106	A:0	CDS	+	682/843	228/280	missense_variant	c.682A>C	p.Lys228Gln	Rv2194	qcrC	ubiquinol-cytochrome	C	reductase	cytochrome	subunit	C
E14-23785_GM	1	2458234	snp	A	C	C:92	A:0	CDS	+	682/843	228/280	missense_variant	c.682A>C	p.Lys228Gln	Rv2194	qcrC	ubiquinol-cytochrome	C	reductase	cytochrome	subunit	C
E14-23785_GM	1	2458234	snp	A	C	C:92	A:0	CDS	+	682/843	228/280	missense_variant	c.682A>C	p.Lys228Gln	Rv2194	qcrC	ubiquinol-cytochrome	C	reductase	cytochrome	subunit	C
E14-23789_T0_GM	1	2458234	snp	A	C	C:137	A:0	CDS	+	682/843	228/280	missense_variant	c.682A>C	p.Lys228Gln	Rv2194	qcrC	ubiquinol-cytochrome	C	reductase	cytochrome	subunit	C
E14-23804_T0_GM	1	2458234	snp	A	C	C:40	A:0	CDS	+	682/843	228/280	missense_variant	c.682A>C	p.Lys228Gln	Rv2194	qcrC	ubiquinol-cytochrome	C	reductase	cytochrome	subunit	C
E14-23843_T0_GM	1	2458234	snp	A	C	C:157	A:1	CDS	+	682/843	228/280	missense_variant	c.682A>C	p.Lys228Gln	Rv2194	qcrC	ubiquinol-cytochrome	C	reductase	cytochrome	subunit	C
E14-23910_T0_GM	1	2458234	snp	A	C	C:42	A:1	CDS	+	682/843	228/280	missense_variant	c.682A>C	p.Lys228Gln	Rv2194	qcrC	ubiquinol-cytochrome	C	reductase	cytochrome	subunit	C
E14-23914_T0_GM	1	2458234	snp	A	C	C:54	A:0	CDS	+	682/843	228/280	missense_variant	c.682A>C	p.Lys228Gln	Rv2194	qcrC	ubiquinol-cytochrome	C	reductase	cytochrome	subunit	C
E14-23914_T0_GM	1	2458234	snp	A	C	C:54	A:0	CDS	+	682/843	228/280	missense_variant	c.682A>C	p.Lys228Gln	Rv2194	qcrC	ubiquinol-cytochrome	C	reductase	cytochrome	subunit	C
E14-24046_GM	1	2458234	snp	A	C	C:191	A:0	CDS	+	682/843	228/280	missense_variant	c.682A>C	p.Lys228Gln	Rv2194	qcrC	ubiquinol-cytochrome	C	reductase	cytochrome	subunit	C
E14-24046_GM	1	2458234	snp	A	C	C:191	A:0	CDS	+	682/843	228/280	missense_variant	c.682A>C	p.Lys228Gln	Rv2194	qcrC	ubiquinol-cytochrome	C	reductase	cytochrome	subunit	C
E14-24123_T0_GM	1	2458234	snp	A	C	C:59	A:1	CDS	+	682/843	228/280	missense_variant	c.682A>C	p.Lys228Gln	Rv2194	qcrC	ubiquinol-cytochrome	C	reductase	cytochrome	subunit	C
E14-24125_T10_GM	1	2458234	snp	A	C	C:76	A:0	CDS	+	682/843	228/280	missense_variant	c.682A>C	p.Lys228Gln	Rv2194	qcrC	ubiquinol-cytochrome	C	reductase	cytochrome	subunit	C
E14-24164_T0_GM	1	2458234	snp	A	C	C:87	A:0	CDS	+	682/843	228/280	missense_variant	c.682A>C	p.Lys228Gln	Rv2194	qcrC	ubiquinol-cytochrome	C	reductase	cytochrome	subunit	C
E14-24169_GM	1	2458234	snp	A	C	C:239	A:0	CDS	+	682/843	228/280	missense_variant	c.682A>C	p.Lys228Gln	Rv2194	qcrC	ubiquinol-cytochrome	C	reductase	cytochrome	subunit	C
E14-24169_GM	1	2458234	snp	A	C	C:239	A:0	CDS	+	682/843	228/280	missense_variant	c.682A>C	p.Lys228Gln	Rv2194	qcrC	ubiquinol-cytochrome	C	reductase	cytochrome	subunit	C
E14-24177_GM	1	2458234	snp	A	C	C:100	A:0	CDS	+	682/843	228/280	missense_variant	c.682A>C	p.Lys228Gln	Rv2194	qcrC	ubiquinol-cytochrome	C	reductase	cytochrome	subunit	C
E14-24177_GM	1	2458234	snp	A	C	C:100	A:0	CDS	+	682/843	228/280	missense_variant	c.682A>C	p.Lys228Gln	Rv2194	qcrC	ubiquinol-cytochrome	C	reductase	cytochrome	subunit	C
E14-24182_GM	1	2458234	snp	A	C	C:120	A:1	CDS	+	682/843	228/280	missense_variant	c.682A>C	p.Lys228Gln	Rv2194	qcrC	ubiquinol-cytochrome	C	reductase	cytochrome	subunit	C
E14-24182_GM	1	2458234	snp	A	C	C:120	A:1	CDS	+	682/843	228/280	missense_variant	c.682A>C	p.Lys228Gln	Rv2194	qcrC	ubiquinol-cytochrome	C	reductase	cytochrome	subunit	C
E14-24185_T0_GM	1	2458234	snp	A	C	C:65	A:0	CDS	+	682/843	228/280	missense_variant	c.682A>C	p.Lys228Gln	Rv2194	qcrC	ubiquinol-cytochrome	C	reductase	cytochrome	subunit	C
E14-24217_GM	1	2458234	snp	A	C	C:259	A:1	CDS	+	682/843	228/280	missense_variant	c.682A>C	p.Lys228Gln	Rv2194	qcrC	ubiquinol-cytochrome	C	reductase	cytochrome	subunit	C
E14-24217_GM	1	2458234	snp	A	C	C:259	A:1	CDS	+	682/843	228/280	missense_variant	c.682A>C	p.Lys228Gln	Rv2194	qcrC	ubiquinol-cytochrome	C	reductase	cytochrome	subunit	C
E14-24220_GM	1	2458234	snp	A	C	C:50	A:0	CDS	+	682/843	228/280	missense_variant	c.682A>C	p.Lys228Gln	Rv2194	qcrC	ubiquinol-cytochrome	C	reductase	cytochrome	subunit	C
E14-24220_GM	1	2458234	snp	A	C	C:50	A:0	CDS	+	682/843	228/280	missense_variant	c.682A>C	p.Lys228Gln	Rv2194	qcrC	ubiquinol-cytochrome	C	reductase	cytochrome	subunit	C
E14-24315_T10_GM	1	2458234	snp	A	C	C:117	A:0	CDS	+	682/843	228/280	missense_variant	c.682A>C	p.Lys228Gln	Rv2194	qcrC	ubiquinol-cytochrome	C	reductase	cytochrome	subunit	C
E14-24316_T0_GM	1	2458234	snp	A	C	C:60	A:0	CDS	+	682/843	228/280	missense_variant	c.682A>C	p.Lys228Gln	Rv2194	qcrC	ubiquinol-cytochrome	C	reductase	cytochrome	subunit	C
E14-24491_T0_GM	1	2458234	snp	A	C	C:146	A:0	CDS	+	682/843	228/280	missense_variant	c.682A>C	p.Lys228Gln	Rv2194	qcrC	ubiquinol-cytochrome	C	reductase	cytochrome	subunit	C
E14-24497_T0_GM	1	2458234	snp	A	C	C:119	A:0	CDS	+	682/843	228/280	missense_variant	c.682A>C	p.Lys228Gln	Rv2194	qcrC	ubiquinol-cytochrome	C	reductase	cytochrome	subunit	C
E14-24671_T0_GM	1	2458234	snp	A	C	C:174	A:0	CDS	+	682/843	228/280	missense_variant	c.682A>C	p.Lys228Gln	Rv2194	qcrC	ubiquinol-cytochrome	C	reductase	cytochrome	subunit	C
E14-24683_T15_GM	1	2458234	snp	A	C	C:36	A:0	CDS	+	682/843	228/280	missense_variant	c.682A>C	p.Lys228Gln	Rv2194	qcrC	ubiquinol-cytochrome	C	reductase	cytochrome	subunit	C
E14-24711_T0_GM	1	2458234	snp	A	C	C:64	A:0	CDS	+	682/843	228/280	missense_variant	c.682A>C	p.Lys228Gln	Rv2194	qcrC	ubiquinol-cytochrome	C	reductase	cytochrome	subunit	C
E14-24821_GM	1	2458234	snp	A	C	C:140	A:0	CDS	+	682/843	228/280	missense_variant	c.682A>C	p.Lys228Gln	Rv2194	qcrC	ubiquinol-cytochrome	C	reductase	cytochrome	subunit	C
E14-24821_GM	1	2458234	snp	A	C	C:140	A:0	CDS	+	682/843	228/280	missense_variant	c.682A>C	p.Lys228Gln	Rv2194	qcrC	ubiquinol-cytochrome	C	reductase	cytochrome	subunit	C
E14-24844_T0_GM	1	2458234	snp	A	C	C:166	A:0	CDS	+	682/843	228/280	missense_variant	c.682A>C	p.Lys228Gln	Rv2194	qcrC	ubiquinol-cytochrome	C	reductase	cytochrome	subunit	C
E14-24917_T0_GM	1	2458234	snp	A	C	C:160	A:0	CDS	+	682/843	228/280	missense_variant	c.682A>C	p.Lys228Gln	Rv2194	qcrC	ubiquinol-cytochrome	C	reductase	cytochrome	subunit	C
E14-24941_T0_GM	1	2458234	snp	A	C	C:51	A:0	CDS	+	682/843	228/280	missense_variant	c.682A>C	p.Lys228Gln	Rv2194	qcrC	ubiquinol-cytochrome	C	reductase	cytochrome	subunit	C
E14-24949_T0_GM	1	2458234	snp	A	C	C:119	A:0	CDS	+	682/843	228/280	missense_variant	c.682A>C	p.Lys228Gln	Rv2194	qcrC	ubiquinol-cytochrome	C	reductase	cytochrome	subunit	C
E14-25032_T90_GM	1	2458234	snp	A	C	C:159	A:0	CDS	+	682/843	228/280	missense_variant	c.682A>C	p.Lys228Gln	Rv2194	qcrC	ubiquinol-cytochrome	C	reductase	cytochrome	subunit	C
E14-25088_T15_GM	1	2458234	snp	A	C	C:88	A:0	CDS	+	682/843	228/280	missense_variant	c.682A>C	p.Lys228Gln	Rv2194	qcrC	ubiquinol-cytochrome	C	reductase	cytochrome	subunit	C
E14-25516_T0_GM	1	2458234	snp	A	C	C:121	A:0	CDS	+	682/843	228/280	missense_variant	c.682A>C	p.Lys228Gln	Rv2194	qcrC	ubiquinol-cytochrome	C	reductase	cytochrome	subunit	C
E14-25529_GM	1	2458234	snp	A	C	C:122	A:0	CDS	+	682/843	228/280	missense_variant	c.682A>C	p.Lys228Gln	Rv2194	qcrC	ubiquinol-cytochrome	C	reductase	cytochrome	subunit	C
E14-25529_GM	1	2458234	snp	A	C	C:122	A:0	CDS	+	682/843	228/280	missense_variant	c.682A>C	p.Lys228Gln	Rv2194	qcrC	ubiquinol-cytochrome	C	reductase	cytochrome	subunit	C
E14-25574_T90_GM	1	2458234	snp	A	C	C:276	A:0	CDS	+	682/843	228/280	missense_variant	c.682A>C	p.Lys228Gln	Rv2194	qcrC	ubiquinol-cytochrome	C	reductase	cytochrome	subunit	C
E14-25602_GM	1	2458234	snp	A	C	C:136	A:0	CDS	+	682/843	228/280	missense_variant	c.682A>C	p.Lys228Gln	Rv2194	qcrC	ubiquinol-cytochrome	C	reductase	cytochrome	subunit	C
E14-25602_GM	1	2458234	snp	A	C	C:136	A:0	CDS	+	682/843	228/280	missense_variant	c.682A>C	p.Lys228Gln	Rv2194	qcrC	ubiquinol-cytochrome	C	reductase	cytochrome	subunit	C
E14-25839_GM	1	2458234	snp	A	C	C:59	A:0	CDS	+	682/843	228/280	missense_variant	c.682A>C	p.Lys228Gln	Rv2194	qcrC	ubiquinol-cytochrome	C	reductase	cytochrome	subunit	C
E14-25839_GM	1	2458234	snp	A	C	C:59	A:0	CDS	+	682/843	228/280	missense_variant	c.682A>C	p.Lys228Gln	Rv2194	qcrC	ubiquinol-cytochrome	C	reductase	cytochrome	subunit	C
E14-25858_GM	1	2458234	snp	A	C	C:99	A:2	CDS	+	682/843	228/280	missense_variant	c.682A>C	p.Lys228Gln	Rv2194	qcrC	ubiquinol-cytochrome	C	reductase	cytochrome	subunit	C
E14-25858_GM	1	2458234	snp	A	C	C:99	A:2	CDS	+	682/843	228/280	missense_variant	c.682A>C	p.Lys228Gln	Rv2194	qcrC	ubiquinol-cytochrome	C	reductase	cytochrome	subunit	C
E14-25870_GM	1	2458234	snp	A	C	C:146	A:0	CDS	+	682/843	228/280	missense_variant	c.682A>C	p.Lys228Gln	Rv2194	qcrC	ubiquinol-cytochrome	C	reductase	cytochrome	subunit	C
E14-25870_GM	1	2458234	snp	A	C	C:146	A:0	CDS	+	682/843	228/280	missense_variant	c.682A>C	p.Lys228Gln	Rv2194	qcrC	ubiquinol-cytochrome	C	reductase	cytochrome	subunit	C
E14-25881_GM	1	2458234	snp	A	C	C:176	A:1	CDS	+	682/843	228/280	missense_variant	c.682A>C	p.Lys228Gln	Rv2194	qcrC	ubiquinol-cytochrome	C	reductase	cytochrome	subunit	C
E14-25881_GM	1	2458234	snp	A	C	C:176	A:1	CDS	+	682/843	228/280	missense_variant	c.682A>C	p.Lys228Gln	Rv2194	qcrC	ubiquinol-cytochrome	C	reductase	cytochrome	subunit	C
E14-26285_GM	1	2458234	snp	A	C	C:73	A:0	CDS	+	682/843	228/280	missense_variant	c.682A>C	p.Lys228Gln	Rv2194	qcrC	ubiquinol-cytochrome	C	reductase	cytochrome	subunit	C
E14-26285_GM	1	2458234	snp	A	C	C:73	A:0	CDS	+	682/843	228/280	missense_variant	c.682A>C	p.Lys228Gln	Rv2194	qcrC	ubiquinol-cytochrome	C	reductase	cytochrome	subunit	C
E14-26289_GM	1	2458234	snp	A	C	C:61	A:0	CDS	+	682/843	228/280	missense_variant	c.682A>C	p.Lys228Gln	Rv2194	qcrC	ubiquinol-cytochrome	C	reductase	cytochrome	subunit	C
E14-26289_GM	1	2458234	snp	A	C	C:61	A:0	CDS	+	682/843	228/280	missense_variant	c.682A>C	p.Lys228Gln	Rv2194	qcrC	ubiquinol-cytochrome	C	reductase	cytochrome	subunit	C
E14-26364_GM	1	2458234	snp	A	C	C:156	A:1	CDS	+	682/843	228/280	missense_variant	c.682A>C	p.Lys228Gln	Rv2194	qcrC	ubiquinol-cytochrome	C	reductase	cytochrome	subunit	C
E14-26364_GM	1	2458234	snp	A	C	C:156	A:1	CDS	+	682/843	228/280	missense_variant	c.682A>C	p.Lys228Gln	Rv2194	qcrC	ubiquinol-cytochrome	C	reductase	cytochrome	subunit	C
E14-26397_GM	1	2458234	snp	A	C	C:132	A:0	CDS	+	682/843	228/280	missense_variant	c.682A>C	p.Lys228Gln	Rv2194	qcrC	ubiquinol-cytochrome	C	reductase	cytochrome	subunit	C
E14-26397_GM	1	2458234	snp	A	C	C:132	A:0	CDS	+	682/843	228/280	missense_variant	c.682A>C	p.Lys228Gln	Rv2194	qcrC	ubiquinol-cytochrome	C	reductase	cytochrome	subunit	C
E14-26414_GM	1	2458234	snp	A	C	C:239	A:0	CDS	+	682/843	228/280	missense_variant	c.682A>C	p.Lys228Gln	Rv2194	qcrC	ubiquinol-cytochrome	C	reductase	cytochrome	subunit	C
E14-26414_GM	1	2458234	snp	A	C	C:239	A:0	CDS	+	682/843	228/280	missense_variant	c.682A>C	p.Lys228Gln	Rv2194	qcrC	ubiquinol-cytochrome	C	reductase	cytochrome	subunit	C
E14-26422_GM	1	2458234	snp	A	C	C:98	A:0	CDS	+	682/843	228/280	missense_variant	c.682A>C	p.Lys228Gln	Rv2194	qcrC	ubiquinol-cytochrome	C	reductase	cytochrome	subunit	C
E14-26422_GM	1	2458234	snp	A	C	C:98	A:0	CDS	+	682/843	228/280	missense_variant	c.682A>C	p.Lys228Gln	Rv2194	qcrC	ubiquinol-cytochrome	C	reductase	cytochrome	subunit	C
E14-26445_GM	1	2458234	snp	A	C	C:99	A:0	CDS	+	682/843	228/280	missense_variant	c.682A>C	p.Lys228Gln	Rv2194	qcrC	ubiquinol-cytochrome	C	reductase	cytochrome	subunit	C
E14-26445_GM	1	2458234	snp	A	C	C:99	A:0	CDS	+	682/843	228/280	missense_variant	c.682A>C	p.Lys228Gln	Rv2194	qcrC	ubiquinol-cytochrome	C	reductase	cytochrome	subunit	C
E14-26451_GM	1	2458234	snp	A	C	C:66	A:1	CDS	+	682/843	228/280	missense_variant	c.682A>C	p.Lys228Gln	Rv2194	qcrC	ubiquinol-cytochrome	C	reductase	cytochrome	subunit	C
E14-26451_GM	1	2458234	snp	A	C	C:66	A:1	CDS	+	682/843	228/280	missense_variant	c.682A>C	p.Lys228Gln	Rv2194	qcrC	ubiquinol-cytochrome	C	reductase	cytochrome	subunit	C
E14-26476_GM	1	2458234	snp	A	C	C:130	A:0	CDS	+	682/843	228/280	missense_variant	c.682A>C	p.Lys228Gln	Rv2194	qcrC	ubiquinol-cytochrome	C	reductase	cytochrome	subunit	C
E14-26476_GM	1	2458234	snp	A	C	C:130	A:0	CDS	+	682/843	228/280	missense_variant	c.682A>C	p.Lys228Gln	Rv2194	qcrC	ubiquinol-cytochrome	C	reductase	cytochrome	subunit	C
E14-26485_GM	1	2458234	snp	A	C	C:197	A:0	CDS	+	682/843	228/280	missense_variant	c.682A>C	p.Lys228Gln	Rv2194	qcrC	ubiquinol-cytochrome	C	reductase	cytochrome	subunit	C
E14-26485_GM	1	2458234	snp	A	C	C:197	A:0	CDS	+	682/843	228/280	missense_variant	c.682A>C	p.Lys228Gln	Rv2194	qcrC	ubiquinol-cytochrome	C	reductase	cytochrome	subunit	C
E14-26624_GM	1	2458234	snp	A	C	C:106	A:0	CDS	+	682/843	228/280	missense_variant	c.682A>C	p.Lys228Gln	Rv2194	qcrC	ubiquinol-cytochrome	C	reductase	cytochrome	subunit	C
E14-26624_GM	1	2458234	snp	A	C	C:106	A:0	CDS	+	682/843	228/280	missense_variant	c.682A>C	p.Lys228Gln	Rv2194	qcrC	ubiquinol-cytochrome	C	reductase	cytochrome	subunit	C
E14-26805_GM	1	2458234	snp	A	C	C:54	A:0	CDS	+	682/843	228/280	missense_variant	c.682A>C	p.Lys228Gln	Rv2194	qcrC	ubiquinol-cytochrome	C	reductase	cytochrome	subunit	C
E14-26805_GM	1	2458234	snp	A	C	C:54	A:0	CDS	+	682/843	228/280	missense_variant	c.682A>C	p.Lys228Gln	Rv2194	qcrC	ubiquinol-cytochrome	C	reductase	cytochrome	subunit	C
E14-26909_GM	1	2458234	snp	A	C	C:91	A:0	CDS	+	682/843	228/280	missense_variant	c.682A>C	p.Lys228Gln	Rv2194	qcrC	ubiquinol-cytochrome	C	reductase	cytochrome	subunit	C
E14-26909_GM	1	2458234	snp	A	C	C:91	A:0	CDS	+	682/843	228/280	missense_variant	c.682A>C	p.Lys228Gln	Rv2194	qcrC	ubiquinol-cytochrome	C	reductase	cytochrome	subunit	C
E14-26915_GM	1	2458234	snp	A	C	C:91	A:0	CDS	+	682/843	228/280	missense_variant	c.682A>C	p.Lys228Gln	Rv2194	qcrC	ubiquinol-cytochrome	C	reductase	cytochrome	subunit	C
E14-26915_GM	1	2458234	snp	A	C	C:91	A:0	CDS	+	682/843	228/280	missense_variant	c.682A>C	p.Lys228Gln	Rv2194	qcrC	ubiquinol-cytochrome	C	reductase	cytochrome	subunit	C
E14-26942_GM	1	2458234	snp	A	C	C:114	A:0	CDS	+	682/843	228/280	missense_variant	c.682A>C	p.Lys228Gln	Rv2194	qcrC	ubiquinol-cytochrome	C	reductase	cytochrome	subunit	C
E14-26942_GM	1	2458234	snp	A	C	C:114	A:0	CDS	+	682/843	228/280	missense_variant	c.682A>C	p.Lys228Gln	Rv2194	qcrC	ubiquinol-cytochrome	C	reductase	cytochrome	subunit	C
E14-26980_GM	1	2458234	snp	A	C	C:116	A:1	CDS	+	682/843	228/280	missense_variant	c.682A>C	p.Lys228Gln	Rv2194	qcrC	ubiquinol-cytochrome	C	reductase	cytochrome	subunit	C
E12-3582_GM	1	2458276	snp	C	T	T:49	C:0	CDS	+	724/843	242/280	missense_variant	c.724C>T	p.Arg242Trp	Rv2194	qcrC	ubiquinol-cytochrome	C	reductase	cytochrome	subunit	C
E12-3582_GM	1	2458276	snp	C	T	T:49	C:0	CDS	+	724/843	242/280	missense_variant	c.724C>T	p.Arg242Trp	Rv2194	qcrC	ubiquinol-cytochrome	C	reductase	cytochrome	subunit	C

### Sheet: qcrA
13-00771_GM		2458439	snp	G	A	A:44	G:0	repeat_region	+	48/1290	16/429	synonymous_variant	c.48G>A	p.Gly16Gly
13-00771_GM		2458439	snp	G	A	A:44	G:0	repeat_region	+	48/1290	16/429	synonymous_variant	c.48G>A	p.Gly16Gly
E13-10713_GM		2458439	snp	G	A	A:94	G:0	repeat_region	+	48/1290	16/429	synonymous_variant	c.48G>A	p.Gly16Gly
E13-10713_GM		2458439	snp	G	A	A:94	G:0	repeat_region	+	48/1290	16/429	synonymous_variant	c.48G>A	p.Gly16Gly
E13-13374_GM		2458439	snp	G	A	A:21	G:0	repeat_region	+	48/1290	16/429	synonymous_variant	c.48G>A	p.Gly16Gly
E13-13374_GM		2458439	snp	G	A	A:21	G:0	repeat_region	+	48/1290	16/429	synonymous_variant	c.48G>A	p.Gly16Gly
E14-21077_GM		2458439	snp	G	A	A:67	G:1	repeat_region	+	48/1290	16/429	synonymous_variant	c.48G>A	p.Gly16Gly
E14-21077_GM		2458439	snp	G	A	A:67	G:1	repeat_region	+	48/1290	16/429	synonymous_variant	c.48G>A	p.Gly16Gly
E14-21080_GM		2458439	snp	G	A	A:70	G:0	repeat_region	+	48/1290	16/429	synonymous_variant	c.48G>A	p.Gly16Gly
E14-21080_GM		2458439	snp	G	A	A:70	G:0	repeat_region	+	48/1290	16/429	synonymous_variant	c.48G>A	p.Gly16Gly
E13-17647_GM	1	2458678	snp	T	C	C:34	T:0	CDS	+	287/1290	96/429	missense_variant	c.287T>C	p.Val96Ala	Rv2195	qcrA	ubiquinol-cytochrome	C	reductase	rieske	iron-sulfur	subunit
E13-17647_GM	1	2458678	snp	T	C	C:34	T:0	CDS	+	287/1290	96/429	missense_variant	c.287T>C	p.Val96Ala	Rv2195	qcrA	ubiquinol-cytochrome	C	reductase	rieske	iron-sulfur	subunit
12-02671_GM		2458733	snp	C	T	T:62	C:0	CDS	+	342/1290	114/429	synonymous_variant	c.342C>T	p.Phe114Phe	Rv2195	qcrA	ubiquinol-cytochrome	C	reductase	rieske	iron-sulfur	subunit
12-02671_GM		2458733	snp	C	T	T:62	C:0	CDS	+	342/1290	114/429	synonymous_variant	c.342C>T	p.Phe114Phe	Rv2195	qcrA	ubiquinol-cytochrome	C	reductase	rieske	iron-sulfur	subunit
13-02252_GM		2458733	snp	C	T	T:90	C:0	CDS	+	342/1290	114/429	synonymous_variant	c.342C>T	p.Phe114Phe	Rv2195	qcrA	ubiquinol-cytochrome	C	reductase	rieske	iron-sulfur	subunit
13-02252_GM		2458733	snp	C	T	T:90	C:0	CDS	+	342/1290	114/429	synonymous_variant	c.342C>T	p.Phe114Phe	Rv2195	qcrA	ubiquinol-cytochrome	C	reductase	rieske	iron-sulfur	subunit
14-01365_GM		2458733	snp	C	T	T:177	C:3	CDS	+	342/1290	114/429	synonymous_variant	c.342C>T	p.Phe114Phe	Rv2195	qcrA	ubiquinol-cytochrome	C	reductase	rieske	iron-sulfur	subunit
14-01365_GM		2458733	snp	C	T	T:177	C:3	CDS	+	342/1290	114/429	synonymous_variant	c.342C>T	p.Phe114Phe	Rv2195	qcrA	ubiquinol-cytochrome	C	reductase	rieske	iron-sulfur	subunit
E12-0617_GM		2458733	snp	C	T	T:111	C:0	CDS	+	342/1290	114/429	synonymous_variant	c.342C>T	p.Phe114Phe	Rv2195	qcrA	ubiquinol-cytochrome	C	reductase	rieske	iron-sulfur	subunit
E12-0617_GM		2458733	snp	C	T	T:111	C:0	CDS	+	342/1290	114/429	synonymous_variant	c.342C>T	p.Phe114Phe	Rv2195	qcrA	ubiquinol-cytochrome	C	reductase	rieske	iron-sulfur	subunit
E12-1081_GM		2458733	snp	C	T	T:53	C:0	CDS	+	342/1290	114/429	synonymous_variant	c.342C>T	p.Phe114Phe	Rv2195	qcrA	ubiquinol-cytochrome	C	reductase	rieske	iron-sulfur	subunit
E12-1081_GM		2458733	snp	C	T	T:53	C:0	CDS	+	342/1290	114/429	synonymous_variant	c.342C>T	p.Phe114Phe	Rv2195	qcrA	ubiquinol-cytochrome	C	reductase	rieske	iron-sulfur	subunit
E12-1738_GM		2458733	snp	C	T	T:109	C:0	CDS	+	342/1290	114/429	synonymous_variant	c.342C>T	p.Phe114Phe	Rv2195	qcrA	ubiquinol-cytochrome	C	reductase	rieske	iron-sulfur	subunit
E12-1738_GM		2458733	snp	C	T	T:109	C:0	CDS	+	342/1290	114/429	synonymous_variant	c.342C>T	p.Phe114Phe	Rv2195	qcrA	ubiquinol-cytochrome	C	reductase	rieske	iron-sulfur	subunit
E12-2340_GM		2458733	snp	C	T	T:46	C:0	CDS	+	342/1290	114/429	synonymous_variant	c.342C>T	p.Phe114Phe	Rv2195	qcrA	ubiquinol-cytochrome	C	reductase	rieske	iron-sulfur	subunit
E12-2340_GM		2458733	snp	C	T	T:46	C:0	CDS	+	342/1290	114/429	synonymous_variant	c.342C>T	p.Phe114Phe	Rv2195	qcrA	ubiquinol-cytochrome	C	reductase	rieske	iron-sulfur	subunit
E12-4883_GM		2458733	snp	C	T	T:86	C:0	CDS	+	342/1290	114/429	synonymous_variant	c.342C>T	p.Phe114Phe	Rv2195	qcrA	ubiquinol-cytochrome	C	reductase	rieske	iron-sulfur	subunit
E12-4883_GM		2458733	snp	C	T	T:86	C:0	CDS	+	342/1290	114/429	synonymous_variant	c.342C>T	p.Phe114Phe	Rv2195	qcrA	ubiquinol-cytochrome	C	reductase	rieske	iron-sulfur	subunit
E12-8717_GM		2458733	snp	C	T	T:44	C:0	CDS	+	342/1290	114/429	synonymous_variant	c.342C>T	p.Phe114Phe	Rv2195	qcrA	ubiquinol-cytochrome	C	reductase	rieske	iron-sulfur	subunit
E12-8717_GM		2458733	snp	C	T	T:44	C:0	CDS	+	342/1290	114/429	synonymous_variant	c.342C>T	p.Phe114Phe	Rv2195	qcrA	ubiquinol-cytochrome	C	reductase	rieske	iron-sulfur	subunit
E13-11915_GM		2458733	snp	C	T	T:13	C:0	CDS	+	342/1290	114/429	synonymous_variant	c.342C>T	p.Phe114Phe	Rv2195	qcrA	ubiquinol-cytochrome	C	reductase	rieske	iron-sulfur	subunit
E13-11915_GM		2458733	snp	C	T	T:13	C:0	CDS	+	342/1290	114/429	synonymous_variant	c.342C>T	p.Phe114Phe	Rv2195	qcrA	ubiquinol-cytochrome	C	reductase	rieske	iron-sulfur	subunit
E13-12317_GM		2458733	snp	C	T	T:107	C:0	CDS	+	342/1290	114/429	synonymous_variant	c.342C>T	p.Phe114Phe	Rv2195	qcrA	ubiquinol-cytochrome	C	reductase	rieske	iron-sulfur	subunit
E13-12317_GM		2458733	snp	C	T	T:107	C:0	CDS	+	342/1290	114/429	synonymous_variant	c.342C>T	p.Phe114Phe	Rv2195	qcrA	ubiquinol-cytochrome	C	reductase	rieske	iron-sulfur	subunit
E13-14174_GM		2458733	snp	C	T	T:57	C:0	CDS	+	342/1290	114/429	synonymous_variant	c.342C>T	p.Phe114Phe	Rv2195	qcrA	ubiquinol-cytochrome	C	reductase	rieske	iron-sulfur	subunit
E13-14174_GM		2458733	snp	C	T	T:57	C:0	CDS	+	342/1290	114/429	synonymous_variant	c.342C>T	p.Phe114Phe	Rv2195	qcrA	ubiquinol-cytochrome	C	reductase	rieske	iron-sulfur	subunit
E13-14993_GM		2458733	snp	C	T	T:25	C:0	CDS	+	342/1290	114/429	synonymous_variant	c.342C>T	p.Phe114Phe	Rv2195	qcrA	ubiquinol-cytochrome	C	reductase	rieske	iron-sulfur	subunit
E13-14993_GM		2458733	snp	C	T	T:25	C:0	CDS	+	342/1290	114/429	synonymous_variant	c.342C>T	p.Phe114Phe	Rv2195	qcrA	ubiquinol-cytochrome	C	reductase	rieske	iron-sulfur	subunit
E14-23782_GM		2458733	snp	C	T	T:83	C:0	CDS	+	342/1290	114/429	synonymous_variant	c.342C>T	p.Phe114Phe	Rv2195	qcrA	ubiquinol-cytochrome	C	reductase	rieske	iron-sulfur	subunit
E14-23782_GM		2458733	snp	C	T	T:83	C:0	CDS	+	342/1290	114/429	synonymous_variant	c.342C>T	p.Phe114Phe	Rv2195	qcrA	ubiquinol-cytochrome	C	reductase	rieske	iron-sulfur	subunit
E14-25870_GM		2458733	snp	C	T	T:141	C:0	CDS	+	342/1290	114/429	synonymous_variant	c.342C>T	p.Phe114Phe	Rv2195	qcrA	ubiquinol-cytochrome	C	reductase	rieske	iron-sulfur	subunit
E14-25870_GM		2458733	snp	C	T	T:141	C:0	CDS	+	342/1290	114/429	synonymous_variant	c.342C>T	p.Phe114Phe	Rv2195	qcrA	ubiquinol-cytochrome	C	reductase	rieske	iron-sulfur	subunit
E14-22302_GM		2458760	snp	G	A	A:78	G:0	CDS	+	369/1290	123/429	synonymous_variant	c.369G>A	p.Ala123Ala	Rv2195	qcrA	ubiquinol-cytochrome	C	reductase	rieske	iron-sulfur	subunit
E14-22302_GM		2458760	snp	G	A	A:78	G:0	CDS	+	369/1290	123/429	synonymous_variant	c.369G>A	p.Ala123Ala	Rv2195	qcrA	ubiquinol-cytochrome	C	reductase	rieske	iron-sulfur	subunit
E13-13018_GM		2458802	snp	G	A	A:81	G:0	CDS	+	411/1290	137/429	synonymous_variant	c.411G>A	p.Pro137Pro	Rv2195	qcrA	ubiquinol-cytochrome	C	reductase	rieske	iron-sulfur	subunit
E13-13018_GM		2458802	snp	G	A	A:81	G:0	CDS	+	411/1290	137/429	synonymous_variant	c.411G>A	p.Pro137Pro	Rv2195	qcrA	ubiquinol-cytochrome	C	reductase	rieske	iron-sulfur	subunit
12-02073_GM		2459240	snp	C	A	A:163	C:1	CDS	+	849/1290	283/429	synonymous_variant	c.849C>A	p.Ala283Ala	Rv2195	qcrA	ubiquinol-cytochrome	C	reductase	rieske	iron-sulfur	subunit
12-02073_GM		2459240	snp	C	A	A:163	C:1	CDS	+	849/1290	283/429	synonymous_variant	c.849C>A	p.Ala283Ala	Rv2195	qcrA	ubiquinol-cytochrome	C	reductase	rieske	iron-sulfur	subunit
12-03532_GM		2459240	snp	C	A	A:38	C:0	CDS	+	849/1290	283/429	synonymous_variant	c.849C>A	p.Ala283Ala	Rv2195	qcrA	ubiquinol-cytochrome	C	reductase	rieske	iron-sulfur	subunit
12-03532_GM		2459240	snp	C	A	A:38	C:0	CDS	+	849/1290	283/429	synonymous_variant	c.849C>A	p.Ala283Ala	Rv2195	qcrA	ubiquinol-cytochrome	C	reductase	rieske	iron-sulfur	subunit
14-01545_GM		2459240	snp	C	A	A:17	C:0	CDS	+	849/1290	283/429	synonymous_variant	c.849C>A	p.Ala283Ala	Rv2195	qcrA	ubiquinol-cytochrome	C	reductase	rieske	iron-sulfur	subunit
14-01545_GM		2459240	snp	C	A	A:17	C:0	CDS	+	849/1290	283/429	synonymous_variant	c.849C>A	p.Ala283Ala	Rv2195	qcrA	ubiquinol-cytochrome	C	reductase	rieske	iron-sulfur	subunit
14-02168_GM		2459240	snp	C	T	T:127	C:0	CDS	+	849/1290	283/429	synonymous_variant	c.849C>T	p.Ala283Ala	Rv2195	qcrA	ubiquinol-cytochrome	C	reductase	rieske	iron-sulfur	subunit
14-02168_GM		2459240	snp	C	T	T:127	C:0	CDS	+	849/1290	283/429	synonymous_variant	c.849C>T	p.Ala283Ala	Rv2195	qcrA	ubiquinol-cytochrome	C	reductase	rieske	iron-sulfur	subunit
E12-0067_GM		2459240	snp	C	A	A:83	C:0	CDS	+	849/1290	283/429	synonymous_variant	c.849C>A	p.Ala283Ala	Rv2195	qcrA	ubiquinol-cytochrome	C	reductase	rieske	iron-sulfur	subunit
E12-0067_GM		2459240	snp	C	A	A:83	C:0	CDS	+	849/1290	283/429	synonymous_variant	c.849C>A	p.Ala283Ala	Rv2195	qcrA	ubiquinol-cytochrome	C	reductase	rieske	iron-sulfur	subunit
E12-7165_GM		2459240	snp	C	A	A:52	C:1	CDS	+	849/1290	283/429	synonymous_variant	c.849C>A	p.Ala283Ala	Rv2195	qcrA	ubiquinol-cytochrome	C	reductase	rieske	iron-sulfur	subunit
E12-7165_GM		2459240	snp	C	A	A:52	C:1	CDS	+	849/1290	283/429	synonymous_variant	c.849C>A	p.Ala283Ala	Rv2195	qcrA	ubiquinol-cytochrome	C	reductase	rieske	iron-sulfur	subunit
E13-13486_GM		2459240	snp	C	A	A:212	C:0	CDS	+	849/1290	283/429	synonymous_variant	c.849C>A	p.Ala283Ala	Rv2195	qcrA	ubiquinol-cytochrome	C	reductase	rieske	iron-sulfur	subunit
E13-13486_GM		2459240	snp	C	A	A:212	C:0	CDS	+	849/1290	283/429	synonymous_variant	c.849C>A	p.Ala283Ala	Rv2195	qcrA	ubiquinol-cytochrome	C	reductase	rieske	iron-sulfur	subunit
E13-13587_GM		2459240	snp	C	A	A:94	C:0	CDS	+	849/1290	283/429	synonymous_variant	c.849C>A	p.Ala283Ala	Rv2195	qcrA	ubiquinol-cytochrome	C	reductase	rieske	iron-sulfur	subunit
E13-13587_GM		2459240	snp	C	A	A:94	C:0	CDS	+	849/1290	283/429	synonymous_variant	c.849C>A	p.Ala283Ala	Rv2195	qcrA	ubiquinol-cytochrome	C	reductase	rieske	iron-sulfur	subunit
E13-18923_GM		2459240	snp	C	A	A:38	C:0	CDS	+	849/1290	283/429	synonymous_variant	c.849C>A	p.Ala283Ala	Rv2195	qcrA	ubiquinol-cytochrome	C	reductase	rieske	iron-sulfur	subunit
E13-18923_GM		2459240	snp	C	A	A:38	C:0	CDS	+	849/1290	283/429	synonymous_variant	c.849C>A	p.Ala283Ala	Rv2195	qcrA	ubiquinol-cytochrome	C	reductase	rieske	iron-sulfur	subunit
E14-20628_GM		2459240	snp	C	A	A:20	C:0	CDS	+	849/1290	283/429	synonymous_variant	c.849C>A	p.Ala283Ala	Rv2195	qcrA	ubiquinol-cytochrome	C	reductase	rieske	iron-sulfur	subunit
E14-20628_GM		2459240	snp	C	A	A:20	C:0	CDS	+	849/1290	283/429	synonymous_variant	c.849C>A	p.Ala283Ala	Rv2195	qcrA	ubiquinol-cytochrome	C	reductase	rieske	iron-sulfur	subunit
E14-22822_GM		2459240	snp	C	A	A:74	C:0	CDS	+	849/1290	283/429	synonymous_variant	c.849C>A	p.Ala283Ala	Rv2195	qcrA	ubiquinol-cytochrome	C	reductase	rieske	iron-sulfur	subunit
E14-22822_GM		2459240	snp	C	A	A:74	C:0	CDS	+	849/1290	283/429	synonymous_variant	c.849C>A	p.Ala283Ala	Rv2195	qcrA	ubiquinol-cytochrome	C	reductase	rieske	iron-sulfur	subunit
E14-24316_T0_GM		2459240	snp	C	A	A:70	C:0	CDS	+	849/1290	283/429	synonymous_variant	c.849C>A	p.Ala283Ala	Rv2195	qcrA	ubiquinol-cytochrome	C	reductase	rieske	iron-sulfur	subunit
E14-24497_T0_GM		2459240	snp	C	A	A:145	C:0	CDS	+	849/1290	283/429	synonymous_variant	c.849C>A	p.Ala283Ala	Rv2195	qcrA	ubiquinol-cytochrome	C	reductase	rieske	iron-sulfur	subunit
E14-25602_GM		2459240	snp	C	A	A:159	C:0	CDS	+	849/1290	283/429	synonymous_variant	c.849C>A	p.Ala283Ala	Rv2195	qcrA	ubiquinol-cytochrome	C	reductase	rieske	iron-sulfur	subunit
E14-25602_GM		2459240	snp	C	A	A:159	C:0	CDS	+	849/1290	283/429	synonymous_variant	c.849C>A	p.Ala283Ala	Rv2195	qcrA	ubiquinol-cytochrome	C	reductase	rieske	iron-sulfur	subunit
E13-13958_GM		2459270	snp	G	C	C:118	G:0	CDS	+	879/1290	293/429	synonymous_variant	c.879G>C	p.Arg293Arg	Rv2195	qcrA	ubiquinol-cytochrome	C	reductase	rieske	iron-sulfur	subunit
E13-13958_GM		2459270	snp	G	C	C:118	G:0	CDS	+	879/1290	293/429	synonymous_variant	c.879G>C	p.Arg293Arg	Rv2195	qcrA	ubiquinol-cytochrome	C	reductase	rieske	iron-sulfur	subunit
E13-14968_GM		2459270	snp	G	C	C:125	G:0	CDS	+	879/1290	293/429	synonymous_variant	c.879G>C	p.Arg293Arg	Rv2195	qcrA	ubiquinol-cytochrome	C	reductase	rieske	iron-sulfur	subunit
E13-14968_GM		2459270	snp	G	C	C:125	G:0	CDS	+	879/1290	293/429	synonymous_variant	c.879G>C	p.Arg293Arg	Rv2195	qcrA	ubiquinol-cytochrome	C	reductase	rieske	iron-sulfur	subunit
E12-01858_GM/E12-01858_GM	1	2459349	snp	A	G	G:25	A:0	CDS	+	958/1290	320/429	missense_variant	c.958A>G	p.Met320Val	Rv2195	qcrA	ubiquinol-cytochrome	C	reductase	rieske	iron-sulfur	subunit
E12-01858_GM	1	2459349	snp	A	G	G:25	A:0	CDS	+	958/1290	320/429	missense_variant	c.958A>G	p.Met320Val	Rv2195	qcrA	ubiquinol-cytochrome	C	reductase	rieske	iron-sulfur	subunit
E14-24123_T0_GM	1	2459349	snp	A	G	G:59	A:0	CDS	+	958/1290	320/429	missense_variant	c.958A>G	p.Met320Val	Rv2195	qcrA	ubiquinol-cytochrome	C	reductase	rieske	iron-sulfur	subunit

### Sheet: qcrB
E13-14174_GM		2460067	snp	A	G	G:62	A:0	CDS	+	390/1650	130/549	synonymous_variant	c.390A>G	p.Ala130Ala	Rv2196	qcrB	ubiquinol-cytochrome	C	reductase	cytochrome	subunit	B
E13-14174_GM		2460067	snp	A	G	G:62	A:0	CDS	+	390/1650	130/549	synonymous_variant	c.390A>G	p.Ala130Ala	Rv2196	qcrB	ubiquinol-cytochrome	C	reductase	cytochrome	subunit	B
E13-14993_GM		2460067	snp	A	G	G:19	A:0	CDS	+	390/1650	130/549	synonymous_variant	c.390A>G	p.Ala130Ala	Rv2196	qcrB	ubiquinol-cytochrome	C	reductase	cytochrome	subunit	B
E13-14993_GM		2460067	snp	A	G	G:19	A:0	CDS	+	390/1650	130/549	synonymous_variant	c.390A>G	p.Ala130Ala	Rv2196	qcrB	ubiquinol-cytochrome	C	reductase	cytochrome	subunit	B
13-00256_GM		2460172	snp	A	C	C:70	A:0	CDS	+	495/1650	165/549	synonymous_variant	c.495A>C	p.Ser165Ser	Rv2196	qcrB	ubiquinol-cytochrome	C	reductase	cytochrome	subunit	B
13-00256_GM		2460172	snp	A	C	C:70	A:0	CDS	+	495/1650	165/549	synonymous_variant	c.495A>C	p.Ser165Ser	Rv2196	qcrB	ubiquinol-cytochrome	C	reductase	cytochrome	subunit	B
13-00650_GM		2460172	snp	A	C	C:147	A:0	CDS	+	495/1650	165/549	synonymous_variant	c.495A>C	p.Ser165Ser	Rv2196	qcrB	ubiquinol-cytochrome	C	reductase	cytochrome	subunit	B
13-00650_GM		2460172	snp	A	C	C:147	A:0	CDS	+	495/1650	165/549	synonymous_variant	c.495A>C	p.Ser165Ser	Rv2196	qcrB	ubiquinol-cytochrome	C	reductase	cytochrome	subunit	B
14-02251_GM		2460172	snp	A	C	C:56	A:0	CDS	+	495/1650	165/549	synonymous_variant	c.495A>C	p.Ser165Ser	Rv2196	qcrB	ubiquinol-cytochrome	C	reductase	cytochrome	subunit	B
14-02251_GM		2460172	snp	A	C	C:56	A:0	CDS	+	495/1650	165/549	synonymous_variant	c.495A>C	p.Ser165Ser	Rv2196	qcrB	ubiquinol-cytochrome	C	reductase	cytochrome	subunit	B
14-02558_GM		2460172	snp	A	C	C:57	A:0	CDS	+	495/1650	165/549	synonymous_variant	c.495A>C	p.Ser165Ser	Rv2196	qcrB	ubiquinol-cytochrome	C	reductase	cytochrome	subunit	B
14-02558_GM		2460172	snp	A	C	C:57	A:0	CDS	+	495/1650	165/549	synonymous_variant	c.495A>C	p.Ser165Ser	Rv2196	qcrB	ubiquinol-cytochrome	C	reductase	cytochrome	subunit	B
E12-0327_GM		2460172	snp	A	C	C:169	A:1	CDS	+	495/1650	165/549	synonymous_variant	c.495A>C	p.Ser165Ser	Rv2196	qcrB	ubiquinol-cytochrome	C	reductase	cytochrome	subunit	B
E12-0327_GM		2460172	snp	A	C	C:169	A:1	CDS	+	495/1650	165/549	synonymous_variant	c.495A>C	p.Ser165Ser	Rv2196	qcrB	ubiquinol-cytochrome	C	reductase	cytochrome	subunit	B
E12-1229_GM		2460172	snp	A	C	C:28	A:0	CDS	+	495/1650	165/549	synonymous_variant	c.495A>C	p.Ser165Ser	Rv2196	qcrB	ubiquinol-cytochrome	C	reductase	cytochrome	subunit	B
E12-1229_GM		2460172	snp	A	C	C:28	A:0	CDS	+	495/1650	165/549	synonymous_variant	c.495A>C	p.Ser165Ser	Rv2196	qcrB	ubiquinol-cytochrome	C	reductase	cytochrome	subunit	B
E12-4367_GM		2460172	snp	A	C	C:213	A:1	CDS	+	495/1650	165/549	synonymous_variant	c.495A>C	p.Ser165Ser	Rv2196	qcrB	ubiquinol-cytochrome	C	reductase	cytochrome	subunit	B
E12-4367_GM		2460172	snp	A	C	C:213	A:1	CDS	+	495/1650	165/549	synonymous_variant	c.495A>C	p.Ser165Ser	Rv2196	qcrB	ubiquinol-cytochrome	C	reductase	cytochrome	subunit	B
E12-8498_GM		2460172	snp	A	C	C:48	A:0	CDS	+	495/1650	165/549	synonymous_variant	c.495A>C	p.Ser165Ser	Rv2196	qcrB	ubiquinol-cytochrome	C	reductase	cytochrome	subunit	B
E12-8498_GM		2460172	snp	A	C	C:48	A:0	CDS	+	495/1650	165/549	synonymous_variant	c.495A>C	p.Ser165Ser	Rv2196	qcrB	ubiquinol-cytochrome	C	reductase	cytochrome	subunit	B
E12-9363_GM		2460172	snp	A	C	C:87	A:0	CDS	+	495/1650	165/549	synonymous_variant	c.495A>C	p.Ser165Ser	Rv2196	qcrB	ubiquinol-cytochrome	C	reductase	cytochrome	subunit	B
E12-9363_GM		2460172	snp	A	C	C:87	A:0	CDS	+	495/1650	165/549	synonymous_variant	c.495A>C	p.Ser165Ser	Rv2196	qcrB	ubiquinol-cytochrome	C	reductase	cytochrome	subunit	B
E13-11190_GM		2460172	snp	A	C	C:196	A:1	CDS	+	495/1650	165/549	synonymous_variant	c.495A>C	p.Ser165Ser	Rv2196	qcrB	ubiquinol-cytochrome	C	reductase	cytochrome	subunit	B
E13-11190_GM		2460172	snp	A	C	C:196	A:1	CDS	+	495/1650	165/549	synonymous_variant	c.495A>C	p.Ser165Ser	Rv2196	qcrB	ubiquinol-cytochrome	C	reductase	cytochrome	subunit	B
E13-11917_GM		2460172	snp	A	C	C:44	A:0	CDS	+	495/1650	165/549	synonymous_variant	c.495A>C	p.Ser165Ser	Rv2196	qcrB	ubiquinol-cytochrome	C	reductase	cytochrome	subunit	B
E13-11917_GM		2460172	snp	A	C	C:44	A:0	CDS	+	495/1650	165/549	synonymous_variant	c.495A>C	p.Ser165Ser	Rv2196	qcrB	ubiquinol-cytochrome	C	reductase	cytochrome	subunit	B
E13-13014_GM		2460172	snp	A	C	C:66	A:0	CDS	+	495/1650	165/549	synonymous_variant	c.495A>C	p.Ser165Ser	Rv2196	qcrB	ubiquinol-cytochrome	C	reductase	cytochrome	subunit	B
E13-13014_GM		2460172	snp	A	C	C:66	A:0	CDS	+	495/1650	165/549	synonymous_variant	c.495A>C	p.Ser165Ser	Rv2196	qcrB	ubiquinol-cytochrome	C	reductase	cytochrome	subunit	B
E13-18510_GM		2460172	snp	A	C	C:99	A:0	CDS	+	495/1650	165/549	synonymous_variant	c.495A>C	p.Ser165Ser	Rv2196	qcrB	ubiquinol-cytochrome	C	reductase	cytochrome	subunit	B
E13-18510_GM		2460172	snp	A	C	C:99	A:0	CDS	+	495/1650	165/549	synonymous_variant	c.495A>C	p.Ser165Ser	Rv2196	qcrB	ubiquinol-cytochrome	C	reductase	cytochrome	subunit	B
E13-18726_GM		2460172	snp	A	C	C:90	A:0	CDS	+	495/1650	165/549	synonymous_variant	c.495A>C	p.Ser165Ser	Rv2196	qcrB	ubiquinol-cytochrome	C	reductase	cytochrome	subunit	B
E13-18726_GM		2460172	snp	A	C	C:90	A:0	CDS	+	495/1650	165/549	synonymous_variant	c.495A>C	p.Ser165Ser	Rv2196	qcrB	ubiquinol-cytochrome	C	reductase	cytochrome	subunit	B
E14-21483_GM		2460172	snp	A	C	C:162	A:0	CDS	+	495/1650	165/549	synonymous_variant	c.495A>C	p.Ser165Ser	Rv2196	qcrB	ubiquinol-cytochrome	C	reductase	cytochrome	subunit	B
E14-21483_GM		2460172	snp	A	C	C:162	A:0	CDS	+	495/1650	165/549	synonymous_variant	c.495A>C	p.Ser165Ser	Rv2196	qcrB	ubiquinol-cytochrome	C	reductase	cytochrome	subunit	B
E14-26476_GM		2460172	snp	A	C	C:129	A:0	CDS	+	495/1650	165/549	synonymous_variant	c.495A>C	p.Ser165Ser	Rv2196	qcrB	ubiquinol-cytochrome	C	reductase	cytochrome	subunit	B
E14-26476_GM		2460172	snp	A	C	C:129	A:0	CDS	+	495/1650	165/549	synonymous_variant	c.495A>C	p.Ser165Ser	Rv2196	qcrB	ubiquinol-cytochrome	C	reductase	cytochrome	subunit	B
E14-26909_GM		2460172	snp	A	C	C:90	A:0	CDS	+	495/1650	165/549	synonymous_variant	c.495A>C	p.Ser165Ser	Rv2196	qcrB	ubiquinol-cytochrome	C	reductase	cytochrome	subunit	B
E14-26909_GM		2460172	snp	A	C	C:90	A:0	CDS	+	495/1650	165/549	synonymous_variant	c.495A>C	p.Ser165Ser	Rv2196	qcrB	ubiquinol-cytochrome	C	reductase	cytochrome	subunit	B
12-02519_GM	1	2460684	mnp	TC	AA	AA:104	TC:0	CDS	+	1007/1650	336/549	missense_variant	c.1007_1008delTCinsAA	p.Val336Glu	Rv2196	qcrB	ubiquinol-cytochrome	C	reductase	cytochrome	subunit	B
12-02519_GM	1	2460684	mnp	TC	AA	AA:104	TC:0	CDS	+	1007/1650	336/549	missense_variant	c.1007_1008delTCinsAA	p.Val336Glu	Rv2196	qcrB	ubiquinol-cytochrome	C	reductase	cytochrome	subunit	B
E13-15531_GM		2460757	snp	C	T	T:138	C:0	CDS	+	1080/1650	360/549	synonymous_variant	c.1080C>T	p.Thr360Thr	Rv2196	qcrB	ubiquinol-cytochrome	C	reductase	cytochrome	subunit	B
E13-15531_GM		2460757	snp	C	T	T:138	C:0	CDS	+	1080/1650	360/549	synonymous_variant	c.1080C>T	p.Thr360Thr	Rv2196	qcrB	ubiquinol-cytochrome	C	reductase	cytochrome	subunit	B
E12-0085_GM	1	2460855	snp	C	A	A:185	C:0	CDS	+	1178/1650	393/549	missense_variant	c.1178C>A	p.Thr393Asn	Rv2196	qcrB	ubiquinol-cytochrome	C	reductase	cytochrome	subunit	B
E12-0085_GM	1	2460855	snp	C	A	A:185	C:0	CDS	+	1178/1650	393/549	missense_variant	c.1178C>A	p.Thr393Asn	Rv2196	qcrB	ubiquinol-cytochrome	C	reductase	cytochrome	subunit	B
E12-8721_GM	1	2460855	snp	C	A	A:140	C:0	CDS	+	1178/1650	393/549	missense_variant	c.1178C>A	p.Thr393Asn	Rv2196	qcrB	ubiquinol-cytochrome	C	reductase	cytochrome	subunit	B
E12-8721_GM	1	2460855	snp	C	A	A:140	C:0	CDS	+	1178/1650	393/549	missense_variant	c.1178C>A	p.Thr393Asn	Rv2196	qcrB	ubiquinol-cytochrome	C	reductase	cytochrome	subunit	B
E13-13111_GM	1	2460855	snp	C	A	A:47	C:0	CDS	+	1178/1650	393/549	missense_variant	c.1178C>A	p.Thr393Asn	Rv2196	qcrB	ubiquinol-cytochrome	C	reductase	cytochrome	subunit	B
E13-13111_GM	1	2460855	snp	C	A	A:47	C:0	CDS	+	1178/1650	393/549	missense_variant	c.1178C>A	p.Thr393Asn	Rv2196	qcrB	ubiquinol-cytochrome	C	reductase	cytochrome	subunit	B
E14-26422_GM	1	2460855	snp	C	A	A:134	C:0	CDS	+	1178/1650	393/549	missense_variant	c.1178C>A	p.Thr393Asn	Rv2196	qcrB	ubiquinol-cytochrome	C	reductase	cytochrome	subunit	B
E14-26422_GM	1	2460855	snp	C	A	A:134	C:0	CDS	+	1178/1650	393/549	missense_variant	c.1178C>A	p.Thr393Asn	Rv2196	qcrB	ubiquinol-cytochrome	C	reductase	cytochrome	subunit	B
E13-14980_GM		2460985	snp	C	A	A:179	C:0	CDS	+	1308/1650	436/549	synonymous_variant	c.1308C>A	p.Ile436Ile	Rv2196	qcrB	ubiquinol-cytochrome	C	reductase	cytochrome	subunit	B
E13-14980_GM		2460985	snp	C	A	A:179	C:0	CDS	+	1308/1650	436/549	synonymous_variant	c.1308C>A	p.Ile436Ile	Rv2196	qcrB	ubiquinol-cytochrome	C	reductase	cytochrome	subunit	B

### Sheet: cydA
13-02252_GM		1824694	snp	C	T	T:124	C:0	CDS	-	1194/1458	398/485	synonymous_variant	c.1194G>A	p.Gly398Gly	Rv1623c	cydA	cytochrome	D	ubiquinol	oxidase	subunit	I	CydA
13-02252_GM		1824694	snp	C	T	T:124	C:0	CDS	-	1194/1458	398/485	synonymous_variant	c.1194G>A	p.Gly398Gly	Rv1623c	cydA	cytochrome	D	ubiquinol	oxidase	subunit	I	CydA
12-02671_GM	1	1824800	snp	C	A	A:78	C:0	CDS	-	1088/1458	363/485	missense_variant	c.1088G>T	p.Arg363Leu	Rv1623c	cydA	cytochrome	D	ubiquinol	oxidase	subunit	I	CydA
12-02671_GM	1	1824800	snp	C	A	A:78	C:0	CDS	-	1088/1458	363/485	missense_variant	c.1088G>T	p.Arg363Leu	Rv1623c	cydA	cytochrome	D	ubiquinol	oxidase	subunit	I	CydA
14-01365_GM	1	1824800	snp	C	A	A:221	C:10	CDS	-	1088/1458	363/485	missense_variant	c.1088G>T	p.Arg363Leu	Rv1623c	cydA	cytochrome	D	ubiquinol	oxidase	subunit	I	CydA
14-01365_GM	1	1824800	snp	C	A	A:221	C:10	CDS	-	1088/1458	363/485	missense_variant	c.1088G>T	p.Arg363Leu	Rv1623c	cydA	cytochrome	D	ubiquinol	oxidase	subunit	I	CydA
E12-1081_GM	1	1824800	snp	C	A	A:69	C:0	CDS	-	1088/1458	363/485	missense_variant	c.1088G>T	p.Arg363Leu	Rv1623c	cydA	cytochrome	D	ubiquinol	oxidase	subunit	I	CydA
E12-1081_GM	1	1824800	snp	C	A	A:69	C:0	CDS	-	1088/1458	363/485	missense_variant	c.1088G>T	p.Arg363Leu	Rv1623c	cydA	cytochrome	D	ubiquinol	oxidase	subunit	I	CydA
E13-11915_GM	1	1824800	snp	C	A	A:27	C:0	CDS	-	1088/1458	363/485	missense_variant	c.1088G>T	p.Arg363Leu	Rv1623c	cydA	cytochrome	D	ubiquinol	oxidase	subunit	I	CydA
E13-11915_GM	1	1824800	snp	C	A	A:27	C:0	CDS	-	1088/1458	363/485	missense_variant	c.1088G>T	p.Arg363Leu	Rv1623c	cydA	cytochrome	D	ubiquinol	oxidase	subunit	I	CydA
Nigeria_MAF28	1	1824845	snp	A	G	G:64	A:2	CDS	-	1043/1458	348/485	missense_variant	c.1043T>C	p.Met348Thr	Rv1623c	cydA	cytochrome	D	ubiquinol	oxidase	subunit	I	CydA
Nigeria_MAF5	1	1824845	snp	A	G	G:54	A:0	CDS	-	1043/1458	348/485	missense_variant	c.1043T>C	p.Met348Thr	Rv1623c	cydA	cytochrome	D	ubiquinol	oxidase	subunit	I	CydA
Nigeria_MAF69	1	1824845	snp	A	G	G:45	A:0	CDS	-	1043/1458	348/485	missense_variant	c.1043T>C	p.Met348Thr	Rv1623c	cydA	cytochrome	D	ubiquinol	oxidase	subunit	I	CydA
E14-26805_GM		1824904	snp	G	A	A:99	G:0	CDS	-	984/1458	328/485	synonymous_variant	c.984C>T	p.Asn328Asn	Rv1623c	cydA	cytochrome	D	ubiquinol	oxidase	subunit	I	CydA
E14-26805_GM		1824904	snp	G	A	A:99	G:0	CDS	-	984/1458	328/485	synonymous_variant	c.984C>T	p.Asn328Asn	Rv1623c	cydA	cytochrome	D	ubiquinol	oxidase	subunit	I	CydA
12-00223_GM		1825867	snp	C	T	T:83	C:0	CDS	-	21/1458	7/485	synonymous_variant	c.21G>A	p.Ser7Ser	Rv1623c	cydA	cytochrome	D	ubiquinol	oxidase	subunit	I	CydA
12-00223_GM		1825867	snp	C	T	T:83	C:0	CDS	-	21/1458	7/485	synonymous_variant	c.21G>A	p.Ser7Ser	Rv1623c	cydA	cytochrome	D	ubiquinol	oxidase	subunit	I	CydA
E14-23789_T0_GM		1825867	snp	C	T	T:142	C:0	CDS	-	21/1458	7/485	synonymous_variant	c.21G>A	p.Ser7Ser	Rv1623c	cydA	cytochrome	D	ubiquinol	oxidase	subunit	I	CydA

### Sheet: ctaB
13-00847_GM	1	1635103	snp	G	A	A:122	G:0	CDS	+	75/927	25/308	synonymous_variant	c.75G>A	p.Ala25Ala	Rv1451		protoheme	IX	farnesyltransferase
13-00847_GM		1635103	snp	G	A	A:122	G:0	CDS	+	75/927	25/308	synonymous_variant	c.75G>A	p.Ala25Ala	Rv1451		protoheme	IX	farnesyltransferase
11-02629_GM	1	1635230	snp	G	A	A:97	G:0	CDS	+	202/927	68/308	missense_variant	c.202G>A	p.Ala68Thr	Rv1451		protoheme	IX	farnesyltransferase
12-00082_GM	1	1635230	snp	G	A	A:73	G:0	CDS	+	202/927	68/308	missense_variant	c.202G>A	p.Ala68Thr	Rv1451		protoheme	IX	farnesyltransferase
12-00082_GM	1	1635230	snp	G	A	A:73	G:0	CDS	+	202/927	68/308	missense_variant	c.202G>A	p.Ala68Thr	Rv1451		protoheme	IX	farnesyltransferase
12-00211_GM	1	1635230	snp	G	A	A:102	G:2	CDS	+	202/927	68/308	missense_variant	c.202G>A	p.Ala68Thr	Rv1451		protoheme	IX	farnesyltransferase
12-00211_GM	1	1635230	snp	G	A	A:102	G:2	CDS	+	202/927	68/308	missense_variant	c.202G>A	p.Ala68Thr	Rv1451		protoheme	IX	farnesyltransferase
12-00223_GM	1	1635230	snp	G	A	A:74	G:0	CDS	+	202/927	68/308	missense_variant	c.202G>A	p.Ala68Thr	Rv1451		protoheme	IX	farnesyltransferase
12-00223_GM	1	1635230	snp	G	A	A:74	G:0	CDS	+	202/927	68/308	missense_variant	c.202G>A	p.Ala68Thr	Rv1451		protoheme	IX	farnesyltransferase
12-00422_GM	1	1635230	snp	G	A	A:32	G:0	CDS	+	202/927	68/308	missense_variant	c.202G>A	p.Ala68Thr	Rv1451		protoheme	IX	farnesyltransferase
12-00422_GM	1	1635230	snp	G	A	A:32	G:0	CDS	+	202/927	68/308	missense_variant	c.202G>A	p.Ala68Thr	Rv1451		protoheme	IX	farnesyltransferase
12-00836_GM	1	1635230	snp	G	A	A:166	G:0	CDS	+	202/927	68/308	missense_variant	c.202G>A	p.Ala68Thr	Rv1451		protoheme	IX	farnesyltransferase
12-00836_GM	1	1635230	snp	G	A	A:166	G:0	CDS	+	202/927	68/308	missense_variant	c.202G>A	p.Ala68Thr	Rv1451		protoheme	IX	farnesyltransferase
12-01117_GM	1	1635230	snp	G	A	A:32	G:0	CDS	+	202/927	68/308	missense_variant	c.202G>A	p.Ala68Thr	Rv1451		protoheme	IX	farnesyltransferase
12-01117_GM	1	1635230	snp	G	A	A:32	G:0	CDS	+	202/927	68/308	missense_variant	c.202G>A	p.Ala68Thr	Rv1451		protoheme	IX	farnesyltransferase
12-01476_GM	1	1635230	snp	G	A	A:287	G:0	CDS	+	202/927	68/308	missense_variant	c.202G>A	p.Ala68Thr	Rv1451		protoheme	IX	farnesyltransferase
12-01476_GM	1	1635230	snp	G	A	A:287	G:0	CDS	+	202/927	68/308	missense_variant	c.202G>A	p.Ala68Thr	Rv1451		protoheme	IX	farnesyltransferase
12-01638_GM	1	1635230	snp	G	A	A:46	G:0	CDS	+	202/927	68/308	missense_variant	c.202G>A	p.Ala68Thr	Rv1451		protoheme	IX	farnesyltransferase
12-01638_GM	1	1635230	snp	G	A	A:46	G:0	CDS	+	202/927	68/308	missense_variant	c.202G>A	p.Ala68Thr	Rv1451		protoheme	IX	farnesyltransferase
12-01892_GM	1	1635230	snp	G	A	A:239	G:0	CDS	+	202/927	68/308	missense_variant	c.202G>A	p.Ala68Thr	Rv1451		protoheme	IX	farnesyltransferase
12-01892_GM	1	1635230	snp	G	A	A:239	G:0	CDS	+	202/927	68/308	missense_variant	c.202G>A	p.Ala68Thr	Rv1451		protoheme	IX	farnesyltransferase
12-02073_GM	1	1635230	snp	G	A	A:186	G:0	CDS	+	202/927	68/308	missense_variant	c.202G>A	p.Ala68Thr	Rv1451		protoheme	IX	farnesyltransferase
12-02073_GM	1	1635230	snp	G	A	A:186	G:0	CDS	+	202/927	68/308	missense_variant	c.202G>A	p.Ala68Thr	Rv1451		protoheme	IX	farnesyltransferase
12-02108_GM	1	1635230	snp	G	A	A:76	G:0	CDS	+	202/927	68/308	missense_variant	c.202G>A	p.Ala68Thr	Rv1451		protoheme	IX	farnesyltransferase
12-02108_GM	1	1635230	snp	G	A	A:76	G:0	CDS	+	202/927	68/308	missense_variant	c.202G>A	p.Ala68Thr	Rv1451		protoheme	IX	farnesyltransferase
12-02170_GM	1	1635230	snp	G	A	A:87	G:0	CDS	+	202/927	68/308	missense_variant	c.202G>A	p.Ala68Thr	Rv1451		protoheme	IX	farnesyltransferase
12-02170_GM	1	1635230	snp	G	A	A:87	G:0	CDS	+	202/927	68/308	missense_variant	c.202G>A	p.Ala68Thr	Rv1451		protoheme	IX	farnesyltransferase
12-02209_GM	1	1635230	snp	G	A	A:155	G:0	CDS	+	202/927	68/308	missense_variant	c.202G>A	p.Ala68Thr	Rv1451		protoheme	IX	farnesyltransferase
12-02209_GM	1	1635230	snp	G	A	A:155	G:0	CDS	+	202/927	68/308	missense_variant	c.202G>A	p.Ala68Thr	Rv1451		protoheme	IX	farnesyltransferase
12-02261_GM	1	1635230	snp	G	A	A:151	G:0	CDS	+	202/927	68/308	missense_variant	c.202G>A	p.Ala68Thr	Rv1451		protoheme	IX	farnesyltransferase
12-02261_GM	1	1635230	snp	G	A	A:151	G:0	CDS	+	202/927	68/308	missense_variant	c.202G>A	p.Ala68Thr	Rv1451		protoheme	IX	farnesyltransferase
12-02321_GM	1	1635230	snp	G	A	A:136	G:0	CDS	+	202/927	68/308	missense_variant	c.202G>A	p.Ala68Thr	Rv1451		protoheme	IX	farnesyltransferase
12-02321_GM	1	1635230	snp	G	A	A:136	G:0	CDS	+	202/927	68/308	missense_variant	c.202G>A	p.Ala68Thr	Rv1451		protoheme	IX	farnesyltransferase
12-02379_GM	1	1635230	snp	G	A	A:110	G:0	CDS	+	202/927	68/308	missense_variant	c.202G>A	p.Ala68Thr	Rv1451		protoheme	IX	farnesyltransferase
12-02379_GM	1	1635230	snp	G	A	A:110	G:0	CDS	+	202/927	68/308	missense_variant	c.202G>A	p.Ala68Thr	Rv1451		protoheme	IX	farnesyltransferase
12-02495_GM	1	1635230	snp	G	A	A:186	G:0	CDS	+	202/927	68/308	missense_variant	c.202G>A	p.Ala68Thr	Rv1451		protoheme	IX	farnesyltransferase
12-02495_GM	1	1635230	snp	G	A	A:186	G:0	CDS	+	202/927	68/308	missense_variant	c.202G>A	p.Ala68Thr	Rv1451		protoheme	IX	farnesyltransferase
12-02519_GM	1	1635230	snp	G	A	A:152	G:0	CDS	+	202/927	68/308	missense_variant	c.202G>A	p.Ala68Thr	Rv1451		protoheme	IX	farnesyltransferase
12-02519_GM	1	1635230	snp	G	A	A:152	G:0	CDS	+	202/927	68/308	missense_variant	c.202G>A	p.Ala68Thr	Rv1451		protoheme	IX	farnesyltransferase
12-02549_GM	1	1635230	snp	G	A	A:77	G:1	CDS	+	202/927	68/308	missense_variant	c.202G>A	p.Ala68Thr	Rv1451		protoheme	IX	farnesyltransferase
12-02549_GM	1	1635230	snp	G	A	A:77	G:1	CDS	+	202/927	68/308	missense_variant	c.202G>A	p.Ala68Thr	Rv1451		protoheme	IX	farnesyltransferase
12-02611_GM	1	1635230	snp	G	A	A:383	G:1	CDS	+	202/927	68/308	missense_variant	c.202G>A	p.Ala68Thr	Rv1451		protoheme	IX	farnesyltransferase
12-02611_GM	1	1635230	snp	G	A	A:383	G:1	CDS	+	202/927	68/308	missense_variant	c.202G>A	p.Ala68Thr	Rv1451		protoheme	IX	farnesyltransferase
12-02671_GM	1	1635230	snp	G	A	A:63	G:0	CDS	+	202/927	68/308	missense_variant	c.202G>A	p.Ala68Thr	Rv1451		protoheme	IX	farnesyltransferase
12-02671_GM	1	1635230	snp	G	A	A:63	G:0	CDS	+	202/927	68/308	missense_variant	c.202G>A	p.Ala68Thr	Rv1451		protoheme	IX	farnesyltransferase
12-02868_GM	1	1635230	snp	G	A	A:44	G:0	CDS	+	202/927	68/308	missense_variant	c.202G>A	p.Ala68Thr	Rv1451		protoheme	IX	farnesyltransferase
12-02868_GM	1	1635230	snp	G	A	A:44	G:0	CDS	+	202/927	68/308	missense_variant	c.202G>A	p.Ala68Thr	Rv1451		protoheme	IX	farnesyltransferase
12-03532_GM	1	1635230	snp	G	A	A:58	G:0	CDS	+	202/927	68/308	missense_variant	c.202G>A	p.Ala68Thr	Rv1451		protoheme	IX	farnesyltransferase
12-03532_GM	1	1635230	snp	G	A	A:58	G:0	CDS	+	202/927	68/308	missense_variant	c.202G>A	p.Ala68Thr	Rv1451		protoheme	IX	farnesyltransferase
12-03612_GM	1	1635230	snp	G	A	A:97	G:0	CDS	+	202/927	68/308	missense_variant	c.202G>A	p.Ala68Thr	Rv1451		protoheme	IX	farnesyltransferase
12-03612_GM	1	1635230	snp	G	A	A:97	G:0	CDS	+	202/927	68/308	missense_variant	c.202G>A	p.Ala68Thr	Rv1451		protoheme	IX	farnesyltransferase
13-00094_GM	1	1635230	snp	G	A	A:61	G:0	CDS	+	202/927	68/308	missense_variant	c.202G>A	p.Ala68Thr	Rv1451		protoheme	IX	farnesyltransferase
13-00094_GM	1	1635230	snp	G	A	A:61	G:0	CDS	+	202/927	68/308	missense_variant	c.202G>A	p.Ala68Thr	Rv1451		protoheme	IX	farnesyltransferase
13-00256_GM	1	1635230	snp	G	A	A:82	G:0	CDS	+	202/927	68/308	missense_variant	c.202G>A	p.Ala68Thr	Rv1451		protoheme	IX	farnesyltransferase
13-00256_GM	1	1635230	snp	G	A	A:82	G:0	CDS	+	202/927	68/308	missense_variant	c.202G>A	p.Ala68Thr	Rv1451		protoheme	IX	farnesyltransferase
13-00412_GM	1	1635230	snp	G	A	A:191	G:0	CDS	+	202/927	68/308	missense_variant	c.202G>A	p.Ala68Thr	Rv1451		protoheme	IX	farnesyltransferase
13-00412_GM	1	1635230	snp	G	A	A:191	G:0	CDS	+	202/927	68/308	missense_variant	c.202G>A	p.Ala68Thr	Rv1451		protoheme	IX	farnesyltransferase
13-00451_GM	1	1635230	snp	G	A	A:90	G:0	CDS	+	202/927	68/308	missense_variant	c.202G>A	p.Ala68Thr	Rv1451		protoheme	IX	farnesyltransferase
13-00451_GM	1	1635230	snp	G	A	A:90	G:0	CDS	+	202/927	68/308	missense_variant	c.202G>A	p.Ala68Thr	Rv1451		protoheme	IX	farnesyltransferase
13-00650_GM	1	1635230	snp	G	A	A:164	G:0	CDS	+	202/927	68/308	missense_variant	c.202G>A	p.Ala68Thr	Rv1451		protoheme	IX	farnesyltransferase
13-00650_GM	1	1635230	snp	G	A	A:164	G:0	CDS	+	202/927	68/308	missense_variant	c.202G>A	p.Ala68Thr	Rv1451		protoheme	IX	farnesyltransferase
13-00695_GM	1	1635230	snp	G	A	A:61	G:0	CDS	+	202/927	68/308	missense_variant	c.202G>A	p.Ala68Thr	Rv1451		protoheme	IX	farnesyltransferase
13-00695_GM	1	1635230	snp	G	A	A:61	G:0	CDS	+	202/927	68/308	missense_variant	c.202G>A	p.Ala68Thr	Rv1451		protoheme	IX	farnesyltransferase
13-00771_GM	1	1635230	snp	G	A	A:86	G:0	CDS	+	202/927	68/308	missense_variant	c.202G>A	p.Ala68Thr	Rv1451		protoheme	IX	farnesyltransferase
13-00771_GM	1	1635230	snp	G	A	A:86	G:0	CDS	+	202/927	68/308	missense_variant	c.202G>A	p.Ala68Thr	Rv1451		protoheme	IX	farnesyltransferase
13-00847_GM	1	1635230	snp	G	A	A:136	G:0	CDS	+	202/927	68/308	missense_variant	c.202G>A	p.Ala68Thr	Rv1451		protoheme	IX	farnesyltransferase
13-00847_GM	1	1635230	snp	G	A	A:136	G:0	CDS	+	202/927	68/308	missense_variant	c.202G>A	p.Ala68Thr	Rv1451		protoheme	IX	farnesyltransferase
13-00948_GM	1	1635230	snp	G	A	A:83	G:0	CDS	+	202/927	68/308	missense_variant	c.202G>A	p.Ala68Thr	Rv1451		protoheme	IX	farnesyltransferase
13-00948_GM	1	1635230	snp	G	A	A:83	G:0	CDS	+	202/927	68/308	missense_variant	c.202G>A	p.Ala68Thr	Rv1451		protoheme	IX	farnesyltransferase
13-01000_GM	1	1635230	snp	G	A	A:86	G:1	CDS	+	202/927	68/308	missense_variant	c.202G>A	p.Ala68Thr	Rv1451		protoheme	IX	farnesyltransferase
13-01000_GM	1	1635230	snp	G	A	A:86	G:1	CDS	+	202/927	68/308	missense_variant	c.202G>A	p.Ala68Thr	Rv1451		protoheme	IX	farnesyltransferase
13-01009_GM	1	1635230	snp	G	A	A:53	G:0	CDS	+	202/927	68/308	missense_variant	c.202G>A	p.Ala68Thr	Rv1451		protoheme	IX	farnesyltransferase
13-01009_GM	1	1635230	snp	G	A	A:53	G:0	CDS	+	202/927	68/308	missense_variant	c.202G>A	p.Ala68Thr	Rv1451		protoheme	IX	farnesyltransferase
13-01022_GM	1	1635230	snp	G	A	A:73	G:0	CDS	+	202/927	68/308	missense_variant	c.202G>A	p.Ala68Thr	Rv1451		protoheme	IX	farnesyltransferase
13-01022_GM	1	1635230	snp	G	A	A:73	G:0	CDS	+	202/927	68/308	missense_variant	c.202G>A	p.Ala68Thr	Rv1451		protoheme	IX	farnesyltransferase
13-02252_GM	1	1635230	snp	G	A	A:133	G:0	CDS	+	202/927	68/308	missense_variant	c.202G>A	p.Ala68Thr	Rv1451		protoheme	IX	farnesyltransferase
13-02252_GM	1	1635230	snp	G	A	A:133	G:0	CDS	+	202/927	68/308	missense_variant	c.202G>A	p.Ala68Thr	Rv1451		protoheme	IX	farnesyltransferase
13-02506_GM	1	1635230	snp	G	A	A:70	G:0	CDS	+	202/927	68/308	missense_variant	c.202G>A	p.Ala68Thr	Rv1451		protoheme	IX	farnesyltransferase
13-02506_GM	1	1635230	snp	G	A	A:70	G:0	CDS	+	202/927	68/308	missense_variant	c.202G>A	p.Ala68Thr	Rv1451		protoheme	IX	farnesyltransferase
13-02669_GM	1	1635230	snp	G	A	A:10	G:0	CDS	+	202/927	68/308	missense_variant	c.202G>A	p.Ala68Thr	Rv1451		protoheme	IX	farnesyltransferase
13-02669_GM	1	1635230	snp	G	A	A:10	G:0	CDS	+	202/927	68/308	missense_variant	c.202G>A	p.Ala68Thr	Rv1451		protoheme	IX	farnesyltransferase
13-02674_GM	1	1635230	snp	G	A	A:26	G:0	CDS	+	202/927	68/308	missense_variant	c.202G>A	p.Ala68Thr	Rv1451		protoheme	IX	farnesyltransferase
13-02674_GM	1	1635230	snp	G	A	A:26	G:0	CDS	+	202/927	68/308	missense_variant	c.202G>A	p.Ala68Thr	Rv1451		protoheme	IX	farnesyltransferase
13-02769_GM	1	1635230	snp	G	A	A:97	G:0	CDS	+	202/927	68/308	missense_variant	c.202G>A	p.Ala68Thr	Rv1451		protoheme	IX	farnesyltransferase
13-02769_GM	1	1635230	snp	G	A	A:97	G:0	CDS	+	202/927	68/308	missense_variant	c.202G>A	p.Ala68Thr	Rv1451		protoheme	IX	farnesyltransferase
14-00102_GM	1	1635230	snp	G	A	A:163	G:0	CDS	+	202/927	68/308	missense_variant	c.202G>A	p.Ala68Thr	Rv1451		protoheme	IX	farnesyltransferase
14-00102_GM	1	1635230	snp	G	A	A:163	G:0	CDS	+	202/927	68/308	missense_variant	c.202G>A	p.Ala68Thr	Rv1451		protoheme	IX	farnesyltransferase
14-00589_GM	1	1635230	snp	G	A	A:32	G:0	CDS	+	202/927	68/308	missense_variant	c.202G>A	p.Ala68Thr	Rv1451		protoheme	IX	farnesyltransferase
14-00589_GM	1	1635230	snp	G	A	A:32	G:0	CDS	+	202/927	68/308	missense_variant	c.202G>A	p.Ala68Thr	Rv1451		protoheme	IX	farnesyltransferase
14-00938_GM	1	1635230	snp	G	A	A:106	G:1	CDS	+	202/927	68/308	missense_variant	c.202G>A	p.Ala68Thr	Rv1451		protoheme	IX	farnesyltransferase
14-00938_GM	1	1635230	snp	G	A	A:106	G:1	CDS	+	202/927	68/308	missense_variant	c.202G>A	p.Ala68Thr	Rv1451		protoheme	IX	farnesyltransferase
14-00961_GM	1	1635230	snp	G	A	A:538	G:0	CDS	+	202/927	68/308	missense_variant	c.202G>A	p.Ala68Thr	Rv1451		protoheme	IX	farnesyltransferase
14-00961_GM	1	1635230	snp	G	A	A:538	G:0	CDS	+	202/927	68/308	missense_variant	c.202G>A	p.Ala68Thr	Rv1451		protoheme	IX	farnesyltransferase
14-01246_GM	1	1635230	snp	G	A	A:154	G:0	CDS	+	202/927	68/308	missense_variant	c.202G>A	p.Ala68Thr	Rv1451		protoheme	IX	farnesyltransferase
14-01246_GM	1	1635230	snp	G	A	A:154	G:0	CDS	+	202/927	68/308	missense_variant	c.202G>A	p.Ala68Thr	Rv1451		protoheme	IX	farnesyltransferase
14-01365_GM	1	1635230	snp	G	A	A:229	G:15	CDS	+	202/927	68/308	missense_variant	c.202G>A	p.Ala68Thr	Rv1451		protoheme	IX	farnesyltransferase
14-01365_GM	1	1635230	snp	G	A	A:229	G:15	CDS	+	202/927	68/308	missense_variant	c.202G>A	p.Ala68Thr	Rv1451		protoheme	IX	farnesyltransferase
14-01545_GM	1	1635230	snp	G	A	A:26	G:0	CDS	+	202/927	68/308	missense_variant	c.202G>A	p.Ala68Thr	Rv1451		protoheme	IX	farnesyltransferase
14-01545_GM	1	1635230	snp	G	A	A:26	G:0	CDS	+	202/927	68/308	missense_variant	c.202G>A	p.Ala68Thr	Rv1451		protoheme	IX	farnesyltransferase
14-02031_GM	1	1635230	snp	G	A	A:21	G:0	CDS	+	202/927	68/308	missense_variant	c.202G>A	p.Ala68Thr	Rv1451		protoheme	IX	farnesyltransferase
14-02031_GM	1	1635230	snp	G	A	A:21	G:0	CDS	+	202/927	68/308	missense_variant	c.202G>A	p.Ala68Thr	Rv1451		protoheme	IX	farnesyltransferase
14-02033_GM	1	1635230	snp	G	A	A:35	G:0	CDS	+	202/927	68/308	missense_variant	c.202G>A	p.Ala68Thr	Rv1451		protoheme	IX	farnesyltransferase
14-02033_GM	1	1635230	snp	G	A	A:35	G:0	CDS	+	202/927	68/308	missense_variant	c.202G>A	p.Ala68Thr	Rv1451		protoheme	IX	farnesyltransferase
14-02093_GM	1	1635230	snp	G	A	A:46	G:0	CDS	+	202/927	68/308	missense_variant	c.202G>A	p.Ala68Thr	Rv1451		protoheme	IX	farnesyltransferase
14-02093_GM	1	1635230	snp	G	A	A:46	G:0	CDS	+	202/927	68/308	missense_variant	c.202G>A	p.Ala68Thr	Rv1451		protoheme	IX	farnesyltransferase
14-02168_GM	1	1635230	snp	G	A	A:140	G:1	CDS	+	202/927	68/308	missense_variant	c.202G>A	p.Ala68Thr	Rv1451		protoheme	IX	farnesyltransferase
14-02168_GM	1	1635230	snp	G	A	A:140	G:1	CDS	+	202/927	68/308	missense_variant	c.202G>A	p.Ala68Thr	Rv1451		protoheme	IX	farnesyltransferase
14-02179_GM	1	1635230	snp	G	A	A:132	G:1	CDS	+	202/927	68/308	missense_variant	c.202G>A	p.Ala68Thr	Rv1451		protoheme	IX	farnesyltransferase
14-02179_GM	1	1635230	snp	G	A	A:132	G:1	CDS	+	202/927	68/308	missense_variant	c.202G>A	p.Ala68Thr	Rv1451		protoheme	IX	farnesyltransferase
14-02229_GM	1	1635230	snp	G	A	A:126	G:0	CDS	+	202/927	68/308	missense_variant	c.202G>A	p.Ala68Thr	Rv1451		protoheme	IX	farnesyltransferase
14-02229_GM	1	1635230	snp	G	A	A:126	G:0	CDS	+	202/927	68/308	missense_variant	c.202G>A	p.Ala68Thr	Rv1451		protoheme	IX	farnesyltransferase
14-02251_GM	1	1635230	snp	G	A	A:73	G:0	CDS	+	202/927	68/308	missense_variant	c.202G>A	p.Ala68Thr	Rv1451		protoheme	IX	farnesyltransferase
14-02251_GM	1	1635230	snp	G	A	A:73	G:0	CDS	+	202/927	68/308	missense_variant	c.202G>A	p.Ala68Thr	Rv1451		protoheme	IX	farnesyltransferase
14-02334_GM	1	1635230	snp	G	A	A:131	G:0	CDS	+	202/927	68/308	missense_variant	c.202G>A	p.Ala68Thr	Rv1451		protoheme	IX	farnesyltransferase
14-02334_GM	1	1635230	snp	G	A	A:131	G:0	CDS	+	202/927	68/308	missense_variant	c.202G>A	p.Ala68Thr	Rv1451		protoheme	IX	farnesyltransferase
14-02345_GM	1	1635230	snp	G	A	A:66	G:0	CDS	+	202/927	68/308	missense_variant	c.202G>A	p.Ala68Thr	Rv1451		protoheme	IX	farnesyltransferase
14-02345_GM	1	1635230	snp	G	A	A:66	G:0	CDS	+	202/927	68/308	missense_variant	c.202G>A	p.Ala68Thr	Rv1451		protoheme	IX	farnesyltransferase
14-02558_GM	1	1635230	snp	G	A	A:78	G:0	CDS	+	202/927	68/308	missense_variant	c.202G>A	p.Ala68Thr	Rv1451		protoheme	IX	farnesyltransferase
14-02558_GM	1	1635230	snp	G	A	A:78	G:0	CDS	+	202/927	68/308	missense_variant	c.202G>A	p.Ala68Thr	Rv1451		protoheme	IX	farnesyltransferase
E12-0019_GM	1	1635230	snp	G	A	A:55	G:0	CDS	+	202/927	68/308	missense_variant	c.202G>A	p.Ala68Thr	Rv1451		protoheme	IX	farnesyltransferase
E12-0019_GM	1	1635230	snp	G	A	A:55	G:0	CDS	+	202/927	68/308	missense_variant	c.202G>A	p.Ala68Thr	Rv1451		protoheme	IX	farnesyltransferase
E12-0045_GM	1	1635230	snp	G	A	A:199	G:0	CDS	+	202/927	68/308	missense_variant	c.202G>A	p.Ala68Thr	Rv1451		protoheme	IX	farnesyltransferase
E12-0045_GM	1	1635230	snp	G	A	A:199	G:0	CDS	+	202/927	68/308	missense_variant	c.202G>A	p.Ala68Thr	Rv1451		protoheme	IX	farnesyltransferase
E12-0065_GM	1	1635230	snp	G	A	A:150	G:1	CDS	+	202/927	68/308	missense_variant	c.202G>A	p.Ala68Thr	Rv1451		protoheme	IX	farnesyltransferase
E12-0065_GM	1	1635230	snp	G	A	A:150	G:1	CDS	+	202/927	68/308	missense_variant	c.202G>A	p.Ala68Thr	Rv1451		protoheme	IX	farnesyltransferase
E12-0067_GM	1	1635230	snp	G	A	A:135	G:0	CDS	+	202/927	68/308	missense_variant	c.202G>A	p.Ala68Thr	Rv1451		protoheme	IX	farnesyltransferase
E12-0067_GM	1	1635230	snp	G	A	A:135	G:0	CDS	+	202/927	68/308	missense_variant	c.202G>A	p.Ala68Thr	Rv1451		protoheme	IX	farnesyltransferase
E12-0071_GM	1	1635230	snp	G	A	A:29	G:3	CDS	+	202/927	68/308	missense_variant	c.202G>A	p.Ala68Thr	Rv1451		protoheme	IX	farnesyltransferase
E12-0071_GM	1	1635230	snp	G	A	A:29	G:3	CDS	+	202/927	68/308	missense_variant	c.202G>A	p.Ala68Thr	Rv1451		protoheme	IX	farnesyltransferase
E12-0085_GM	1	1635230	snp	G	A	A:119	G:0	CDS	+	202/927	68/308	missense_variant	c.202G>A	p.Ala68Thr	Rv1451		protoheme	IX	farnesyltransferase
E12-0085_GM	1	1635230	snp	G	A	A:119	G:0	CDS	+	202/927	68/308	missense_variant	c.202G>A	p.Ala68Thr	Rv1451		protoheme	IX	farnesyltransferase
E12-0155_GM	1	1635230	snp	G	A	A:27	G:0	CDS	+	202/927	68/308	missense_variant	c.202G>A	p.Ala68Thr	Rv1451		protoheme	IX	farnesyltransferase
E12-0155_GM	1	1635230	snp	G	A	A:27	G:0	CDS	+	202/927	68/308	missense_variant	c.202G>A	p.Ala68Thr	Rv1451		protoheme	IX	farnesyltransferase
E12-0165_GM	1	1635230	snp	G	A	A:85	G:0	CDS	+	202/927	68/308	missense_variant	c.202G>A	p.Ala68Thr	Rv1451		protoheme	IX	farnesyltransferase
E12-0165_GM	1	1635230	snp	G	A	A:85	G:0	CDS	+	202/927	68/308	missense_variant	c.202G>A	p.Ala68Thr	Rv1451		protoheme	IX	farnesyltransferase
E12-01858_GM	1	1635230	snp	G	A	A:32	G:0	CDS	+	202/927	68/308	missense_variant	c.202G>A	p.Ala68Thr	Rv1451		protoheme	IX	farnesyltransferase
E12-01858_GM	1	1635230	snp	G	A	A:32	G:0	CDS	+	202/927	68/308	missense_variant	c.202G>A	p.Ala68Thr	Rv1451		protoheme	IX	farnesyltransferase
E12-0217_GM	1	1635230	snp	G	A	A:102	G:0	CDS	+	202/927	68/308	missense_variant	c.202G>A	p.Ala68Thr	Rv1451		protoheme	IX	farnesyltransferase
E12-0217_GM	1	1635230	snp	G	A	A:102	G:0	CDS	+	202/927	68/308	missense_variant	c.202G>A	p.Ala68Thr	Rv1451		protoheme	IX	farnesyltransferase
E12-0244_GM	1	1635230	snp	G	A	A:16	G:0	CDS	+	202/927	68/308	missense_variant	c.202G>A	p.Ala68Thr	Rv1451		protoheme	IX	farnesyltransferase
E12-0244_GM	1	1635230	snp	G	A	A:16	G:0	CDS	+	202/927	68/308	missense_variant	c.202G>A	p.Ala68Thr	Rv1451		protoheme	IX	farnesyltransferase
E12-0298_GM	1	1635230	snp	G	A	A:202	G:3	CDS	+	202/927	68/308	missense_variant	c.202G>A	p.Ala68Thr	Rv1451		protoheme	IX	farnesyltransferase
E12-0298_GM	1	1635230	snp	G	A	A:202	G:3	CDS	+	202/927	68/308	missense_variant	c.202G>A	p.Ala68Thr	Rv1451		protoheme	IX	farnesyltransferase
E12-0327_GM	1	1635230	snp	G	A	A:169	G:0	CDS	+	202/927	68/308	missense_variant	c.202G>A	p.Ala68Thr	Rv1451		protoheme	IX	farnesyltransferase
E12-0327_GM	1	1635230	snp	G	A	A:169	G:0	CDS	+	202/927	68/308	missense_variant	c.202G>A	p.Ala68Thr	Rv1451		protoheme	IX	farnesyltransferase
E12-0411_GM	1	1635230	snp	G	A	A:216	G:1	CDS	+	202/927	68/308	missense_variant	c.202G>A	p.Ala68Thr	Rv1451		protoheme	IX	farnesyltransferase
E12-0411_GM	1	1635230	snp	G	A	A:216	G:1	CDS	+	202/927	68/308	missense_variant	c.202G>A	p.Ala68Thr	Rv1451		protoheme	IX	farnesyltransferase
E12-0439_GM	1	1635230	snp	G	A	A:257	G:0	CDS	+	202/927	68/308	missense_variant	c.202G>A	p.Ala68Thr	Rv1451		protoheme	IX	farnesyltransferase
E12-0439_GM	1	1635230	snp	G	A	A:257	G:0	CDS	+	202/927	68/308	missense_variant	c.202G>A	p.Ala68Thr	Rv1451		protoheme	IX	farnesyltransferase
E12-0617_GM	1	1635230	snp	G	A	A:190	G:0	CDS	+	202/927	68/308	missense_variant	c.202G>A	p.Ala68Thr	Rv1451		protoheme	IX	farnesyltransferase
E12-0617_GM	1	1635230	snp	G	A	A:190	G:0	CDS	+	202/927	68/308	missense_variant	c.202G>A	p.Ala68Thr	Rv1451		protoheme	IX	farnesyltransferase
E12-0690_GM	1	1635230	snp	G	A	A:180	G:1	CDS	+	202/927	68/308	missense_variant	c.202G>A	p.Ala68Thr	Rv1451		protoheme	IX	farnesyltransferase
E12-0690_GM	1	1635230	snp	G	A	A:180	G:1	CDS	+	202/927	68/308	missense_variant	c.202G>A	p.Ala68Thr	Rv1451		protoheme	IX	farnesyltransferase
E12-0900_GM	1	1635230	snp	G	A	A:226	G:0	CDS	+	202/927	68/308	missense_variant	c.202G>A	p.Ala68Thr	Rv1451		protoheme	IX	farnesyltransferase
E12-0900_GM	1	1635230	snp	G	A	A:226	G:0	CDS	+	202/927	68/308	missense_variant	c.202G>A	p.Ala68Thr	Rv1451		protoheme	IX	farnesyltransferase
E12-1081_GM	1	1635230	snp	G	A	A:76	G:0	CDS	+	202/927	68/308	missense_variant	c.202G>A	p.Ala68Thr	Rv1451		protoheme	IX	farnesyltransferase
E12-1081_GM	1	1635230	snp	G	A	A:76	G:0	CDS	+	202/927	68/308	missense_variant	c.202G>A	p.Ala68Thr	Rv1451		protoheme	IX	farnesyltransferase
E12-1112_GM	1	1635230	snp	G	A	A:92	G:2	CDS	+	202/927	68/308	missense_variant	c.202G>A	p.Ala68Thr	Rv1451		protoheme	IX	farnesyltransferase
E12-1112_GM	1	1635230	snp	G	A	A:92	G:2	CDS	+	202/927	68/308	missense_variant	c.202G>A	p.Ala68Thr	Rv1451		protoheme	IX	farnesyltransferase
E12-1229_GM	1	1635230	snp	G	A	A:34	G:0	CDS	+	202/927	68/308	missense_variant	c.202G>A	p.Ala68Thr	Rv1451		protoheme	IX	farnesyltransferase
E12-1229_GM	1	1635230	snp	G	A	A:34	G:0	CDS	+	202/927	68/308	missense_variant	c.202G>A	p.Ala68Thr	Rv1451		protoheme	IX	farnesyltransferase
E12-1231_GM	1	1635230	snp	G	A	A:244	G:0	CDS	+	202/927	68/308	missense_variant	c.202G>A	p.Ala68Thr	Rv1451		protoheme	IX	farnesyltransferase
E12-1231_GM	1	1635230	snp	G	A	A:244	G:0	CDS	+	202/927	68/308	missense_variant	c.202G>A	p.Ala68Thr	Rv1451		protoheme	IX	farnesyltransferase
E12-1256_GM	1	1635230	snp	G	A	A:40	G:0	CDS	+	202/927	68/308	missense_variant	c.202G>A	p.Ala68Thr	Rv1451		protoheme	IX	farnesyltransferase
E12-1256_GM	1	1635230	snp	G	A	A:40	G:0	CDS	+	202/927	68/308	missense_variant	c.202G>A	p.Ala68Thr	Rv1451		protoheme	IX	farnesyltransferase
E12-1738_GM	1	1635230	snp	G	A	A:183	G:0	CDS	+	202/927	68/308	missense_variant	c.202G>A	p.Ala68Thr	Rv1451		protoheme	IX	farnesyltransferase
E12-1738_GM	1	1635230	snp	G	A	A:183	G:0	CDS	+	202/927	68/308	missense_variant	c.202G>A	p.Ala68Thr	Rv1451		protoheme	IX	farnesyltransferase
E12-1920_GM	1	1635230	snp	G	A	A:139	G:0	CDS	+	202/927	68/308	missense_variant	c.202G>A	p.Ala68Thr	Rv1451		protoheme	IX	farnesyltransferase
E12-1920_GM	1	1635230	snp	G	A	A:139	G:0	CDS	+	202/927	68/308	missense_variant	c.202G>A	p.Ala68Thr	Rv1451		protoheme	IX	farnesyltransferase
E12-1951_GM	1	1635230	snp	G	A	A:257	G:0	CDS	+	202/927	68/308	missense_variant	c.202G>A	p.Ala68Thr	Rv1451		protoheme	IX	farnesyltransferase
E12-1951_GM	1	1635230	snp	G	A	A:257	G:0	CDS	+	202/927	68/308	missense_variant	c.202G>A	p.Ala68Thr	Rv1451		protoheme	IX	farnesyltransferase
E12-2189_GM	1	1635230	snp	G	A	A:59	G:0	CDS	+	202/927	68/308	missense_variant	c.202G>A	p.Ala68Thr	Rv1451		protoheme	IX	farnesyltransferase
E12-2189_GM	1	1635230	snp	G	A	A:59	G:0	CDS	+	202/927	68/308	missense_variant	c.202G>A	p.Ala68Thr	Rv1451		protoheme	IX	farnesyltransferase
E12-2340_GM	1	1635230	snp	G	A	A:62	G:0	CDS	+	202/927	68/308	missense_variant	c.202G>A	p.Ala68Thr	Rv1451		protoheme	IX	farnesyltransferase
E12-2340_GM	1	1635230	snp	G	A	A:62	G:0	CDS	+	202/927	68/308	missense_variant	c.202G>A	p.Ala68Thr	Rv1451		protoheme	IX	farnesyltransferase
E12-2345_GM	1	1635230	snp	G	A	A:128	G:0	CDS	+	202/927	68/308	missense_variant	c.202G>A	p.Ala68Thr	Rv1451		protoheme	IX	farnesyltransferase
E12-2345_GM	1	1635230	snp	G	A	A:128	G:0	CDS	+	202/927	68/308	missense_variant	c.202G>A	p.Ala68Thr	Rv1451		protoheme	IX	farnesyltransferase
E12-2472_GM	1	1635230	snp	G	A	A:90	G:0	CDS	+	202/927	68/308	missense_variant	c.202G>A	p.Ala68Thr	Rv1451		protoheme	IX	farnesyltransferase
E12-2472_GM	1	1635230	snp	G	A	A:90	G:0	CDS	+	202/927	68/308	missense_variant	c.202G>A	p.Ala68Thr	Rv1451		protoheme	IX	farnesyltransferase
E12-2741_GM	1	1635230	snp	G	A	A:189	G:0	CDS	+	202/927	68/308	missense_variant	c.202G>A	p.Ala68Thr	Rv1451		protoheme	IX	farnesyltransferase
E12-2741_GM	1	1635230	snp	G	A	A:189	G:0	CDS	+	202/927	68/308	missense_variant	c.202G>A	p.Ala68Thr	Rv1451		protoheme	IX	farnesyltransferase
E12-3056_GM	1	1635230	snp	G	A	A:23	G:0	CDS	+	202/927	68/308	missense_variant	c.202G>A	p.Ala68Thr	Rv1451		protoheme	IX	farnesyltransferase
E12-3056_GM	1	1635230	snp	G	A	A:23	G:0	CDS	+	202/927	68/308	missense_variant	c.202G>A	p.Ala68Thr	Rv1451		protoheme	IX	farnesyltransferase
E12-3547_GM	1	1635230	snp	G	A	A:78	G:0	CDS	+	202/927	68/308	missense_variant	c.202G>A	p.Ala68Thr	Rv1451		protoheme	IX	farnesyltransferase
E12-3547_GM	1	1635230	snp	G	A	A:78	G:0	CDS	+	202/927	68/308	missense_variant	c.202G>A	p.Ala68Thr	Rv1451		protoheme	IX	farnesyltransferase
E12-3582_GM	1	1635230	snp	G	A	A:86	G:0	CDS	+	202/927	68/308	missense_variant	c.202G>A	p.Ala68Thr	Rv1451		protoheme	IX	farnesyltransferase
E12-3582_GM	1	1635230	snp	G	A	A:86	G:0	CDS	+	202/927	68/308	missense_variant	c.202G>A	p.Ala68Thr	Rv1451		protoheme	IX	farnesyltransferase
E12-3689_GM	1	1635230	snp	G	A	A:101	G:0	CDS	+	202/927	68/308	missense_variant	c.202G>A	p.Ala68Thr	Rv1451		protoheme	IX	farnesyltransferase
E12-3689_GM	1	1635230	snp	G	A	A:101	G:0	CDS	+	202/927	68/308	missense_variant	c.202G>A	p.Ala68Thr	Rv1451		protoheme	IX	farnesyltransferase
E12-4011_GM	1	1635230	snp	G	A	A:24	G:0	CDS	+	202/927	68/308	missense_variant	c.202G>A	p.Ala68Thr	Rv1451		protoheme	IX	farnesyltransferase
E12-4011_GM	1	1635230	snp	G	A	A:24	G:0	CDS	+	202/927	68/308	missense_variant	c.202G>A	p.Ala68Thr	Rv1451		protoheme	IX	farnesyltransferase
E12-4025_GM	1	1635230	snp	G	A	A:114	G:0	CDS	+	202/927	68/308	missense_variant	c.202G>A	p.Ala68Thr	Rv1451		protoheme	IX	farnesyltransferase
E12-4025_GM	1	1635230	snp	G	A	A:114	G:0	CDS	+	202/927	68/308	missense_variant	c.202G>A	p.Ala68Thr	Rv1451		protoheme	IX	farnesyltransferase
E12-4037_GM	1	1635230	snp	G	A	A:30	G:0	CDS	+	202/927	68/308	missense_variant	c.202G>A	p.Ala68Thr	Rv1451		protoheme	IX	farnesyltransferase
E12-4037_GM	1	1635230	snp	G	A	A:30	G:0	CDS	+	202/927	68/308	missense_variant	c.202G>A	p.Ala68Thr	Rv1451		protoheme	IX	farnesyltransferase
E12-4082_GM	1	1635230	snp	G	A	A:31	G:0	CDS	+	202/927	68/308	missense_variant	c.202G>A	p.Ala68Thr	Rv1451		protoheme	IX	farnesyltransferase
E12-4082_GM	1	1635230	snp	G	A	A:31	G:0	CDS	+	202/927	68/308	missense_variant	c.202G>A	p.Ala68Thr	Rv1451		protoheme	IX	farnesyltransferase
E12-4204_GM	1	1635230	snp	G	A	A:113	G:0	CDS	+	202/927	68/308	missense_variant	c.202G>A	p.Ala68Thr	Rv1451		protoheme	IX	farnesyltransferase
E12-4204_GM	1	1635230	snp	G	A	A:113	G:0	CDS	+	202/927	68/308	missense_variant	c.202G>A	p.Ala68Thr	Rv1451		protoheme	IX	farnesyltransferase
E12-4234_GM	1	1635230	snp	G	A	A:137	G:0	CDS	+	202/927	68/308	missense_variant	c.202G>A	p.Ala68Thr	Rv1451		protoheme	IX	farnesyltransferase
E12-4234_GM	1	1635230	snp	G	A	A:137	G:0	CDS	+	202/927	68/308	missense_variant	c.202G>A	p.Ala68Thr	Rv1451		protoheme	IX	farnesyltransferase
E12-4242_GM	1	1635230	snp	G	A	A:117	G:2	CDS	+	202/927	68/308	missense_variant	c.202G>A	p.Ala68Thr	Rv1451		protoheme	IX	farnesyltransferase
E12-4242_GM	1	1635230	snp	G	A	A:117	G:2	CDS	+	202/927	68/308	missense_variant	c.202G>A	p.Ala68Thr	Rv1451		protoheme	IX	farnesyltransferase
E12-4367_GM	1	1635230	snp	G	A	A:141	G:0	CDS	+	202/927	68/308	missense_variant	c.202G>A	p.Ala68Thr	Rv1451		protoheme	IX	farnesyltransferase
E12-4367_GM	1	1635230	snp	G	A	A:141	G:0	CDS	+	202/927	68/308	missense_variant	c.202G>A	p.Ala68Thr	Rv1451		protoheme	IX	farnesyltransferase
E12-4374_GM	1	1635230	snp	G	A	A:58	G:1	CDS	+	202/927	68/308	missense_variant	c.202G>A	p.Ala68Thr	Rv1451		protoheme	IX	farnesyltransferase
E12-4374_GM	1	1635230	snp	G	A	A:58	G:1	CDS	+	202/927	68/308	missense_variant	c.202G>A	p.Ala68Thr	Rv1451		protoheme	IX	farnesyltransferase
E12-4385_GM	1	1635230	snp	G	A	A:66	G:0	CDS	+	202/927	68/308	missense_variant	c.202G>A	p.Ala68Thr	Rv1451		protoheme	IX	farnesyltransferase
E12-4385_GM	1	1635230	snp	G	A	A:66	G:0	CDS	+	202/927	68/308	missense_variant	c.202G>A	p.Ala68Thr	Rv1451		protoheme	IX	farnesyltransferase
E12-4883_GM	1	1635230	snp	G	A	A:147	G:0	CDS	+	202/927	68/308	missense_variant	c.202G>A	p.Ala68Thr	Rv1451		protoheme	IX	farnesyltransferase
E12-4883_GM	1	1635230	snp	G	A	A:147	G:0	CDS	+	202/927	68/308	missense_variant	c.202G>A	p.Ala68Thr	Rv1451		protoheme	IX	farnesyltransferase
E12-5844_GM	1	1635230	snp	G	A	A:84	G:0	CDS	+	202/927	68/308	missense_variant	c.202G>A	p.Ala68Thr	Rv1451		protoheme	IX	farnesyltransferase
E12-5844_GM	1	1635230	snp	G	A	A:84	G:0	CDS	+	202/927	68/308	missense_variant	c.202G>A	p.Ala68Thr	Rv1451		protoheme	IX	farnesyltransferase
E12-6035_GM	1	1635230	snp	G	A	A:27	G:0	CDS	+	202/927	68/308	missense_variant	c.202G>A	p.Ala68Thr	Rv1451		protoheme	IX	farnesyltransferase
E12-6035_GM	1	1635230	snp	G	A	A:27	G:0	CDS	+	202/927	68/308	missense_variant	c.202G>A	p.Ala68Thr	Rv1451		protoheme	IX	farnesyltransferase
E12-6047_GM	1	1635230	snp	G	A	A:196	G:0	CDS	+	202/927	68/308	missense_variant	c.202G>A	p.Ala68Thr	Rv1451		protoheme	IX	farnesyltransferase
E12-6047_GM	1	1635230	snp	G	A	A:196	G:0	CDS	+	202/927	68/308	missense_variant	c.202G>A	p.Ala68Thr	Rv1451		protoheme	IX	farnesyltransferase
E12-6438_GM	1	1635230	snp	G	A	A:307	G:0	CDS	+	202/927	68/308	missense_variant	c.202G>A	p.Ala68Thr	Rv1451		protoheme	IX	farnesyltransferase
E12-6438_GM	1	1635230	snp	G	A	A:307	G:0	CDS	+	202/927	68/308	missense_variant	c.202G>A	p.Ala68Thr	Rv1451		protoheme	IX	farnesyltransferase
E12-6462_GM	1	1635230	snp	G	A	A:73	G:0	CDS	+	202/927	68/308	missense_variant	c.202G>A	p.Ala68Thr	Rv1451		protoheme	IX	farnesyltransferase
E12-6462_GM	1	1635230	snp	G	A	A:73	G:0	CDS	+	202/927	68/308	missense_variant	c.202G>A	p.Ala68Thr	Rv1451		protoheme	IX	farnesyltransferase
E12-6723_GM	1	1635230	snp	G	A	A:66	G:0	CDS	+	202/927	68/308	missense_variant	c.202G>A	p.Ala68Thr	Rv1451		protoheme	IX	farnesyltransferase
E12-6723_GM	1	1635230	snp	G	A	A:66	G:0	CDS	+	202/927	68/308	missense_variant	c.202G>A	p.Ala68Thr	Rv1451		protoheme	IX	farnesyltransferase
E12-6728_GM	1	1635230	snp	G	A	A:26	G:0	CDS	+	202/927	68/308	missense_variant	c.202G>A	p.Ala68Thr	Rv1451		protoheme	IX	farnesyltransferase
E12-6728_GM	1	1635230	snp	G	A	A:26	G:0	CDS	+	202/927	68/308	missense_variant	c.202G>A	p.Ala68Thr	Rv1451		protoheme	IX	farnesyltransferase
E12-6759_GM	1	1635230	snp	G	A	A:139	G:0	CDS	+	202/927	68/308	missense_variant	c.202G>A	p.Ala68Thr	Rv1451		protoheme	IX	farnesyltransferase
E12-6759_GM	1	1635230	snp	G	A	A:139	G:0	CDS	+	202/927	68/308	missense_variant	c.202G>A	p.Ala68Thr	Rv1451		protoheme	IX	farnesyltransferase
E12-6977_GM	1	1635230	snp	G	A	A:78	G:0	CDS	+	202/927	68/308	missense_variant	c.202G>A	p.Ala68Thr	Rv1451		protoheme	IX	farnesyltransferase
E12-6977_GM	1	1635230	snp	G	A	A:78	G:0	CDS	+	202/927	68/308	missense_variant	c.202G>A	p.Ala68Thr	Rv1451		protoheme	IX	farnesyltransferase
E12-7165_GM	1	1635230	snp	G	A	A:71	G:0	CDS	+	202/927	68/308	missense_variant	c.202G>A	p.Ala68Thr	Rv1451		protoheme	IX	farnesyltransferase
E12-7165_GM	1	1635230	snp	G	A	A:71	G:0	CDS	+	202/927	68/308	missense_variant	c.202G>A	p.Ala68Thr	Rv1451		protoheme	IX	farnesyltransferase
E12-7425_GM	1	1635230	snp	G	A	A:56	G:1	CDS	+	202/927	68/308	missense_variant	c.202G>A	p.Ala68Thr	Rv1451		protoheme	IX	farnesyltransferase
E12-7425_GM	1	1635230	snp	G	A	A:56	G:1	CDS	+	202/927	68/308	missense_variant	c.202G>A	p.Ala68Thr	Rv1451		protoheme	IX	farnesyltransferase
E12-7863_GM	1	1635230	snp	G	A	A:30	G:0	CDS	+	202/927	68/308	missense_variant	c.202G>A	p.Ala68Thr	Rv1451		protoheme	IX	farnesyltransferase
E12-7863_GM	1	1635230	snp	G	A	A:30	G:0	CDS	+	202/927	68/308	missense_variant	c.202G>A	p.Ala68Thr	Rv1451		protoheme	IX	farnesyltransferase
E12-8498_GM	1	1635230	snp	G	A	A:37	G:0	CDS	+	202/927	68/308	missense_variant	c.202G>A	p.Ala68Thr	Rv1451		protoheme	IX	farnesyltransferase
E12-8498_GM	1	1635230	snp	G	A	A:37	G:0	CDS	+	202/927	68/308	missense_variant	c.202G>A	p.Ala68Thr	Rv1451		protoheme	IX	farnesyltransferase
E12-8697_GM	1	1635230	snp	G	A	A:38	G:0	CDS	+	202/927	68/308	missense_variant	c.202G>A	p.Ala68Thr	Rv1451		protoheme	IX	farnesyltransferase
E12-8697_GM	1	1635230	snp	G	A	A:38	G:0	CDS	+	202/927	68/308	missense_variant	c.202G>A	p.Ala68Thr	Rv1451		protoheme	IX	farnesyltransferase
E12-8717_GM	1	1635230	snp	G	A	A:31	G:0	CDS	+	202/927	68/308	missense_variant	c.202G>A	p.Ala68Thr	Rv1451		protoheme	IX	farnesyltransferase
E12-8717_GM	1	1635230	snp	G	A	A:31	G:0	CDS	+	202/927	68/308	missense_variant	c.202G>A	p.Ala68Thr	Rv1451		protoheme	IX	farnesyltransferase
E12-8721_GM	1	1635230	snp	G	A	A:117	G:0	CDS	+	202/927	68/308	missense_variant	c.202G>A	p.Ala68Thr	Rv1451		protoheme	IX	farnesyltransferase
E12-8721_GM	1	1635230	snp	G	A	A:117	G:0	CDS	+	202/927	68/308	missense_variant	c.202G>A	p.Ala68Thr	Rv1451		protoheme	IX	farnesyltransferase
E12-8969_GM	1	1635230	snp	G	A	A:93	G:0	CDS	+	202/927	68/308	missense_variant	c.202G>A	p.Ala68Thr	Rv1451		protoheme	IX	farnesyltransferase
E12-8969_GM	1	1635230	snp	G	A	A:93	G:0	CDS	+	202/927	68/308	missense_variant	c.202G>A	p.Ala68Thr	Rv1451		protoheme	IX	farnesyltransferase
E12-9331_GM	1	1635230	snp	G	A	A:169	G:0	CDS	+	202/927	68/308	missense_variant	c.202G>A	p.Ala68Thr	Rv1451		protoheme	IX	farnesyltransferase
E12-9331_GM	1	1635230	snp	G	A	A:169	G:0	CDS	+	202/927	68/308	missense_variant	c.202G>A	p.Ala68Thr	Rv1451		protoheme	IX	farnesyltransferase
E12-9354_GM	1	1635230	snp	G	A	A:95	G:0	CDS	+	202/927	68/308	missense_variant	c.202G>A	p.Ala68Thr	Rv1451		protoheme	IX	farnesyltransferase
E12-9354_GM	1	1635230	snp	G	A	A:95	G:0	CDS	+	202/927	68/308	missense_variant	c.202G>A	p.Ala68Thr	Rv1451		protoheme	IX	farnesyltransferase
E12-9363_GM	1	1635230	snp	G	A	A:98	G:0	CDS	+	202/927	68/308	missense_variant	c.202G>A	p.Ala68Thr	Rv1451		protoheme	IX	farnesyltransferase
E12-9363_GM	1	1635230	snp	G	A	A:98	G:0	CDS	+	202/927	68/308	missense_variant	c.202G>A	p.Ala68Thr	Rv1451		protoheme	IX	farnesyltransferase
E12-9680_GM	1	1635230	snp	G	A	A:139	G:10	CDS	+	202/927	68/308	missense_variant	c.202G>A	p.Ala68Thr	Rv1451		protoheme	IX	farnesyltransferase
E12-9680_GM	1	1635230	snp	G	A	A:139	G:10	CDS	+	202/927	68/308	missense_variant	c.202G>A	p.Ala68Thr	Rv1451		protoheme	IX	farnesyltransferase
E12-9815_GM	1	1635230	snp	G	A	A:100	G:0	CDS	+	202/927	68/308	missense_variant	c.202G>A	p.Ala68Thr	Rv1451		protoheme	IX	farnesyltransferase
E12-9815_GM	1	1635230	snp	G	A	A:100	G:0	CDS	+	202/927	68/308	missense_variant	c.202G>A	p.Ala68Thr	Rv1451		protoheme	IX	farnesyltransferase
E13-10321_GM	1	1635230	snp	G	A	A:47	G:0	CDS	+	202/927	68/308	missense_variant	c.202G>A	p.Ala68Thr	Rv1451		protoheme	IX	farnesyltransferase
E13-10321_GM	1	1635230	snp	G	A	A:47	G:0	CDS	+	202/927	68/308	missense_variant	c.202G>A	p.Ala68Thr	Rv1451		protoheme	IX	farnesyltransferase
E13-10433_GM	1	1635230	snp	G	A	A:83	G:0	CDS	+	202/927	68/308	missense_variant	c.202G>A	p.Ala68Thr	Rv1451		protoheme	IX	farnesyltransferase
E13-10433_GM	1	1635230	snp	G	A	A:83	G:0	CDS	+	202/927	68/308	missense_variant	c.202G>A	p.Ala68Thr	Rv1451		protoheme	IX	farnesyltransferase
E13-10713_GM	1	1635230	snp	G	A	A:131	G:0	CDS	+	202/927	68/308	missense_variant	c.202G>A	p.Ala68Thr	Rv1451		protoheme	IX	farnesyltransferase
E13-10713_GM	1	1635230	snp	G	A	A:131	G:0	CDS	+	202/927	68/308	missense_variant	c.202G>A	p.Ala68Thr	Rv1451		protoheme	IX	farnesyltransferase
E13-11190_GM	1	1635230	snp	G	A	A:191	G:0	CDS	+	202/927	68/308	missense_variant	c.202G>A	p.Ala68Thr	Rv1451		protoheme	IX	farnesyltransferase
E13-11190_GM	1	1635230	snp	G	A	A:191	G:0	CDS	+	202/927	68/308	missense_variant	c.202G>A	p.Ala68Thr	Rv1451		protoheme	IX	farnesyltransferase
E13-11195_GM	1	1635230	snp	G	A	A:70	G:0	CDS	+	202/927	68/308	missense_variant	c.202G>A	p.Ala68Thr	Rv1451		protoheme	IX	farnesyltransferase
E13-11195_GM	1	1635230	snp	G	A	A:70	G:0	CDS	+	202/927	68/308	missense_variant	c.202G>A	p.Ala68Thr	Rv1451		protoheme	IX	farnesyltransferase
E13-11365_GM	1	1635230	snp	G	A	A:35	G:0	CDS	+	202/927	68/308	missense_variant	c.202G>A	p.Ala68Thr	Rv1451		protoheme	IX	farnesyltransferase
E13-11365_GM	1	1635230	snp	G	A	A:35	G:0	CDS	+	202/927	68/308	missense_variant	c.202G>A	p.Ala68Thr	Rv1451		protoheme	IX	farnesyltransferase
E13-11915_GM	1	1635230	snp	G	A	A:30	G:0	CDS	+	202/927	68/308	missense_variant	c.202G>A	p.Ala68Thr	Rv1451		protoheme	IX	farnesyltransferase
E13-11915_GM	1	1635230	snp	G	A	A:30	G:0	CDS	+	202/927	68/308	missense_variant	c.202G>A	p.Ala68Thr	Rv1451		protoheme	IX	farnesyltransferase
E13-11917_GM	1	1635230	snp	G	A	A:36	G:1	CDS	+	202/927	68/308	missense_variant	c.202G>A	p.Ala68Thr	Rv1451		protoheme	IX	farnesyltransferase
E13-11917_GM	1	1635230	snp	G	A	A:36	G:1	CDS	+	202/927	68/308	missense_variant	c.202G>A	p.Ala68Thr	Rv1451		protoheme	IX	farnesyltransferase
E13-11918_GM	1	1635230	snp	G	A	A:68	G:0	CDS	+	202/927	68/308	missense_variant	c.202G>A	p.Ala68Thr	Rv1451		protoheme	IX	farnesyltransferase
E13-11918_GM	1	1635230	snp	G	A	A:68	G:0	CDS	+	202/927	68/308	missense_variant	c.202G>A	p.Ala68Thr	Rv1451		protoheme	IX	farnesyltransferase
E13-12177_GM	1	1635230	snp	G	A	A:107	G:0	CDS	+	202/927	68/308	missense_variant	c.202G>A	p.Ala68Thr	Rv1451		protoheme	IX	farnesyltransferase
E13-12177_GM	1	1635230	snp	G	A	A:107	G:0	CDS	+	202/927	68/308	missense_variant	c.202G>A	p.Ala68Thr	Rv1451		protoheme	IX	farnesyltransferase
E13-12317_GM	1	1635230	snp	G	A	A:141	G:0	CDS	+	202/927	68/308	missense_variant	c.202G>A	p.Ala68Thr	Rv1451		protoheme	IX	farnesyltransferase
E13-12317_GM	1	1635230	snp	G	A	A:141	G:0	CDS	+	202/927	68/308	missense_variant	c.202G>A	p.Ala68Thr	Rv1451		protoheme	IX	farnesyltransferase
E13-12966_GM	1	1635230	snp	G	A	A:75	G:0	CDS	+	202/927	68/308	missense_variant	c.202G>A	p.Ala68Thr	Rv1451		protoheme	IX	farnesyltransferase
E13-12966_GM	1	1635230	snp	G	A	A:75	G:0	CDS	+	202/927	68/308	missense_variant	c.202G>A	p.Ala68Thr	Rv1451		protoheme	IX	farnesyltransferase
E13-13014_GM	1	1635230	snp	G	A	A:81	G:0	CDS	+	202/927	68/308	missense_variant	c.202G>A	p.Ala68Thr	Rv1451		protoheme	IX	farnesyltransferase
E13-13014_GM	1	1635230	snp	G	A	A:81	G:0	CDS	+	202/927	68/308	missense_variant	c.202G>A	p.Ala68Thr	Rv1451		protoheme	IX	farnesyltransferase
E13-13018_GM	1	1635230	snp	G	A	A:117	G:0	CDS	+	202/927	68/308	missense_variant	c.202G>A	p.Ala68Thr	Rv1451		protoheme	IX	farnesyltransferase
E13-13018_GM	1	1635230	snp	G	A	A:117	G:0	CDS	+	202/927	68/308	missense_variant	c.202G>A	p.Ala68Thr	Rv1451		protoheme	IX	farnesyltransferase
E13-13023_GM	1	1635230	snp	G	A	A:140	G:0	CDS	+	202/927	68/308	missense_variant	c.202G>A	p.Ala68Thr	Rv1451		protoheme	IX	farnesyltransferase
E13-13023_GM	1	1635230	snp	G	A	A:140	G:0	CDS	+	202/927	68/308	missense_variant	c.202G>A	p.Ala68Thr	Rv1451		protoheme	IX	farnesyltransferase
E13-13025_GM	1	1635230	snp	G	A	A:43	G:0	CDS	+	202/927	68/308	missense_variant	c.202G>A	p.Ala68Thr	Rv1451		protoheme	IX	farnesyltransferase
E13-13025_GM	1	1635230	snp	G	A	A:43	G:0	CDS	+	202/927	68/308	missense_variant	c.202G>A	p.Ala68Thr	Rv1451		protoheme	IX	farnesyltransferase
E13-13036_GM	1	1635230	snp	G	A	A:66	G:0	CDS	+	202/927	68/308	missense_variant	c.202G>A	p.Ala68Thr	Rv1451		protoheme	IX	farnesyltransferase
E13-13036_GM	1	1635230	snp	G	A	A:66	G:0	CDS	+	202/927	68/308	missense_variant	c.202G>A	p.Ala68Thr	Rv1451		protoheme	IX	farnesyltransferase
E13-13111_GM	1	1635230	snp	G	A	A:52	G:0	CDS	+	202/927	68/308	missense_variant	c.202G>A	p.Ala68Thr	Rv1451		protoheme	IX	farnesyltransferase
E13-13111_GM	1	1635230	snp	G	A	A:52	G:0	CDS	+	202/927	68/308	missense_variant	c.202G>A	p.Ala68Thr	Rv1451		protoheme	IX	farnesyltransferase
E13-13157_GM	1	1635230	snp	G	A	A:133	G:1	CDS	+	202/927	68/308	missense_variant	c.202G>A	p.Ala68Thr	Rv1451		protoheme	IX	farnesyltransferase
E13-13157_GM	1	1635230	snp	G	A	A:133	G:1	CDS	+	202/927	68/308	missense_variant	c.202G>A	p.Ala68Thr	Rv1451		protoheme	IX	farnesyltransferase
E13-13374_GM	1	1635230	snp	G	A	A:35	G:0	CDS	+	202/927	68/308	missense_variant	c.202G>A	p.Ala68Thr	Rv1451		protoheme	IX	farnesyltransferase
E13-13374_GM	1	1635230	snp	G	A	A:35	G:0	CDS	+	202/927	68/308	missense_variant	c.202G>A	p.Ala68Thr	Rv1451		protoheme	IX	farnesyltransferase
E13-13486_GM	1	1635230	snp	G	A	A:191	G:0	CDS	+	202/927	68/308	missense_variant	c.202G>A	p.Ala68Thr	Rv1451		protoheme	IX	farnesyltransferase
E13-13486_GM	1	1635230	snp	G	A	A:191	G:0	CDS	+	202/927	68/308	missense_variant	c.202G>A	p.Ala68Thr	Rv1451		protoheme	IX	farnesyltransferase
E13-13494_GM	1	1635230	snp	G	A	A:110	G:0	CDS	+	202/927	68/308	missense_variant	c.202G>A	p.Ala68Thr	Rv1451		protoheme	IX	farnesyltransferase
E13-13494_GM	1	1635230	snp	G	A	A:110	G:0	CDS	+	202/927	68/308	missense_variant	c.202G>A	p.Ala68Thr	Rv1451		protoheme	IX	farnesyltransferase
E13-13587_GM	1	1635230	snp	G	A	A:78	G:1	CDS	+	202/927	68/308	missense_variant	c.202G>A	p.Ala68Thr	Rv1451		protoheme	IX	farnesyltransferase
E13-13587_GM	1	1635230	snp	G	A	A:78	G:1	CDS	+	202/927	68/308	missense_variant	c.202G>A	p.Ala68Thr	Rv1451		protoheme	IX	farnesyltransferase
E13-13591_GM	1	1635230	snp	G	A	A:67	G:0	CDS	+	202/927	68/308	missense_variant	c.202G>A	p.Ala68Thr	Rv1451		protoheme	IX	farnesyltransferase
E13-13591_GM	1	1635230	snp	G	A	A:67	G:0	CDS	+	202/927	68/308	missense_variant	c.202G>A	p.Ala68Thr	Rv1451		protoheme	IX	farnesyltransferase
E13-13685_GM	1	1635230	snp	G	A	A:111	G:1	CDS	+	202/927	68/308	missense_variant	c.202G>A	p.Ala68Thr	Rv1451		protoheme	IX	farnesyltransferase
E13-13685_GM	1	1635230	snp	G	A	A:111	G:1	CDS	+	202/927	68/308	missense_variant	c.202G>A	p.Ala68Thr	Rv1451		protoheme	IX	farnesyltransferase
E13-13885_GM	1	1635230	snp	G	A	A:101	G:0	CDS	+	202/927	68/308	missense_variant	c.202G>A	p.Ala68Thr	Rv1451		protoheme	IX	farnesyltransferase
E13-13885_GM	1	1635230	snp	G	A	A:101	G:0	CDS	+	202/927	68/308	missense_variant	c.202G>A	p.Ala68Thr	Rv1451		protoheme	IX	farnesyltransferase
E13-13887_GM	1	1635230	snp	G	A	A:160	G:2	CDS	+	202/927	68/308	missense_variant	c.202G>A	p.Ala68Thr	Rv1451		protoheme	IX	farnesyltransferase
E13-13887_GM	1	1635230	snp	G	A	A:160	G:2	CDS	+	202/927	68/308	missense_variant	c.202G>A	p.Ala68Thr	Rv1451		protoheme	IX	farnesyltransferase
E13-13892_GM	1	1635230	snp	G	A	A:55	G:0	CDS	+	202/927	68/308	missense_variant	c.202G>A	p.Ala68Thr	Rv1451		protoheme	IX	farnesyltransferase
E13-13892_GM	1	1635230	snp	G	A	A:55	G:0	CDS	+	202/927	68/308	missense_variant	c.202G>A	p.Ala68Thr	Rv1451		protoheme	IX	farnesyltransferase
E13-13955_GM	1	1635230	snp	G	A	A:92	G:0	CDS	+	202/927	68/308	missense_variant	c.202G>A	p.Ala68Thr	Rv1451		protoheme	IX	farnesyltransferase
E13-13955_GM	1	1635230	snp	G	A	A:92	G:0	CDS	+	202/927	68/308	missense_variant	c.202G>A	p.Ala68Thr	Rv1451		protoheme	IX	farnesyltransferase
E13-13958_GM	1	1635230	snp	G	A	A:124	G:0	CDS	+	202/927	68/308	missense_variant	c.202G>A	p.Ala68Thr	Rv1451		protoheme	IX	farnesyltransferase
E13-13958_GM	1	1635230	snp	G	A	A:124	G:0	CDS	+	202/927	68/308	missense_variant	c.202G>A	p.Ala68Thr	Rv1451		protoheme	IX	farnesyltransferase
E13-14174_GM	1	1635230	snp	G	A	A:53	G:0	CDS	+	202/927	68/308	missense_variant	c.202G>A	p.Ala68Thr	Rv1451		protoheme	IX	farnesyltransferase
E13-14174_GM	1	1635230	snp	G	A	A:53	G:0	CDS	+	202/927	68/308	missense_variant	c.202G>A	p.Ala68Thr	Rv1451		protoheme	IX	farnesyltransferase
E13-14372_GM	1	1635230	snp	G	A	A:30	G:0	CDS	+	202/927	68/308	missense_variant	c.202G>A	p.Ala68Thr	Rv1451		protoheme	IX	farnesyltransferase
E13-14372_GM	1	1635230	snp	G	A	A:30	G:0	CDS	+	202/927	68/308	missense_variant	c.202G>A	p.Ala68Thr	Rv1451		protoheme	IX	farnesyltransferase
E13-14400_GM	1	1635230	snp	G	A	A:100	G:0	CDS	+	202/927	68/308	missense_variant	c.202G>A	p.Ala68Thr	Rv1451		protoheme	IX	farnesyltransferase
E13-14400_GM	1	1635230	snp	G	A	A:100	G:0	CDS	+	202/927	68/308	missense_variant	c.202G>A	p.Ala68Thr	Rv1451		protoheme	IX	farnesyltransferase
E13-14734_GM	1	1635230	snp	G	A	A:95	G:0	CDS	+	202/927	68/308	missense_variant	c.202G>A	p.Ala68Thr	Rv1451		protoheme	IX	farnesyltransferase
E13-14734_GM	1	1635230	snp	G	A	A:95	G:0	CDS	+	202/927	68/308	missense_variant	c.202G>A	p.Ala68Thr	Rv1451		protoheme	IX	farnesyltransferase
E13-14956_GM	1	1635230	snp	G	A	A:53	G:0	CDS	+	202/927	68/308	missense_variant	c.202G>A	p.Ala68Thr	Rv1451		protoheme	IX	farnesyltransferase
E13-14956_GM	1	1635230	snp	G	A	A:53	G:0	CDS	+	202/927	68/308	missense_variant	c.202G>A	p.Ala68Thr	Rv1451		protoheme	IX	farnesyltransferase
E13-14968_GM	1	1635230	snp	G	A	A:155	G:0	CDS	+	202/927	68/308	missense_variant	c.202G>A	p.Ala68Thr	Rv1451		protoheme	IX	farnesyltransferase
E13-14968_GM	1	1635230	snp	G	A	A:155	G:0	CDS	+	202/927	68/308	missense_variant	c.202G>A	p.Ala68Thr	Rv1451		protoheme	IX	farnesyltransferase
E13-14975_GM	1	1635230	snp	G	A	A:44	G:0	CDS	+	202/927	68/308	missense_variant	c.202G>A	p.Ala68Thr	Rv1451		protoheme	IX	farnesyltransferase
E13-14975_GM	1	1635230	snp	G	A	A:44	G:0	CDS	+	202/927	68/308	missense_variant	c.202G>A	p.Ala68Thr	Rv1451		protoheme	IX	farnesyltransferase
E13-14980_GM	1	1635230	snp	G	A	A:93	G:0	CDS	+	202/927	68/308	missense_variant	c.202G>A	p.Ala68Thr	Rv1451		protoheme	IX	farnesyltransferase
E13-14980_GM	1	1635230	snp	G	A	A:93	G:0	CDS	+	202/927	68/308	missense_variant	c.202G>A	p.Ala68Thr	Rv1451		protoheme	IX	farnesyltransferase
E13-14993_GM	1	1635230	snp	G	A	A:40	G:0	CDS	+	202/927	68/308	missense_variant	c.202G>A	p.Ala68Thr	Rv1451		protoheme	IX	farnesyltransferase
E13-14993_GM	1	1635230	snp	G	A	A:40	G:0	CDS	+	202/927	68/308	missense_variant	c.202G>A	p.Ala68Thr	Rv1451		protoheme	IX	farnesyltransferase
E13-15017_GM	1	1635230	snp	G	A	A:93	G:0	CDS	+	202/927	68/308	missense_variant	c.202G>A	p.Ala68Thr	Rv1451		protoheme	IX	farnesyltransferase
E13-15017_GM	1	1635230	snp	G	A	A:93	G:0	CDS	+	202/927	68/308	missense_variant	c.202G>A	p.Ala68Thr	Rv1451		protoheme	IX	farnesyltransferase
E13-15019_GM	1	1635230	snp	G	A	A:80	G:0	CDS	+	202/927	68/308	missense_variant	c.202G>A	p.Ala68Thr	Rv1451		protoheme	IX	farnesyltransferase
E13-15019_GM	1	1635230	snp	G	A	A:80	G:0	CDS	+	202/927	68/308	missense_variant	c.202G>A	p.Ala68Thr	Rv1451		protoheme	IX	farnesyltransferase
E13-15031_GM	1	1635230	snp	G	A	A:78	G:0	CDS	+	202/927	68/308	missense_variant	c.202G>A	p.Ala68Thr	Rv1451		protoheme	IX	farnesyltransferase
E13-15031_GM	1	1635230	snp	G	A	A:78	G:0	CDS	+	202/927	68/308	missense_variant	c.202G>A	p.Ala68Thr	Rv1451		protoheme	IX	farnesyltransferase
E13-15215_GM	1	1635230	snp	G	A	A:41	G:0	CDS	+	202/927	68/308	missense_variant	c.202G>A	p.Ala68Thr	Rv1451		protoheme	IX	farnesyltransferase
E13-15215_GM	1	1635230	snp	G	A	A:41	G:0	CDS	+	202/927	68/308	missense_variant	c.202G>A	p.Ala68Thr	Rv1451		protoheme	IX	farnesyltransferase
E13-15218_GM	1	1635230	snp	G	A	A:86	G:0	CDS	+	202/927	68/308	missense_variant	c.202G>A	p.Ala68Thr	Rv1451		protoheme	IX	farnesyltransferase
E13-15218_GM	1	1635230	snp	G	A	A:86	G:0	CDS	+	202/927	68/308	missense_variant	c.202G>A	p.Ala68Thr	Rv1451		protoheme	IX	farnesyltransferase
E13-15223_GM	1	1635230	snp	G	A	A:58	G:0	CDS	+	202/927	68/308	missense_variant	c.202G>A	p.Ala68Thr	Rv1451		protoheme	IX	farnesyltransferase
E13-15223_GM	1	1635230	snp	G	A	A:58	G:0	CDS	+	202/927	68/308	missense_variant	c.202G>A	p.Ala68Thr	Rv1451		protoheme	IX	farnesyltransferase
E13-15410_GM	1	1635230	snp	G	A	A:71	G:1	CDS	+	202/927	68/308	missense_variant	c.202G>A	p.Ala68Thr	Rv1451		protoheme	IX	farnesyltransferase
E13-15410_GM	1	1635230	snp	G	A	A:71	G:1	CDS	+	202/927	68/308	missense_variant	c.202G>A	p.Ala68Thr	Rv1451		protoheme	IX	farnesyltransferase
E13-15525_GM	1	1635230	snp	G	A	A:161	G:0	CDS	+	202/927	68/308	missense_variant	c.202G>A	p.Ala68Thr	Rv1451		protoheme	IX	farnesyltransferase
E13-15525_GM	1	1635230	snp	G	A	A:161	G:0	CDS	+	202/927	68/308	missense_variant	c.202G>A	p.Ala68Thr	Rv1451		protoheme	IX	farnesyltransferase
E13-15531_GM	1	1635230	snp	G	A	A:107	G:0	CDS	+	202/927	68/308	missense_variant	c.202G>A	p.Ala68Thr	Rv1451		protoheme	IX	farnesyltransferase
E13-15531_GM	1	1635230	snp	G	A	A:107	G:0	CDS	+	202/927	68/308	missense_variant	c.202G>A	p.Ala68Thr	Rv1451		protoheme	IX	farnesyltransferase
E13-15997_GM	1	1635230	snp	G	A	A:77	G:0	CDS	+	202/927	68/308	missense_variant	c.202G>A	p.Ala68Thr	Rv1451		protoheme	IX	farnesyltransferase
E13-15997_GM	1	1635230	snp	G	A	A:77	G:0	CDS	+	202/927	68/308	missense_variant	c.202G>A	p.Ala68Thr	Rv1451		protoheme	IX	farnesyltransferase
E13-16222_GM	1	1635230	snp	G	A	A:149	G:1	CDS	+	202/927	68/308	missense_variant	c.202G>A	p.Ala68Thr	Rv1451		protoheme	IX	farnesyltransferase
E13-16222_GM	1	1635230	snp	G	A	A:149	G:1	CDS	+	202/927	68/308	missense_variant	c.202G>A	p.Ala68Thr	Rv1451		protoheme	IX	farnesyltransferase
E13-16229_GM	1	1635230	snp	G	A	A:45	G:0	CDS	+	202/927	68/308	missense_variant	c.202G>A	p.Ala68Thr	Rv1451		protoheme	IX	farnesyltransferase
E13-16229_GM	1	1635230	snp	G	A	A:45	G:0	CDS	+	202/927	68/308	missense_variant	c.202G>A	p.Ala68Thr	Rv1451		protoheme	IX	farnesyltransferase
E13-16255_GM	1	1635230	snp	G	A	A:35	G:0	CDS	+	202/927	68/308	missense_variant	c.202G>A	p.Ala68Thr	Rv1451		protoheme	IX	farnesyltransferase
E13-16255_GM	1	1635230	snp	G	A	A:35	G:0	CDS	+	202/927	68/308	missense_variant	c.202G>A	p.Ala68Thr	Rv1451		protoheme	IX	farnesyltransferase
E13-16258_GM	1	1635230	snp	G	A	A:32	G:0	CDS	+	202/927	68/308	missense_variant	c.202G>A	p.Ala68Thr	Rv1451		protoheme	IX	farnesyltransferase
E13-16258_GM	1	1635230	snp	G	A	A:32	G:0	CDS	+	202/927	68/308	missense_variant	c.202G>A	p.Ala68Thr	Rv1451		protoheme	IX	farnesyltransferase
E13-16363_GM	1	1635230	snp	G	A	A:114	G:1	CDS	+	202/927	68/308	missense_variant	c.202G>A	p.Ala68Thr	Rv1451		protoheme	IX	farnesyltransferase
E13-16363_GM	1	1635230	snp	G	A	A:114	G:1	CDS	+	202/927	68/308	missense_variant	c.202G>A	p.Ala68Thr	Rv1451		protoheme	IX	farnesyltransferase
E13-16388_GM	1	1635230	snp	G	A	A:115	G:1	CDS	+	202/927	68/308	missense_variant	c.202G>A	p.Ala68Thr	Rv1451		protoheme	IX	farnesyltransferase
E13-16388_GM	1	1635230	snp	G	A	A:115	G:1	CDS	+	202/927	68/308	missense_variant	c.202G>A	p.Ala68Thr	Rv1451		protoheme	IX	farnesyltransferase
E13-16751_GM	1	1635230	snp	G	A	A:197	G:0	CDS	+	202/927	68/308	missense_variant	c.202G>A	p.Ala68Thr	Rv1451		protoheme	IX	farnesyltransferase
E13-16751_GM	1	1635230	snp	G	A	A:197	G:0	CDS	+	202/927	68/308	missense_variant	c.202G>A	p.Ala68Thr	Rv1451		protoheme	IX	farnesyltransferase
E13-16769_GM	1	1635230	snp	G	A	A:81	G:0	CDS	+	202/927	68/308	missense_variant	c.202G>A	p.Ala68Thr	Rv1451		protoheme	IX	farnesyltransferase
E13-16769_GM	1	1635230	snp	G	A	A:81	G:0	CDS	+	202/927	68/308	missense_variant	c.202G>A	p.Ala68Thr	Rv1451		protoheme	IX	farnesyltransferase
E13-17402_GM	1	1635230	snp	G	A	A:90	G:0	CDS	+	202/927	68/308	missense_variant	c.202G>A	p.Ala68Thr	Rv1451		protoheme	IX	farnesyltransferase
E13-17402_GM	1	1635230	snp	G	A	A:90	G:0	CDS	+	202/927	68/308	missense_variant	c.202G>A	p.Ala68Thr	Rv1451		protoheme	IX	farnesyltransferase
E13-17641_GM	1	1635230	snp	G	A	A:425	G:0	CDS	+	202/927	68/308	missense_variant	c.202G>A	p.Ala68Thr	Rv1451		protoheme	IX	farnesyltransferase
E13-17641_GM	1	1635230	snp	G	A	A:425	G:0	CDS	+	202/927	68/308	missense_variant	c.202G>A	p.Ala68Thr	Rv1451		protoheme	IX	farnesyltransferase
E13-17647_GM	1	1635230	snp	G	A	A:39	G:0	CDS	+	202/927	68/308	missense_variant	c.202G>A	p.Ala68Thr	Rv1451		protoheme	IX	farnesyltransferase
E13-17647_GM	1	1635230	snp	G	A	A:39	G:0	CDS	+	202/927	68/308	missense_variant	c.202G>A	p.Ala68Thr	Rv1451		protoheme	IX	farnesyltransferase
E13-17928_GM	1	1635230	snp	G	A	A:144	G:0	CDS	+	202/927	68/308	missense_variant	c.202G>A	p.Ala68Thr	Rv1451		protoheme	IX	farnesyltransferase
E13-17928_GM	1	1635230	snp	G	A	A:144	G:0	CDS	+	202/927	68/308	missense_variant	c.202G>A	p.Ala68Thr	Rv1451		protoheme	IX	farnesyltransferase
E13-18364_GM	1	1635230	snp	G	A	A:286	G:0	CDS	+	202/927	68/308	missense_variant	c.202G>A	p.Ala68Thr	Rv1451		protoheme	IX	farnesyltransferase
E13-18364_GM	1	1635230	snp	G	A	A:286	G:0	CDS	+	202/927	68/308	missense_variant	c.202G>A	p.Ala68Thr	Rv1451		protoheme	IX	farnesyltransferase
E13-18465_GM	1	1635230	snp	G	A	A:105	G:0	CDS	+	202/927	68/308	missense_variant	c.202G>A	p.Ala68Thr	Rv1451		protoheme	IX	farnesyltransferase
E13-18465_GM	1	1635230	snp	G	A	A:105	G:0	CDS	+	202/927	68/308	missense_variant	c.202G>A	p.Ala68Thr	Rv1451		protoheme	IX	farnesyltransferase
E13-18510_GM	1	1635230	snp	G	A	A:89	G:0	CDS	+	202/927	68/308	missense_variant	c.202G>A	p.Ala68Thr	Rv1451		protoheme	IX	farnesyltransferase
E13-18510_GM	1	1635230	snp	G	A	A:89	G:0	CDS	+	202/927	68/308	missense_variant	c.202G>A	p.Ala68Thr	Rv1451		protoheme	IX	farnesyltransferase
E13-18726_GM	1	1635230	snp	G	A	A:82	G:0	CDS	+	202/927	68/308	missense_variant	c.202G>A	p.Ala68Thr	Rv1451		protoheme	IX	farnesyltransferase
E13-18726_GM	1	1635230	snp	G	A	A:82	G:0	CDS	+	202/927	68/308	missense_variant	c.202G>A	p.Ala68Thr	Rv1451		protoheme	IX	farnesyltransferase
E13-18923_GM	1	1635230	snp	G	A	A:21	G:0	CDS	+	202/927	68/308	missense_variant	c.202G>A	p.Ala68Thr	Rv1451		protoheme	IX	farnesyltransferase
E13-18923_GM	1	1635230	snp	G	A	A:21	G:0	CDS	+	202/927	68/308	missense_variant	c.202G>A	p.Ala68Thr	Rv1451		protoheme	IX	farnesyltransferase
E13-18929_GM	1	1635230	snp	G	A	A:44	G:0	CDS	+	202/927	68/308	missense_variant	c.202G>A	p.Ala68Thr	Rv1451		protoheme	IX	farnesyltransferase
E13-18929_GM	1	1635230	snp	G	A	A:44	G:0	CDS	+	202/927	68/308	missense_variant	c.202G>A	p.Ala68Thr	Rv1451		protoheme	IX	farnesyltransferase
E13-20051_GM	1	1635230	snp	G	A	A:75	G:0	CDS	+	202/927	68/308	missense_variant	c.202G>A	p.Ala68Thr	Rv1451		protoheme	IX	farnesyltransferase
E13-20051_GM	1	1635230	snp	G	A	A:75	G:0	CDS	+	202/927	68/308	missense_variant	c.202G>A	p.Ala68Thr	Rv1451		protoheme	IX	farnesyltransferase
E13-20218_GM	1	1635230	snp	G	A	A:91	G:0	CDS	+	202/927	68/308	missense_variant	c.202G>A	p.Ala68Thr	Rv1451		protoheme	IX	farnesyltransferase
E13-20218_GM	1	1635230	snp	G	A	A:91	G:0	CDS	+	202/927	68/308	missense_variant	c.202G>A	p.Ala68Thr	Rv1451		protoheme	IX	farnesyltransferase
E14-20550_GM	1	1635230	snp	G	A	A:79	G:0	CDS	+	202/927	68/308	missense_variant	c.202G>A	p.Ala68Thr	Rv1451		protoheme	IX	farnesyltransferase
E14-20550_GM	1	1635230	snp	G	A	A:79	G:0	CDS	+	202/927	68/308	missense_variant	c.202G>A	p.Ala68Thr	Rv1451		protoheme	IX	farnesyltransferase
E14-20623_GM	1	1635230	snp	G	A	A:62	G:2	CDS	+	202/927	68/308	missense_variant	c.202G>A	p.Ala68Thr	Rv1451		protoheme	IX	farnesyltransferase
E14-20623_GM	1	1635230	snp	G	A	A:62	G:2	CDS	+	202/927	68/308	missense_variant	c.202G>A	p.Ala68Thr	Rv1451		protoheme	IX	farnesyltransferase
E14-20628_GM	1	1635230	snp	G	A	A:26	G:0	CDS	+	202/927	68/308	missense_variant	c.202G>A	p.Ala68Thr	Rv1451		protoheme	IX	farnesyltransferase
E14-20628_GM	1	1635230	snp	G	A	A:26	G:0	CDS	+	202/927	68/308	missense_variant	c.202G>A	p.Ala68Thr	Rv1451		protoheme	IX	farnesyltransferase
E14-20632_GM	1	1635230	snp	G	A	A:218	G:0	CDS	+	202/927	68/308	missense_variant	c.202G>A	p.Ala68Thr	Rv1451		protoheme	IX	farnesyltransferase
E14-20632_GM	1	1635230	snp	G	A	A:218	G:0	CDS	+	202/927	68/308	missense_variant	c.202G>A	p.Ala68Thr	Rv1451		protoheme	IX	farnesyltransferase
E14-21077_GM	1	1635230	snp	G	A	A:82	G:0	CDS	+	202/927	68/308	missense_variant	c.202G>A	p.Ala68Thr	Rv1451		protoheme	IX	farnesyltransferase
E14-21077_GM	1	1635230	snp	G	A	A:82	G:0	CDS	+	202/927	68/308	missense_variant	c.202G>A	p.Ala68Thr	Rv1451		protoheme	IX	farnesyltransferase
E14-21080_GM	1	1635230	snp	G	A	A:73	G:0	CDS	+	202/927	68/308	missense_variant	c.202G>A	p.Ala68Thr	Rv1451		protoheme	IX	farnesyltransferase
E14-21080_GM	1	1635230	snp	G	A	A:73	G:0	CDS	+	202/927	68/308	missense_variant	c.202G>A	p.Ala68Thr	Rv1451		protoheme	IX	farnesyltransferase
E14-21387_GM	1	1635230	snp	G	A	A:39	G:0	CDS	+	202/927	68/308	missense_variant	c.202G>A	p.Ala68Thr	Rv1451		protoheme	IX	farnesyltransferase
E14-21387_GM	1	1635230	snp	G	A	A:39	G:0	CDS	+	202/927	68/308	missense_variant	c.202G>A	p.Ala68Thr	Rv1451		protoheme	IX	farnesyltransferase
E14-21463_GM	1	1635230	snp	G	A	A:84	G:1	CDS	+	202/927	68/308	missense_variant	c.202G>A	p.Ala68Thr	Rv1451		protoheme	IX	farnesyltransferase
E14-21463_GM	1	1635230	snp	G	A	A:84	G:1	CDS	+	202/927	68/308	missense_variant	c.202G>A	p.Ala68Thr	Rv1451		protoheme	IX	farnesyltransferase
E14-21483_GM	1	1635230	snp	G	A	A:147	G:0	CDS	+	202/927	68/308	missense_variant	c.202G>A	p.Ala68Thr	Rv1451		protoheme	IX	farnesyltransferase
E14-21483_GM	1	1635230	snp	G	A	A:147	G:0	CDS	+	202/927	68/308	missense_variant	c.202G>A	p.Ala68Thr	Rv1451		protoheme	IX	farnesyltransferase
E14-21488_GM	1	1635230	snp	G	A	A:37	G:0	CDS	+	202/927	68/308	missense_variant	c.202G>A	p.Ala68Thr	Rv1451		protoheme	IX	farnesyltransferase
E14-21488_GM	1	1635230	snp	G	A	A:37	G:0	CDS	+	202/927	68/308	missense_variant	c.202G>A	p.Ala68Thr	Rv1451		protoheme	IX	farnesyltransferase
E14-21654_GM	1	1635230	snp	G	A	A:157	G:1	CDS	+	202/927	68/308	missense_variant	c.202G>A	p.Ala68Thr	Rv1451		protoheme	IX	farnesyltransferase
E14-21654_GM	1	1635230	snp	G	A	A:157	G:1	CDS	+	202/927	68/308	missense_variant	c.202G>A	p.Ala68Thr	Rv1451		protoheme	IX	farnesyltransferase
E14-21867_GM	1	1635230	snp	G	A	A:88	G:0	CDS	+	202/927	68/308	missense_variant	c.202G>A	p.Ala68Thr	Rv1451		protoheme	IX	farnesyltransferase
E14-21867_GM	1	1635230	snp	G	A	A:88	G:0	CDS	+	202/927	68/308	missense_variant	c.202G>A	p.Ala68Thr	Rv1451		protoheme	IX	farnesyltransferase
E14-22064_GM	1	1635230	snp	G	A	A:67	G:0	CDS	+	202/927	68/308	missense_variant	c.202G>A	p.Ala68Thr	Rv1451		protoheme	IX	farnesyltransferase
E14-22064_GM	1	1635230	snp	G	A	A:67	G:0	CDS	+	202/927	68/308	missense_variant	c.202G>A	p.Ala68Thr	Rv1451		protoheme	IX	farnesyltransferase
E14-22166_GM	1	1635230	snp	G	A	A:71	G:0	CDS	+	202/927	68/308	missense_variant	c.202G>A	p.Ala68Thr	Rv1451		protoheme	IX	farnesyltransferase
E14-22166_GM	1	1635230	snp	G	A	A:71	G:0	CDS	+	202/927	68/308	missense_variant	c.202G>A	p.Ala68Thr	Rv1451		protoheme	IX	farnesyltransferase
E14-22302_GM	1	1635230	snp	G	A	A:96	G:0	CDS	+	202/927	68/308	missense_variant	c.202G>A	p.Ala68Thr	Rv1451		protoheme	IX	farnesyltransferase
E14-22302_GM	1	1635230	snp	G	A	A:96	G:0	CDS	+	202/927	68/308	missense_variant	c.202G>A	p.Ala68Thr	Rv1451		protoheme	IX	farnesyltransferase
E14-22310_GM	1	1635230	snp	G	A	A:99	G:0	CDS	+	202/927	68/308	missense_variant	c.202G>A	p.Ala68Thr	Rv1451		protoheme	IX	farnesyltransferase
E14-22310_GM	1	1635230	snp	G	A	A:99	G:0	CDS	+	202/927	68/308	missense_variant	c.202G>A	p.Ala68Thr	Rv1451		protoheme	IX	farnesyltransferase
E14-22492_GM	1	1635230	snp	G	A	A:118	G:0	CDS	+	202/927	68/308	missense_variant	c.202G>A	p.Ala68Thr	Rv1451		protoheme	IX	farnesyltransferase
E14-22492_GM	1	1635230	snp	G	A	A:118	G:0	CDS	+	202/927	68/308	missense_variant	c.202G>A	p.Ala68Thr	Rv1451		protoheme	IX	farnesyltransferase
E14-22598_GM	1	1635230	snp	G	A	A:48	G:0	CDS	+	202/927	68/308	missense_variant	c.202G>A	p.Ala68Thr	Rv1451		protoheme	IX	farnesyltransferase
E14-22598_GM	1	1635230	snp	G	A	A:48	G:0	CDS	+	202/927	68/308	missense_variant	c.202G>A	p.Ala68Thr	Rv1451		protoheme	IX	farnesyltransferase
E14-22669_GM	1	1635230	snp	G	A	A:202	G:0	CDS	+	202/927	68/308	missense_variant	c.202G>A	p.Ala68Thr	Rv1451		protoheme	IX	farnesyltransferase
E14-22669_GM	1	1635230	snp	G	A	A:202	G:0	CDS	+	202/927	68/308	missense_variant	c.202G>A	p.Ala68Thr	Rv1451		protoheme	IX	farnesyltransferase
E14-22822_GM	1	1635230	snp	G	A	A:84	G:0	CDS	+	202/927	68/308	missense_variant	c.202G>A	p.Ala68Thr	Rv1451		protoheme	IX	farnesyltransferase
E14-22822_GM	1	1635230	snp	G	A	A:84	G:0	CDS	+	202/927	68/308	missense_variant	c.202G>A	p.Ala68Thr	Rv1451		protoheme	IX	farnesyltransferase
E14-22825_GM	1	1635230	snp	G	A	A:155	G:0	CDS	+	202/927	68/308	missense_variant	c.202G>A	p.Ala68Thr	Rv1451		protoheme	IX	farnesyltransferase
E14-22825_GM	1	1635230	snp	G	A	A:155	G:0	CDS	+	202/927	68/308	missense_variant	c.202G>A	p.Ala68Thr	Rv1451		protoheme	IX	farnesyltransferase
E14-22837_GM	1	1635230	snp	G	A	A:118	G:0	CDS	+	202/927	68/308	missense_variant	c.202G>A	p.Ala68Thr	Rv1451		protoheme	IX	farnesyltransferase
E14-22837_GM	1	1635230	snp	G	A	A:118	G:0	CDS	+	202/927	68/308	missense_variant	c.202G>A	p.Ala68Thr	Rv1451		protoheme	IX	farnesyltransferase
E14-23144_GM	1	1635230	snp	G	A	A:33	G:0	CDS	+	202/927	68/308	missense_variant	c.202G>A	p.Ala68Thr	Rv1451		protoheme	IX	farnesyltransferase
E14-23144_GM	1	1635230	snp	G	A	A:33	G:0	CDS	+	202/927	68/308	missense_variant	c.202G>A	p.Ala68Thr	Rv1451		protoheme	IX	farnesyltransferase
E14-23146_GM	1	1635230	snp	G	A	A:198	G:1	CDS	+	202/927	68/308	missense_variant	c.202G>A	p.Ala68Thr	Rv1451		protoheme	IX	farnesyltransferase
E14-23146_GM	1	1635230	snp	G	A	A:198	G:1	CDS	+	202/927	68/308	missense_variant	c.202G>A	p.Ala68Thr	Rv1451		protoheme	IX	farnesyltransferase
E14-23293_T0_GM	1	1635230	snp	G	A	A:169	G:0	CDS	+	202/927	68/308	missense_variant	c.202G>A	p.Ala68Thr	Rv1451		protoheme	IX	farnesyltransferase
E14-23608_T0_GM	1	1635230	snp	G	A	A:208	G:1	CDS	+	202/927	68/308	missense_variant	c.202G>A	p.Ala68Thr	Rv1451		protoheme	IX	farnesyltransferase
E14-23633_T15_GM	1	1635230	snp	G	A	A:113	G:0	CDS	+	202/927	68/308	missense_variant	c.202G>A	p.Ala68Thr	Rv1451		protoheme	IX	farnesyltransferase
E14-23652_T0_GM	1	1635230	snp	G	A	A:81	G:0	CDS	+	202/927	68/308	missense_variant	c.202G>A	p.Ala68Thr	Rv1451		protoheme	IX	farnesyltransferase
E14-23693_GM	1	1635230	snp	G	A	A:56	G:0	CDS	+	202/927	68/308	missense_variant	c.202G>A	p.Ala68Thr	Rv1451		protoheme	IX	farnesyltransferase
E14-23693_GM	1	1635230	snp	G	A	A:56	G:0	CDS	+	202/927	68/308	missense_variant	c.202G>A	p.Ala68Thr	Rv1451		protoheme	IX	farnesyltransferase
E14-23767_GM	1	1635230	snp	G	A	A:159	G:0	CDS	+	202/927	68/308	missense_variant	c.202G>A	p.Ala68Thr	Rv1451		protoheme	IX	farnesyltransferase
E14-23767_GM	1	1635230	snp	G	A	A:159	G:0	CDS	+	202/927	68/308	missense_variant	c.202G>A	p.Ala68Thr	Rv1451		protoheme	IX	farnesyltransferase
E14-23782_GM	1	1635230	snp	G	A	A:137	G:0	CDS	+	202/927	68/308	missense_variant	c.202G>A	p.Ala68Thr	Rv1451		protoheme	IX	farnesyltransferase
E14-23782_GM	1	1635230	snp	G	A	A:137	G:0	CDS	+	202/927	68/308	missense_variant	c.202G>A	p.Ala68Thr	Rv1451		protoheme	IX	farnesyltransferase
E14-23785_GM	1	1635230	snp	G	A	A:111	G:1	CDS	+	202/927	68/308	missense_variant	c.202G>A	p.Ala68Thr	Rv1451		protoheme	IX	farnesyltransferase
E14-23785_GM	1	1635230	snp	G	A	A:111	G:1	CDS	+	202/927	68/308	missense_variant	c.202G>A	p.Ala68Thr	Rv1451		protoheme	IX	farnesyltransferase
E14-23789_T0_GM	1	1635230	snp	G	A	A:126	G:3	CDS	+	202/927	68/308	missense_variant	c.202G>A	p.Ala68Thr	Rv1451		protoheme	IX	farnesyltransferase
E14-23804_T0_GM	1	1635230	snp	G	A	A:46	G:0	CDS	+	202/927	68/308	missense_variant	c.202G>A	p.Ala68Thr	Rv1451		protoheme	IX	farnesyltransferase
E14-23843_T0_GM	1	1635230	snp	G	A	A:190	G:1	CDS	+	202/927	68/308	missense_variant	c.202G>A	p.Ala68Thr	Rv1451		protoheme	IX	farnesyltransferase
E14-23910_T0_GM	1	1635230	snp	G	A	A:32	G:0	CDS	+	202/927	68/308	missense_variant	c.202G>A	p.Ala68Thr	Rv1451		protoheme	IX	farnesyltransferase
E14-23914_T0_GM	1	1635230	snp	G	A	A:32	G:0	CDS	+	202/927	68/308	missense_variant	c.202G>A	p.Ala68Thr	Rv1451		protoheme	IX	farnesyltransferase
E14-23914_T0_GM	1	1635230	snp	G	A	A:32	G:0	CDS	+	202/927	68/308	missense_variant	c.202G>A	p.Ala68Thr	Rv1451		protoheme	IX	farnesyltransferase
E14-24046_GM	1	1635230	snp	G	A	A:226	G:2	CDS	+	202/927	68/308	missense_variant	c.202G>A	p.Ala68Thr	Rv1451		protoheme	IX	farnesyltransferase
E14-24046_GM	1	1635230	snp	G	A	A:226	G:2	CDS	+	202/927	68/308	missense_variant	c.202G>A	p.Ala68Thr	Rv1451		protoheme	IX	farnesyltransferase
E14-24123_T0_GM	1	1635230	snp	G	A	A:65	G:0	CDS	+	202/927	68/308	missense_variant	c.202G>A	p.Ala68Thr	Rv1451		protoheme	IX	farnesyltransferase
E14-24125_T10_GM	1	1635230	snp	G	A	A:76	G:0	CDS	+	202/927	68/308	missense_variant	c.202G>A	p.Ala68Thr	Rv1451		protoheme	IX	farnesyltransferase
E14-24164_T0_GM	1	1635230	snp	G	A	A:144	G:0	CDS	+	202/927	68/308	missense_variant	c.202G>A	p.Ala68Thr	Rv1451		protoheme	IX	farnesyltransferase
E14-24169_GM	1	1635230	snp	G	A	A:397	G:0	CDS	+	202/927	68/308	missense_variant	c.202G>A	p.Ala68Thr	Rv1451		protoheme	IX	farnesyltransferase
E14-24169_GM	1	1635230	snp	G	A	A:397	G:0	CDS	+	202/927	68/308	missense_variant	c.202G>A	p.Ala68Thr	Rv1451		protoheme	IX	farnesyltransferase
E14-24177_GM	1	1635230	snp	G	A	A:90	G:0	CDS	+	202/927	68/308	missense_variant	c.202G>A	p.Ala68Thr	Rv1451		protoheme	IX	farnesyltransferase
E14-24177_GM	1	1635230	snp	G	A	A:90	G:0	CDS	+	202/927	68/308	missense_variant	c.202G>A	p.Ala68Thr	Rv1451		protoheme	IX	farnesyltransferase
E14-24182_GM	1	1635230	snp	G	A	A:145	G:0	CDS	+	202/927	68/308	missense_variant	c.202G>A	p.Ala68Thr	Rv1451		protoheme	IX	farnesyltransferase
E14-24182_GM	1	1635230	snp	G	A	A:145	G:0	CDS	+	202/927	68/308	missense_variant	c.202G>A	p.Ala68Thr	Rv1451		protoheme	IX	farnesyltransferase
E14-24185_T0_GM	1	1635230	snp	G	A	A:91	G:0	CDS	+	202/927	68/308	missense_variant	c.202G>A	p.Ala68Thr	Rv1451		protoheme	IX	farnesyltransferase
E14-24217_GM	1	1635230	snp	G	A	A:365	G:0	CDS	+	202/927	68/308	missense_variant	c.202G>A	p.Ala68Thr	Rv1451		protoheme	IX	farnesyltransferase
E14-24217_GM	1	1635230	snp	G	A	A:365	G:0	CDS	+	202/927	68/308	missense_variant	c.202G>A	p.Ala68Thr	Rv1451		protoheme	IX	farnesyltransferase
E14-24220_GM	1	1635230	snp	G	A	A:80	G:0	CDS	+	202/927	68/308	missense_variant	c.202G>A	p.Ala68Thr	Rv1451		protoheme	IX	farnesyltransferase
E14-24220_GM	1	1635230	snp	G	A	A:80	G:0	CDS	+	202/927	68/308	missense_variant	c.202G>A	p.Ala68Thr	Rv1451		protoheme	IX	farnesyltransferase
E14-24315_T10_GM	1	1635230	snp	G	A	A:143	G:0	CDS	+	202/927	68/308	missense_variant	c.202G>A	p.Ala68Thr	Rv1451		protoheme	IX	farnesyltransferase
E14-24316_T0_GM	1	1635230	snp	G	A	A:63	G:0	CDS	+	202/927	68/308	missense_variant	c.202G>A	p.Ala68Thr	Rv1451		protoheme	IX	farnesyltransferase
E14-24491_T0_GM	1	1635230	snp	G	A	A:207	G:0	CDS	+	202/927	68/308	missense_variant	c.202G>A	p.Ala68Thr	Rv1451		protoheme	IX	farnesyltransferase
E14-24497_T0_GM	1	1635230	snp	G	A	A:132	G:0	CDS	+	202/927	68/308	missense_variant	c.202G>A	p.Ala68Thr	Rv1451		protoheme	IX	farnesyltransferase
E14-24671_T0_GM	1	1635230	snp	G	A	A:203	G:2	CDS	+	202/927	68/308	missense_variant	c.202G>A	p.Ala68Thr	Rv1451		protoheme	IX	farnesyltransferase
E14-24683_T15_GM	1	1635230	snp	G	A	A:36	G:0	CDS	+	202/927	68/308	missense_variant	c.202G>A	p.Ala68Thr	Rv1451		protoheme	IX	farnesyltransferase
E14-24711_T0_GM	1	1635230	snp	G	A	A:72	G:0	CDS	+	202/927	68/308	missense_variant	c.202G>A	p.Ala68Thr	Rv1451		protoheme	IX	farnesyltransferase
E14-24821_GM	1	1635230	snp	G	A	A:129	G:0	CDS	+	202/927	68/308	missense_variant	c.202G>A	p.Ala68Thr	Rv1451		protoheme	IX	farnesyltransferase
E14-24821_GM	1	1635230	snp	G	A	A:129	G:0	CDS	+	202/927	68/308	missense_variant	c.202G>A	p.Ala68Thr	Rv1451		protoheme	IX	farnesyltransferase
E14-24844_T0_GM	1	1635230	snp	G	A	A:134	G:1	CDS	+	202/927	68/308	missense_variant	c.202G>A	p.Ala68Thr	Rv1451		protoheme	IX	farnesyltransferase
E14-24917_T0_GM	1	1635230	snp	G	A	A:137	G:0	CDS	+	202/927	68/308	missense_variant	c.202G>A	p.Ala68Thr	Rv1451		protoheme	IX	farnesyltransferase
E14-24941_T0_GM	1	1635230	snp	G	A	A:75	G:0	CDS	+	202/927	68/308	missense_variant	c.202G>A	p.Ala68Thr	Rv1451		protoheme	IX	farnesyltransferase
E14-24949_T0_GM	1	1635230	snp	G	A	A:110	G:0	CDS	+	202/927	68/308	missense_variant	c.202G>A	p.Ala68Thr	Rv1451		protoheme	IX	farnesyltransferase
E14-25032_T90_GM	1	1635230	snp	G	A	A:203	G:1	CDS	+	202/927	68/308	missense_variant	c.202G>A	p.Ala68Thr	Rv1451		protoheme	IX	farnesyltransferase
E14-25088_T15_GM	1	1635230	snp	G	A	A:100	G:0	CDS	+	202/927	68/308	missense_variant	c.202G>A	p.Ala68Thr	Rv1451		protoheme	IX	farnesyltransferase
E14-25516_T0_GM	1	1635230	snp	G	A	A:130	G:1	CDS	+	202/927	68/308	missense_variant	c.202G>A	p.Ala68Thr	Rv1451		protoheme	IX	farnesyltransferase
E14-25529_GM	1	1635230	snp	G	A	A:228	G:0	CDS	+	202/927	68/308	missense_variant	c.202G>A	p.Ala68Thr	Rv1451		protoheme	IX	farnesyltransferase
E14-25529_GM	1	1635230	snp	G	A	A:228	G:0	CDS	+	202/927	68/308	missense_variant	c.202G>A	p.Ala68Thr	Rv1451		protoheme	IX	farnesyltransferase
E14-25574_T90_GM	1	1635230	snp	G	A	A:273	G:0	CDS	+	202/927	68/308	missense_variant	c.202G>A	p.Ala68Thr	Rv1451		protoheme	IX	farnesyltransferase
E14-25602_GM	1	1635230	snp	G	A	A:145	G:3	CDS	+	202/927	68/308	missense_variant	c.202G>A	p.Ala68Thr	Rv1451		protoheme	IX	farnesyltransferase
E14-25602_GM	1	1635230	snp	G	A	A:145	G:3	CDS	+	202/927	68/308	missense_variant	c.202G>A	p.Ala68Thr	Rv1451		protoheme	IX	farnesyltransferase
E14-25839_GM	1	1635230	snp	G	A	A:69	G:0	CDS	+	202/927	68/308	missense_variant	c.202G>A	p.Ala68Thr	Rv1451		protoheme	IX	farnesyltransferase
E14-25839_GM	1	1635230	snp	G	A	A:69	G:0	CDS	+	202/927	68/308	missense_variant	c.202G>A	p.Ala68Thr	Rv1451		protoheme	IX	farnesyltransferase
E14-25848_GM	1	1635230	snp	G	A	A:229	G:0	CDS	+	202/927	68/308	missense_variant	c.202G>A	p.Ala68Thr	Rv1451		protoheme	IX	farnesyltransferase
E14-25848_GM	1	1635230	snp	G	A	A:229	G:0	CDS	+	202/927	68/308	missense_variant	c.202G>A	p.Ala68Thr	Rv1451		protoheme	IX	farnesyltransferase
E14-25858_GM	1	1635230	snp	G	A	A:112	G:0	CDS	+	202/927	68/308	missense_variant	c.202G>A	p.Ala68Thr	Rv1451		protoheme	IX	farnesyltransferase
E14-25858_GM	1	1635230	snp	G	A	A:112	G:0	CDS	+	202/927	68/308	missense_variant	c.202G>A	p.Ala68Thr	Rv1451		protoheme	IX	farnesyltransferase
E14-25870_GM	1	1635230	snp	G	A	A:183	G:0	CDS	+	202/927	68/308	missense_variant	c.202G>A	p.Ala68Thr	Rv1451		protoheme	IX	farnesyltransferase
E14-25870_GM	1	1635230	snp	G	A	A:183	G:0	CDS	+	202/927	68/308	missense_variant	c.202G>A	p.Ala68Thr	Rv1451		protoheme	IX	farnesyltransferase
E14-25881_GM	1	1635230	snp	G	A	A:151	G:0	CDS	+	202/927	68/308	missense_variant	c.202G>A	p.Ala68Thr	Rv1451		protoheme	IX	farnesyltransferase
E14-25881_GM	1	1635230	snp	G	A	A:151	G:0	CDS	+	202/927	68/308	missense_variant	c.202G>A	p.Ala68Thr	Rv1451		protoheme	IX	farnesyltransferase
E14-26285_GM	1	1635230	snp	G	A	A:73	G:1	CDS	+	202/927	68/308	missense_variant	c.202G>A	p.Ala68Thr	Rv1451		protoheme	IX	farnesyltransferase
E14-26285_GM	1	1635230	snp	G	A	A:73	G:1	CDS	+	202/927	68/308	missense_variant	c.202G>A	p.Ala68Thr	Rv1451		protoheme	IX	farnesyltransferase
E14-26289_GM	1	1635230	snp	G	A	A:70	G:0	CDS	+	202/927	68/308	missense_variant	c.202G>A	p.Ala68Thr	Rv1451		protoheme	IX	farnesyltransferase
E14-26289_GM	1	1635230	snp	G	A	A:70	G:0	CDS	+	202/927	68/308	missense_variant	c.202G>A	p.Ala68Thr	Rv1451		protoheme	IX	farnesyltransferase
E14-26364_GM	1	1635230	snp	G	A	A:165	G:0	CDS	+	202/927	68/308	missense_variant	c.202G>A	p.Ala68Thr	Rv1451		protoheme	IX	farnesyltransferase
E14-26364_GM	1	1635230	snp	G	A	A:165	G:0	CDS	+	202/927	68/308	missense_variant	c.202G>A	p.Ala68Thr	Rv1451		protoheme	IX	farnesyltransferase
E14-26397_GM	1	1635230	snp	G	A	A:153	G:0	CDS	+	202/927	68/308	missense_variant	c.202G>A	p.Ala68Thr	Rv1451		protoheme	IX	farnesyltransferase
E14-26397_GM	1	1635230	snp	G	A	A:153	G:0	CDS	+	202/927	68/308	missense_variant	c.202G>A	p.Ala68Thr	Rv1451		protoheme	IX	farnesyltransferase
E14-26414_GM	1	1635230	snp	G	A	A:319	G:0	CDS	+	202/927	68/308	missense_variant	c.202G>A	p.Ala68Thr	Rv1451		protoheme	IX	farnesyltransferase
E14-26414_GM	1	1635230	snp	G	A	A:319	G:0	CDS	+	202/927	68/308	missense_variant	c.202G>A	p.Ala68Thr	Rv1451		protoheme	IX	farnesyltransferase
E14-26422_GM	1	1635230	snp	G	A	A:107	G:0	CDS	+	202/927	68/308	missense_variant	c.202G>A	p.Ala68Thr	Rv1451		protoheme	IX	farnesyltransferase
E14-26422_GM	1	1635230	snp	G	A	A:107	G:0	CDS	+	202/927	68/308	missense_variant	c.202G>A	p.Ala68Thr	Rv1451		protoheme	IX	farnesyltransferase
E14-26445_GM	1	1635230	snp	G	A	A:129	G:1	CDS	+	202/927	68/308	missense_variant	c.202G>A	p.Ala68Thr	Rv1451		protoheme	IX	farnesyltransferase
E14-26445_GM	1	1635230	snp	G	A	A:129	G:1	CDS	+	202/927	68/308	missense_variant	c.202G>A	p.Ala68Thr	Rv1451		protoheme	IX	farnesyltransferase
E14-26451_GM	1	1635230	snp	G	A	A:74	G:0	CDS	+	202/927	68/308	missense_variant	c.202G>A	p.Ala68Thr	Rv1451		protoheme	IX	farnesyltransferase
E14-26451_GM	1	1635230	snp	G	A	A:74	G:0	CDS	+	202/927	68/308	missense_variant	c.202G>A	p.Ala68Thr	Rv1451		protoheme	IX	farnesyltransferase
E14-26476_GM	1	1635230	snp	G	A	A:145	G:0	CDS	+	202/927	68/308	missense_variant	c.202G>A	p.Ala68Thr	Rv1451		protoheme	IX	farnesyltransferase
E14-26476_GM	1	1635230	snp	G	A	A:145	G:0	CDS	+	202/927	68/308	missense_variant	c.202G>A	p.Ala68Thr	Rv1451		protoheme	IX	farnesyltransferase
E14-26485_GM	1	1635230	snp	G	A	A:221	G:2	CDS	+	202/927	68/308	missense_variant	c.202G>A	p.Ala68Thr	Rv1451		protoheme	IX	farnesyltransferase
E14-26485_GM	1	1635230	snp	G	A	A:221	G:2	CDS	+	202/927	68/308	missense_variant	c.202G>A	p.Ala68Thr	Rv1451		protoheme	IX	farnesyltransferase
E14-26624_GM	1	1635230	snp	G	A	A:131	G:0	CDS	+	202/927	68/308	missense_variant	c.202G>A	p.Ala68Thr	Rv1451		protoheme	IX	farnesyltransferase
E14-26624_GM	1	1635230	snp	G	A	A:131	G:0	CDS	+	202/927	68/308	missense_variant	c.202G>A	p.Ala68Thr	Rv1451		protoheme	IX	farnesyltransferase
E14-26805_GM	1	1635230	snp	G	A	A:48	G:0	CDS	+	202/927	68/308	missense_variant	c.202G>A	p.Ala68Thr	Rv1451		protoheme	IX	farnesyltransferase
E14-26805_GM	1	1635230	snp	G	A	A:48	G:0	CDS	+	202/927	68/308	missense_variant	c.202G>A	p.Ala68Thr	Rv1451		protoheme	IX	farnesyltransferase
E14-26909_GM	1	1635230	snp	G	A	A:103	G:0	CDS	+	202/927	68/308	missense_variant	c.202G>A	p.Ala68Thr	Rv1451		protoheme	IX	farnesyltransferase
E14-26909_GM	1	1635230	snp	G	A	A:103	G:0	CDS	+	202/927	68/308	missense_variant	c.202G>A	p.Ala68Thr	Rv1451		protoheme	IX	farnesyltransferase
E14-26915_GM	1	1635230	snp	G	A	A:108	G:0	CDS	+	202/927	68/308	missense_variant	c.202G>A	p.Ala68Thr	Rv1451		protoheme	IX	farnesyltransferase
E14-26915_GM	1	1635230	snp	G	A	A:108	G:0	CDS	+	202/927	68/308	missense_variant	c.202G>A	p.Ala68Thr	Rv1451		protoheme	IX	farnesyltransferase
E14-26942_GM	1	1635230	snp	G	A	A:165	G:0	CDS	+	202/927	68/308	missense_variant	c.202G>A	p.Ala68Thr	Rv1451		protoheme	IX	farnesyltransferase
E14-26942_GM	1	1635230	snp	G	A	A:165	G:0	CDS	+	202/927	68/308	missense_variant	c.202G>A	p.Ala68Thr	Rv1451		protoheme	IX	farnesyltransferase
E14-26980_GM	1	1635230	snp	G	A	A:128	G:2	CDS	+	202/927	68/308	missense_variant	c.202G>A	p.Ala68Thr	Rv1451		protoheme	IX	farnesyltransferase
Nigeria_MAF28	1	1635230	snp	G	A	A:29	G:0	CDS	+	202/927	68/308	missense_variant	c.202G>A	p.Ala68Thr	Rv1451		protoheme	IX	farnesyltransferase
Nigeria_MAF33	1	1635230	snp	G	A	A:46	G:0	CDS	+	202/927	68/308	missense_variant	c.202G>A	p.Ala68Thr	Rv1451		protoheme	IX	farnesyltransferase
Nigeria_MAF37	1	1635230	snp	G	A	A:16	G:0	CDS	+	202/927	68/308	missense_variant	c.202G>A	p.Ala68Thr	Rv1451		protoheme	IX	farnesyltransferase
Nigeria_MAF45	1	1635230	snp	G	A	A:33	G:0	CDS	+	202/927	68/308	missense_variant	c.202G>A	p.Ala68Thr	Rv1451		protoheme	IX	farnesyltransferase
Nigeria_MAF5	1	1635230	snp	G	A	A:38	G:1	CDS	+	202/927	68/308	missense_variant	c.202G>A	p.Ala68Thr	Rv1451		protoheme	IX	farnesyltransferase
Nigeria_MAF69	1	1635230	snp	G	A	A:31	G:0	CDS	+	202/927	68/308	missense_variant	c.202G>A	p.Ala68Thr	Rv1451		protoheme	IX	farnesyltransferase
E13-16769_GM		1635406	snp	G	T	T:106	G:0	CDS	+	378/927	126/308	synonymous_variant	c.378G>T	p.Ala126Ala	Rv1451		protoheme	IX	farnesyltransferase
E13-16769_GM		1635406	snp	G	T	T:106	G:0	CDS	+	378/927	126/308	synonymous_variant	c.378G>T	p.Ala126Ala	Rv1451		protoheme	IX	farnesyltransferase
E13-10321_GM	1	1635548	snp	A	G	G:50	A:0	CDS	+	520/927	174/308	missense_variant	c.520A>G	p.Thr174Ala	Rv1451		protoheme	IX	farnesyltransferase
E13-10321_GM	1	1635548	snp	A	G	G:50	A:0	CDS	+	520/927	174/308	missense_variant	c.520A>G	p.Thr174Ala	Rv1451		protoheme	IX	farnesyltransferase
12-00223_GM	1	1635653	snp	G	A	A:62	G:0	CDS	+	625/927	209/308	missense_variant	c.625G>A	p.Gly209Arg	Rv1451		protoheme	IX	farnesyltransferase
12-00223_GM	1	1635653	snp	G	A	A:62	G:0	CDS	+	625/927	209/308	missense_variant	c.625G>A	p.Gly209Arg	Rv1451		protoheme	IX	farnesyltransferase
E14-23789_T0_GM	1	1635653	snp	G	A	A:148	G:0	CDS	+	625/927	209/308	missense_variant	c.625G>A	p.Gly209Arg	Rv1451		protoheme	IX	farnesyltransferase
E12-2345_GM		1635718	snp	C	T	T:119	C:0	CDS	+	690/927	230/308	synonymous_variant	c.690C>T	p.Thr230Thr	Rv1451		protoheme	IX	farnesyltransferase
E12-2345_GM		1635718	snp	C	T	T:119	C:0	CDS	+	690/927	230/308	synonymous_variant	c.690C>T	p.Thr230Thr	Rv1451		protoheme	IX	farnesyltransferase
E12-4037_GM		1635733	snp	C	G	G:22	C:0	CDS	+	705/927	235/308	synonymous_variant	c.705C>G	p.Ala235Ala	Rv1451		protoheme	IX	farnesyltransferase
E12-4037_GM		1635733	snp	C	G	G:22	C:0	CDS	+	705/927	235/308	synonymous_variant	c.705C>G	p.Ala235Ala	Rv1451		protoheme	IX	farnesyltransferase
12-00836_GM	1	1635734	snp	G	T	T:157	G:0	CDS	+	706/927	236/308	missense_variant	c.706G>T	p.Ala236Ser	Rv1451		protoheme	IX	farnesyltransferase
12-00836_GM	1	1635734	snp	G	T	T:157	G:0	CDS	+	706/927	236/308	missense_variant	c.706G>T	p.Ala236Ser	Rv1451		protoheme	IX	farnesyltransferase

### Sheet: cydB
12-02073_GM	1	1823711	snp	C	T	T:116	C:0	CDS	-	690/1041	230/346	synonymous_variant	c.690G>A	p.Leu230Leu	Rv1622c	cydB	cytochrome	D	ubiquinol	oxidase	subunit	II	CydB
12-03532_GM		1823711	snp	C	T	T:39	C:0	CDS	-	690/1041	230/346	synonymous_variant	c.690G>A	p.Leu230Leu	Rv1622c	cydB	cytochrome	D	ubiquinol	oxidase	subunit	II	CydB
13-00771_GM		1823711	snp	C	T	T:56	C:0	CDS	-	690/1041	230/346	synonymous_variant	c.690G>A	p.Leu230Leu	Rv1622c	cydB	cytochrome	D	ubiquinol	oxidase	subunit	II	CydB
13-01022_GM		1823711	snp	C	T	T:50	C:0	CDS	-	690/1041	230/346	synonymous_variant	c.690G>A	p.Leu230Leu	Rv1622c	cydB	cytochrome	D	ubiquinol	oxidase	subunit	II	CydB
14-01545_GM		1823711	snp	C	T	T:18	C:0	CDS	-	690/1041	230/346	synonymous_variant	c.690G>A	p.Leu230Leu	Rv1622c	cydB	cytochrome	D	ubiquinol	oxidase	subunit	II	CydB
14-02345_GM		1823711	snp	C	T	T:85	C:0	CDS	-	690/1041	230/346	synonymous_variant	c.690G>A	p.Leu230Leu	Rv1622c	cydB	cytochrome	D	ubiquinol	oxidase	subunit	II	CydB
E12-0019_GM		1823711	snp	C	T	T:49	C:0	CDS	-	690/1041	230/346	synonymous_variant	c.690G>A	p.Leu230Leu	Rv1622c	cydB	cytochrome	D	ubiquinol	oxidase	subunit	II	CydB
E12-0067_GM		1823711	snp	C	T	T:111	C:1	CDS	-	690/1041	230/346	synonymous_variant	c.690G>A	p.Leu230Leu	Rv1622c	cydB	cytochrome	D	ubiquinol	oxidase	subunit	II	CydB
E12-0244_GM		1823711	snp	C	T	T:26	C:0	CDS	-	690/1041	230/346	synonymous_variant	c.690G>A	p.Leu230Leu	Rv1622c	cydB	cytochrome	D	ubiquinol	oxidase	subunit	II	CydB
E12-0298_GM		1823711	snp	C	T	T:187	C:0	CDS	-	690/1041	230/346	synonymous_variant	c.690G>A	p.Leu230Leu	Rv1622c	cydB	cytochrome	D	ubiquinol	oxidase	subunit	II	CydB
E12-4037_GM		1823711	snp	C	T	T:33	C:1	CDS	-	690/1041	230/346	synonymous_variant	c.690G>A	p.Leu230Leu	Rv1622c	cydB	cytochrome	D	ubiquinol	oxidase	subunit	II	CydB
E12-6047_GM		1823711	snp	C	T	T:237	C:0	CDS	-	690/1041	230/346	synonymous_variant	c.690G>A	p.Leu230Leu	Rv1622c	cydB	cytochrome	D	ubiquinol	oxidase	subunit	II	CydB
E12-6462_GM		1823711	snp	C	T	T:63	C:0	CDS	-	690/1041	230/346	synonymous_variant	c.690G>A	p.Leu230Leu	Rv1622c	cydB	cytochrome	D	ubiquinol	oxidase	subunit	II	CydB
E12-7165_GM		1823711	snp	C	T	T:39	C:0	CDS	-	690/1041	230/346	synonymous_variant	c.690G>A	p.Leu230Leu	Rv1622c	cydB	cytochrome	D	ubiquinol	oxidase	subunit	II	CydB
E12-7425_GM		1823711	snp	C	T	T:36	C:0	CDS	-	690/1041	230/346	synonymous_variant	c.690G>A	p.Leu230Leu	Rv1622c	cydB	cytochrome	D	ubiquinol	oxidase	subunit	II	CydB
E13-10713_GM		1823711	snp	C	T	T:143	C:1	CDS	-	690/1041	230/346	synonymous_variant	c.690G>A	p.Leu230Leu	Rv1622c	cydB	cytochrome	D	ubiquinol	oxidase	subunit	II	CydB
E13-12966_GM		1823711	snp	C	T	T:55	C:0	CDS	-	690/1041	230/346	synonymous_variant	c.690G>A	p.Leu230Leu	Rv1622c	cydB	cytochrome	D	ubiquinol	oxidase	subunit	II	CydB
E13-13374_GM		1823711	snp	C	T	T:36	C:0	CDS	-	690/1041	230/346	synonymous_variant	c.690G>A	p.Leu230Leu	Rv1622c	cydB	cytochrome	D	ubiquinol	oxidase	subunit	II	CydB
E13-13486_GM		1823711	snp	C	T	T:250	C:0	CDS	-	690/1041	230/346	synonymous_variant	c.690G>A	p.Leu230Leu	Rv1622c	cydB	cytochrome	D	ubiquinol	oxidase	subunit	II	CydB
E13-13494_GM		1823711	snp	C	T	T:113	C:0	CDS	-	690/1041	230/346	synonymous_variant	c.690G>A	p.Leu230Leu	Rv1622c	cydB	cytochrome	D	ubiquinol	oxidase	subunit	II	CydB
E13-13587_GM		1823711	snp	C	T	T:105	C:0	CDS	-	690/1041	230/346	synonymous_variant	c.690G>A	p.Leu230Leu	Rv1622c	cydB	cytochrome	D	ubiquinol	oxidase	subunit	II	CydB
E13-13892_GM		1823711	snp	C	T	T:46	C:0	CDS	-	690/1041	230/346	synonymous_variant	c.690G>A	p.Leu230Leu	Rv1622c	cydB	cytochrome	D	ubiquinol	oxidase	subunit	II	CydB
E13-15031_GM		1823711	snp	C	T	T:42	C:0	CDS	-	690/1041	230/346	synonymous_variant	c.690G>A	p.Leu230Leu	Rv1622c	cydB	cytochrome	D	ubiquinol	oxidase	subunit	II	CydB
E13-16363_GM		1823711	snp	C	T	T:125	C:0	CDS	-	690/1041	230/346	synonymous_variant	c.690G>A	p.Leu230Leu	Rv1622c	cydB	cytochrome	D	ubiquinol	oxidase	subunit	II	CydB
E13-16388_GM		1823711	snp	C	T	T:112	C:0	CDS	-	690/1041	230/346	synonymous_variant	c.690G>A	p.Leu230Leu	Rv1622c	cydB	cytochrome	D	ubiquinol	oxidase	subunit	II	CydB
E13-16751_GM		1823711	snp	C	T	T:184	C:0	CDS	-	690/1041	230/346	synonymous_variant	c.690G>A	p.Leu230Leu	Rv1622c	cydB	cytochrome	D	ubiquinol	oxidase	subunit	II	CydB
E13-18923_GM		1823711	snp	C	T	T:36	C:0	CDS	-	690/1041	230/346	synonymous_variant	c.690G>A	p.Leu230Leu	Rv1622c	cydB	cytochrome	D	ubiquinol	oxidase	subunit	II	CydB
E13-19125_GM		1823711	snp	C	T	T:185	C:0	CDS	-	690/1041	230/346	synonymous_variant	c.690G>A	p.Leu230Leu	Rv1622c	cydB	cytochrome	D	ubiquinol	oxidase	subunit	II	CydB
E14-20628_GM		1823711	snp	C	T	T:30	C:0	CDS	-	690/1041	230/346	synonymous_variant	c.690G>A	p.Leu230Leu	Rv1622c	cydB	cytochrome	D	ubiquinol	oxidase	subunit	II	CydB
E14-21077_GM		1823711	snp	C	T	T:90	C:0	CDS	-	690/1041	230/346	synonymous_variant	c.690G>A	p.Leu230Leu	Rv1622c	cydB	cytochrome	D	ubiquinol	oxidase	subunit	II	CydB
E14-21080_GM		1823711	snp	C	T	T:68	C:0	CDS	-	690/1041	230/346	synonymous_variant	c.690G>A	p.Leu230Leu	Rv1622c	cydB	cytochrome	D	ubiquinol	oxidase	subunit	II	CydB
E14-21488_GM		1823711	snp	C	T	T:42	C:0	CDS	-	690/1041	230/346	synonymous_variant	c.690G>A	p.Leu230Leu	Rv1622c	cydB	cytochrome	D	ubiquinol	oxidase	subunit	II	CydB
E14-22822_GM		1823711	snp	C	T	T:68	C:0	CDS	-	690/1041	230/346	synonymous_variant	c.690G>A	p.Leu230Leu	Rv1622c	cydB	cytochrome	D	ubiquinol	oxidase	subunit	II	CydB
E14-22825_GM		1823711	snp	C	T	T:112	C:0	CDS	-	690/1041	230/346	synonymous_variant	c.690G>A	p.Leu230Leu	Rv1622c	cydB	cytochrome	D	ubiquinol	oxidase	subunit	II	CydB
E14-24217_GM		1823711	snp	C	T	T:326	C:1	CDS	-	690/1041	230/346	synonymous_variant	c.690G>A	p.Leu230Leu	Rv1622c	cydB	cytochrome	D	ubiquinol	oxidase	subunit	II	CydB
E14-25602_GM		1823711	snp	C	T	T:156	C:1	CDS	-	690/1041	230/346	synonymous_variant	c.690G>A	p.Leu230Leu	Rv1622c	cydB	cytochrome	D	ubiquinol	oxidase	subunit	II	CydB
E14-26289_GM		1823711	snp	C	T	T:78	C:0	CDS	-	690/1041	230/346	synonymous_variant	c.690G>A	p.Leu230Leu	Rv1622c	cydB	cytochrome	D	ubiquinol	oxidase	subunit	II	CydB
11-02629_GM	1	1824107	snp	C	G	G:130	C:6	CDS	-	294/1041	98/346	missense_variant	c.294G>C	p.Met98Ile	Rv1622c	cydB	cytochrome	D	ubiquinol	oxidase	subunit	II	CydB
12-00082_GM	1	1824107	snp	C	G	G:137	C:0	CDS	-	294/1041	98/346	missense_variant	c.294G>C	p.Met98Ile	Rv1622c	cydB	cytochrome	D	ubiquinol	oxidase	subunit	II	CydB
12-00211_GM	1	1824107	snp	C	G	G:127	C:0	CDS	-	294/1041	98/346	missense_variant	c.294G>C	p.Met98Ile	Rv1622c	cydB	cytochrome	D	ubiquinol	oxidase	subunit	II	CydB
12-00223_GM	1	1824107	snp	C	G	G:85	C:0	CDS	-	294/1041	98/346	missense_variant	c.294G>C	p.Met98Ile	Rv1622c	cydB	cytochrome	D	ubiquinol	oxidase	subunit	II	CydB
12-00422_GM	1	1824107	snp	C	G	G:55	C:0	CDS	-	294/1041	98/346	missense_variant	c.294G>C	p.Met98Ile	Rv1622c	cydB	cytochrome	D	ubiquinol	oxidase	subunit	II	CydB
12-00836_GM	1	1824107	snp	C	G	G:194	C:0	CDS	-	294/1041	98/346	missense_variant	c.294G>C	p.Met98Ile	Rv1622c	cydB	cytochrome	D	ubiquinol	oxidase	subunit	II	CydB
12-01117_GM	1	1824107	snp	C	G	G:34	C:0	CDS	-	294/1041	98/346	missense_variant	c.294G>C	p.Met98Ile	Rv1622c	cydB	cytochrome	D	ubiquinol	oxidase	subunit	II	CydB
12-01476_GM	1	1824107	snp	C	G	G:164	C:0	CDS	-	294/1041	98/346	missense_variant	c.294G>C	p.Met98Ile	Rv1622c	cydB	cytochrome	D	ubiquinol	oxidase	subunit	II	CydB
12-01638_GM	1	1824107	snp	C	G	G:30	C:0	CDS	-	294/1041	98/346	missense_variant	c.294G>C	p.Met98Ile	Rv1622c	cydB	cytochrome	D	ubiquinol	oxidase	subunit	II	CydB
12-01892_GM	1	1824107	snp	C	G	G:164	C:0	CDS	-	294/1041	98/346	missense_variant	c.294G>C	p.Met98Ile	Rv1622c	cydB	cytochrome	D	ubiquinol	oxidase	subunit	II	CydB
12-02073_GM	1	1824107	snp	C	G	G:160	C:0	CDS	-	294/1041	98/346	missense_variant	c.294G>C	p.Met98Ile	Rv1622c	cydB	cytochrome	D	ubiquinol	oxidase	subunit	II	CydB
12-02108_GM	1	1824107	snp	C	G	G:83	C:0	CDS	-	294/1041	98/346	missense_variant	c.294G>C	p.Met98Ile	Rv1622c	cydB	cytochrome	D	ubiquinol	oxidase	subunit	II	CydB
12-02170_GM	1	1824107	snp	C	G	G:94	C:0	CDS	-	294/1041	98/346	missense_variant	c.294G>C	p.Met98Ile	Rv1622c	cydB	cytochrome	D	ubiquinol	oxidase	subunit	II	CydB
12-02209_GM	1	1824107	snp	C	G	G:132	C:0	CDS	-	294/1041	98/346	missense_variant	c.294G>C	p.Met98Ile	Rv1622c	cydB	cytochrome	D	ubiquinol	oxidase	subunit	II	CydB
12-02261_GM	1	1824107	snp	C	G	G:150	C:0	CDS	-	294/1041	98/346	missense_variant	c.294G>C	p.Met98Ile	Rv1622c	cydB	cytochrome	D	ubiquinol	oxidase	subunit	II	CydB
12-02321_GM	1	1824107	snp	C	G	G:122	C:0	CDS	-	294/1041	98/346	missense_variant	c.294G>C	p.Met98Ile	Rv1622c	cydB	cytochrome	D	ubiquinol	oxidase	subunit	II	CydB
12-02379_GM	1	1824107	snp	C	G	G:116	C:0	CDS	-	294/1041	98/346	missense_variant	c.294G>C	p.Met98Ile	Rv1622c	cydB	cytochrome	D	ubiquinol	oxidase	subunit	II	CydB
12-02495_GM	1	1824107	snp	C	G	G:159	C:1	CDS	-	294/1041	98/346	missense_variant	c.294G>C	p.Met98Ile	Rv1622c	cydB	cytochrome	D	ubiquinol	oxidase	subunit	II	CydB
12-02519_GM	1	1824107	snp	C	G	G:127	C:0	CDS	-	294/1041	98/346	missense_variant	c.294G>C	p.Met98Ile	Rv1622c	cydB	cytochrome	D	ubiquinol	oxidase	subunit	II	CydB
12-02549_GM	1	1824107	snp	C	G	G:61	C:0	CDS	-	294/1041	98/346	missense_variant	c.294G>C	p.Met98Ile	Rv1622c	cydB	cytochrome	D	ubiquinol	oxidase	subunit	II	CydB
12-02611_GM	1	1824107	snp	C	G	G:293	C:0	CDS	-	294/1041	98/346	missense_variant	c.294G>C	p.Met98Ile	Rv1622c	cydB	cytochrome	D	ubiquinol	oxidase	subunit	II	CydB
12-02671_GM	1	1824107	snp	C	G	G:96	C:0	CDS	-	294/1041	98/346	missense_variant	c.294G>C	p.Met98Ile	Rv1622c	cydB	cytochrome	D	ubiquinol	oxidase	subunit	II	CydB
12-02868_GM	1	1824107	snp	C	G	G:35	C:0	CDS	-	294/1041	98/346	missense_variant	c.294G>C	p.Met98Ile	Rv1622c	cydB	cytochrome	D	ubiquinol	oxidase	subunit	II	CydB
12-03532_GM	1	1824107	snp	C	G	G:39	C:0	CDS	-	294/1041	98/346	missense_variant	c.294G>C	p.Met98Ile	Rv1622c	cydB	cytochrome	D	ubiquinol	oxidase	subunit	II	CydB
12-03612_GM	1	1824107	snp	C	G	G:72	C:1	CDS	-	294/1041	98/346	missense_variant	c.294G>C	p.Met98Ile	Rv1622c	cydB	cytochrome	D	ubiquinol	oxidase	subunit	II	CydB
13-00094_GM	1	1824107	snp	C	G	G:73	C:0	CDS	-	294/1041	98/346	missense_variant	c.294G>C	p.Met98Ile	Rv1622c	cydB	cytochrome	D	ubiquinol	oxidase	subunit	II	CydB
13-00256_GM	1	1824107	snp	C	G	G:65	C:0	CDS	-	294/1041	98/346	missense_variant	c.294G>C	p.Met98Ile	Rv1622c	cydB	cytochrome	D	ubiquinol	oxidase	subunit	II	CydB
13-00412_GM	1	1824107	snp	C	G	G:135	C:0	CDS	-	294/1041	98/346	missense_variant	c.294G>C	p.Met98Ile	Rv1622c	cydB	cytochrome	D	ubiquinol	oxidase	subunit	II	CydB
13-00451_GM	1	1824107	snp	C	G	G:76	C:0	CDS	-	294/1041	98/346	missense_variant	c.294G>C	p.Met98Ile	Rv1622c	cydB	cytochrome	D	ubiquinol	oxidase	subunit	II	CydB
13-00650_GM	1	1824107	snp	C	G	G:144	C:0	CDS	-	294/1041	98/346	missense_variant	c.294G>C	p.Met98Ile	Rv1622c	cydB	cytochrome	D	ubiquinol	oxidase	subunit	II	CydB
13-00695_GM	1	1824107	snp	C	G	G:71	C:0	CDS	-	294/1041	98/346	missense_variant	c.294G>C	p.Met98Ile	Rv1622c	cydB	cytochrome	D	ubiquinol	oxidase	subunit	II	CydB
13-00771_GM	1	1824107	snp	C	G	G:70	C:0	CDS	-	294/1041	98/346	missense_variant	c.294G>C	p.Met98Ile	Rv1622c	cydB	cytochrome	D	ubiquinol	oxidase	subunit	II	CydB
13-00847_GM	1	1824107	snp	C	G	G:140	C:0	CDS	-	294/1041	98/346	missense_variant	c.294G>C	p.Met98Ile	Rv1622c	cydB	cytochrome	D	ubiquinol	oxidase	subunit	II	CydB
13-00948_GM	1	1824107	snp	C	G	G:77	C:0	CDS	-	294/1041	98/346	missense_variant	c.294G>C	p.Met98Ile	Rv1622c	cydB	cytochrome	D	ubiquinol	oxidase	subunit	II	CydB
13-01000_GM	1	1824107	snp	C	G	G:100	C:0	CDS	-	294/1041	98/346	missense_variant	c.294G>C	p.Met98Ile	Rv1622c	cydB	cytochrome	D	ubiquinol	oxidase	subunit	II	CydB
13-01022_GM	1	1824107	snp	C	G	G:61	C:0	CDS	-	294/1041	98/346	missense_variant	c.294G>C	p.Met98Ile	Rv1622c	cydB	cytochrome	D	ubiquinol	oxidase	subunit	II	CydB
13-02252_GM	1	1824107	snp	C	G	G:105	C:0	CDS	-	294/1041	98/346	missense_variant	c.294G>C	p.Met98Ile	Rv1622c	cydB	cytochrome	D	ubiquinol	oxidase	subunit	II	CydB
13-02506_GM	1	1824107	snp	C	G	G:63	C:0	CDS	-	294/1041	98/346	missense_variant	c.294G>C	p.Met98Ile	Rv1622c	cydB	cytochrome	D	ubiquinol	oxidase	subunit	II	CydB
13-02669_GM	1	1824107	snp	C	G	G:23	C:0	CDS	-	294/1041	98/346	missense_variant	c.294G>C	p.Met98Ile	Rv1622c	cydB	cytochrome	D	ubiquinol	oxidase	subunit	II	CydB
13-02674_GM	1	1824107	snp	C	G	G:43	C:0	CDS	-	294/1041	98/346	missense_variant	c.294G>C	p.Met98Ile	Rv1622c	cydB	cytochrome	D	ubiquinol	oxidase	subunit	II	CydB
13-02769_GM	1	1824107	snp	C	G	G:87	C:0	CDS	-	294/1041	98/346	missense_variant	c.294G>C	p.Met98Ile	Rv1622c	cydB	cytochrome	D	ubiquinol	oxidase	subunit	II	CydB
14-00102_GM	1	1824107	snp	C	G	G:129	C:0	CDS	-	294/1041	98/346	missense_variant	c.294G>C	p.Met98Ile	Rv1622c	cydB	cytochrome	D	ubiquinol	oxidase	subunit	II	CydB
14-00589_GM	1	1824107	snp	C	G	G:53	C:0	CDS	-	294/1041	98/346	missense_variant	c.294G>C	p.Met98Ile	Rv1622c	cydB	cytochrome	D	ubiquinol	oxidase	subunit	II	CydB
14-00938_GM	1	1824107	snp	C	G	G:99	C:0	CDS	-	294/1041	98/346	missense_variant	c.294G>C	p.Met98Ile	Rv1622c	cydB	cytochrome	D	ubiquinol	oxidase	subunit	II	CydB
14-00961_GM	1	1824107	snp	C	G	G:370	C:0	CDS	-	294/1041	98/346	missense_variant	c.294G>C	p.Met98Ile	Rv1622c	cydB	cytochrome	D	ubiquinol	oxidase	subunit	II	CydB
14-01246_GM	1	1824107	snp	C	G	G:143	C:0	CDS	-	294/1041	98/346	missense_variant	c.294G>C	p.Met98Ile	Rv1622c	cydB	cytochrome	D	ubiquinol	oxidase	subunit	II	CydB
14-01365_GM	1	1824107	snp	C	G	G:213	C:17	CDS	-	294/1041	98/346	missense_variant	c.294G>C	p.Met98Ile	Rv1622c	cydB	cytochrome	D	ubiquinol	oxidase	subunit	II	CydB
14-01545_GM	1	1824107	snp	C	G	G:27	C:0	CDS	-	294/1041	98/346	missense_variant	c.294G>C	p.Met98Ile	Rv1622c	cydB	cytochrome	D	ubiquinol	oxidase	subunit	II	CydB
14-02031_GM	1	1824107	snp	C	G	G:21	C:0	CDS	-	294/1041	98/346	missense_variant	c.294G>C	p.Met98Ile	Rv1622c	cydB	cytochrome	D	ubiquinol	oxidase	subunit	II	CydB
14-02033_GM	1	1824107	snp	C	G	G:52	C:0	CDS	-	294/1041	98/346	missense_variant	c.294G>C	p.Met98Ile	Rv1622c	cydB	cytochrome	D	ubiquinol	oxidase	subunit	II	CydB
14-02093_GM	1	1824107	snp	C	G	G:55	C:0	CDS	-	294/1041	98/346	missense_variant	c.294G>C	p.Met98Ile	Rv1622c	cydB	cytochrome	D	ubiquinol	oxidase	subunit	II	CydB
14-02168_GM	1	1824107	snp	C	G	G:126	C:0	CDS	-	294/1041	98/346	missense_variant	c.294G>C	p.Met98Ile	Rv1622c	cydB	cytochrome	D	ubiquinol	oxidase	subunit	II	CydB
14-02179_GM	1	1824107	snp	C	G	G:166	C:0	CDS	-	294/1041	98/346	missense_variant	c.294G>C	p.Met98Ile	Rv1622c	cydB	cytochrome	D	ubiquinol	oxidase	subunit	II	CydB
14-02229_GM	1	1824107	snp	C	G	G:81	C:0	CDS	-	294/1041	98/346	missense_variant	c.294G>C	p.Met98Ile	Rv1622c	cydB	cytochrome	D	ubiquinol	oxidase	subunit	II	CydB
14-02251_GM	1	1824107	snp	C	G	G:52	C:0	CDS	-	294/1041	98/346	missense_variant	c.294G>C	p.Met98Ile	Rv1622c	cydB	cytochrome	D	ubiquinol	oxidase	subunit	II	CydB
14-02334_GM	1	1824107	snp	C	G	G:134	C:1	CDS	-	294/1041	98/346	missense_variant	c.294G>C	p.Met98Ile	Rv1622c	cydB	cytochrome	D	ubiquinol	oxidase	subunit	II	CydB
14-02345_GM	1	1824107	snp	C	G	G:101	C:0	CDS	-	294/1041	98/346	missense_variant	c.294G>C	p.Met98Ile	Rv1622c	cydB	cytochrome	D	ubiquinol	oxidase	subunit	II	CydB
14-02558_GM	1	1824107	snp	C	G	G:50	C:0	CDS	-	294/1041	98/346	missense_variant	c.294G>C	p.Met98Ile	Rv1622c	cydB	cytochrome	D	ubiquinol	oxidase	subunit	II	CydB
E12-0019_GM	1	1824107	snp	C	G	G:49	C:0	CDS	-	294/1041	98/346	missense_variant	c.294G>C	p.Met98Ile	Rv1622c	cydB	cytochrome	D	ubiquinol	oxidase	subunit	II	CydB
E12-0045_GM	1	1824107	snp	C	G	G:148	C:1	CDS	-	294/1041	98/346	missense_variant	c.294G>C	p.Met98Ile	Rv1622c	cydB	cytochrome	D	ubiquinol	oxidase	subunit	II	CydB
E12-0065_GM	1	1824107	snp	C	G	G:179	C:0	CDS	-	294/1041	98/346	missense_variant	c.294G>C	p.Met98Ile	Rv1622c	cydB	cytochrome	D	ubiquinol	oxidase	subunit	II	CydB
E12-0067_GM	1	1824107	snp	C	G	G:110	C:0	CDS	-	294/1041	98/346	missense_variant	c.294G>C	p.Met98Ile	Rv1622c	cydB	cytochrome	D	ubiquinol	oxidase	subunit	II	CydB
E12-0085_GM	1	1824107	snp	C	G	G:163	C:0	CDS	-	294/1041	98/346	missense_variant	c.294G>C	p.Met98Ile	Rv1622c	cydB	cytochrome	D	ubiquinol	oxidase	subunit	II	CydB
E12-0155_GM	1	1824107	snp	C	G	G:37	C:0	CDS	-	294/1041	98/346	missense_variant	c.294G>C	p.Met98Ile	Rv1622c	cydB	cytochrome	D	ubiquinol	oxidase	subunit	II	CydB
E12-0165_GM	1	1824107	snp	C	G	G:112	C:1	CDS	-	294/1041	98/346	missense_variant	c.294G>C	p.Met98Ile	Rv1622c	cydB	cytochrome	D	ubiquinol	oxidase	subunit	II	CydB
E12-01858_GM	1	1824107	snp	C	G	G:22	C:0	CDS	-	294/1041	98/346	missense_variant	c.294G>C	p.Met98Ile	Rv1622c	cydB	cytochrome	D	ubiquinol	oxidase	subunit	II	CydB
E12-0217_GM	1	1824107	snp	C	G	G:107	C:1	CDS	-	294/1041	98/346	missense_variant	c.294G>C	p.Met98Ile	Rv1622c	cydB	cytochrome	D	ubiquinol	oxidase	subunit	II	CydB
E12-0244_GM	1	1824107	snp	C	G	G:29	C:0	CDS	-	294/1041	98/346	missense_variant	c.294G>C	p.Met98Ile	Rv1622c	cydB	cytochrome	D	ubiquinol	oxidase	subunit	II	CydB
E12-0298_GM	1	1824107	snp	C	G	G:217	C:0	CDS	-	294/1041	98/346	missense_variant	c.294G>C	p.Met98Ile	Rv1622c	cydB	cytochrome	D	ubiquinol	oxidase	subunit	II	CydB
E12-0327_GM	1	1824107	snp	C	G	G:174	C:0	CDS	-	294/1041	98/346	missense_variant	c.294G>C	p.Met98Ile	Rv1622c	cydB	cytochrome	D	ubiquinol	oxidase	subunit	II	CydB
E12-0411_GM	1	1824107	snp	C	G	G:186	C:0	CDS	-	294/1041	98/346	missense_variant	c.294G>C	p.Met98Ile	Rv1622c	cydB	cytochrome	D	ubiquinol	oxidase	subunit	II	CydB
E12-0439_GM	1	1824107	snp	C	G	G:189	C:0	CDS	-	294/1041	98/346	missense_variant	c.294G>C	p.Met98Ile	Rv1622c	cydB	cytochrome	D	ubiquinol	oxidase	subunit	II	CydB
E12-0617_GM	1	1824107	snp	C	G	G:189	C:0	CDS	-	294/1041	98/346	missense_variant	c.294G>C	p.Met98Ile	Rv1622c	cydB	cytochrome	D	ubiquinol	oxidase	subunit	II	CydB
E12-0690_GM	1	1824107	snp	C	G	G:181	C:0	CDS	-	294/1041	98/346	missense_variant	c.294G>C	p.Met98Ile	Rv1622c	cydB	cytochrome	D	ubiquinol	oxidase	subunit	II	CydB
E12-0900_GM	1	1824107	snp	C	G	G:146	C:0	CDS	-	294/1041	98/346	missense_variant	c.294G>C	p.Met98Ile	Rv1622c	cydB	cytochrome	D	ubiquinol	oxidase	subunit	II	CydB
E12-1081_GM	1	1824107	snp	C	G	G:80	C:0	CDS	-	294/1041	98/346	missense_variant	c.294G>C	p.Met98Ile	Rv1622c	cydB	cytochrome	D	ubiquinol	oxidase	subunit	II	CydB
E12-1112_GM	1	1824107	snp	C	G	G:106	C:0	CDS	-	294/1041	98/346	missense_variant	c.294G>C	p.Met98Ile	Rv1622c	cydB	cytochrome	D	ubiquinol	oxidase	subunit	II	CydB
E12-1229_GM	1	1824107	snp	C	G	G:31	C:0	CDS	-	294/1041	98/346	missense_variant	c.294G>C	p.Met98Ile	Rv1622c	cydB	cytochrome	D	ubiquinol	oxidase	subunit	II	CydB
E12-1231_GM	1	1824107	snp	C	G	G:161	C:0	CDS	-	294/1041	98/346	missense_variant	c.294G>C	p.Met98Ile	Rv1622c	cydB	cytochrome	D	ubiquinol	oxidase	subunit	II	CydB
E12-1256_GM	1	1824107	snp	C	G	G:42	C:0	CDS	-	294/1041	98/346	missense_variant	c.294G>C	p.Met98Ile	Rv1622c	cydB	cytochrome	D	ubiquinol	oxidase	subunit	II	CydB
E12-1738_GM	1	1824107	snp	C	G	G:126	C:0	CDS	-	294/1041	98/346	missense_variant	c.294G>C	p.Met98Ile	Rv1622c	cydB	cytochrome	D	ubiquinol	oxidase	subunit	II	CydB
E12-1920_GM	1	1824107	snp	C	G	G:83	C:0	CDS	-	294/1041	98/346	missense_variant	c.294G>C	p.Met98Ile	Rv1622c	cydB	cytochrome	D	ubiquinol	oxidase	subunit	II	CydB
E12-1951_GM	1	1824107	snp	C	G	G:250	C:0	CDS	-	294/1041	98/346	missense_variant	c.294G>C	p.Met98Ile	Rv1622c	cydB	cytochrome	D	ubiquinol	oxidase	subunit	II	CydB
E12-2189_GM	1	1824107	snp	C	G	G:51	C:0	CDS	-	294/1041	98/346	missense_variant	c.294G>C	p.Met98Ile	Rv1622c	cydB	cytochrome	D	ubiquinol	oxidase	subunit	II	CydB
E12-2340_GM	1	1824107	snp	C	G	G:54	C:0	CDS	-	294/1041	98/346	missense_variant	c.294G>C	p.Met98Ile	Rv1622c	cydB	cytochrome	D	ubiquinol	oxidase	subunit	II	CydB
E12-2345_GM	1	1824107	snp	C	G	G:138	C:0	CDS	-	294/1041	98/346	missense_variant	c.294G>C	p.Met98Ile	Rv1622c	cydB	cytochrome	D	ubiquinol	oxidase	subunit	II	CydB
E12-2472_GM	1	1824107	snp	C	G	G:73	C:0	CDS	-	294/1041	98/346	missense_variant	c.294G>C	p.Met98Ile	Rv1622c	cydB	cytochrome	D	ubiquinol	oxidase	subunit	II	CydB
E12-2741_GM	1	1824107	snp	C	G	G:164	C:0	CDS	-	294/1041	98/346	missense_variant	c.294G>C	p.Met98Ile	Rv1622c	cydB	cytochrome	D	ubiquinol	oxidase	subunit	II	CydB
E12-3056_GM	1	1824107	snp	C	G	G:32	C:0	CDS	-	294/1041	98/346	missense_variant	c.294G>C	p.Met98Ile	Rv1622c	cydB	cytochrome	D	ubiquinol	oxidase	subunit	II	CydB
E12-3547_GM	1	1824107	snp	C	G	G:92	C:0	CDS	-	294/1041	98/346	missense_variant	c.294G>C	p.Met98Ile	Rv1622c	cydB	cytochrome	D	ubiquinol	oxidase	subunit	II	CydB
E12-3582_GM	1	1824107	snp	C	G	G:68	C:0	CDS	-	294/1041	98/346	missense_variant	c.294G>C	p.Met98Ile	Rv1622c	cydB	cytochrome	D	ubiquinol	oxidase	subunit	II	CydB
E12-3689_GM	1	1824107	snp	C	G	G:93	C:0	CDS	-	294/1041	98/346	missense_variant	c.294G>C	p.Met98Ile	Rv1622c	cydB	cytochrome	D	ubiquinol	oxidase	subunit	II	CydB
E12-4011_GM	1	1824107	snp	C	G	G:28	C:0	CDS	-	294/1041	98/346	missense_variant	c.294G>C	p.Met98Ile	Rv1622c	cydB	cytochrome	D	ubiquinol	oxidase	subunit	II	CydB
E12-4025_GM	1	1824107	snp	C	G	G:64	C:0	CDS	-	294/1041	98/346	missense_variant	c.294G>C	p.Met98Ile	Rv1622c	cydB	cytochrome	D	ubiquinol	oxidase	subunit	II	CydB
E12-4037_GM	1	1824107	snp	C	G	G:35	C:0	CDS	-	294/1041	98/346	missense_variant	c.294G>C	p.Met98Ile	Rv1622c	cydB	cytochrome	D	ubiquinol	oxidase	subunit	II	CydB
E12-4082_GM	1	1824107	snp	C	G	G:24	C:0	CDS	-	294/1041	98/346	missense_variant	c.294G>C	p.Met98Ile	Rv1622c	cydB	cytochrome	D	ubiquinol	oxidase	subunit	II	CydB
E12-4204_GM	1	1824107	snp	C	G	G:104	C:0	CDS	-	294/1041	98/346	missense_variant	c.294G>C	p.Met98Ile	Rv1622c	cydB	cytochrome	D	ubiquinol	oxidase	subunit	II	CydB
E12-4234_GM	1	1824107	snp	C	G	G:112	C:0	CDS	-	294/1041	98/346	missense_variant	c.294G>C	p.Met98Ile	Rv1622c	cydB	cytochrome	D	ubiquinol	oxidase	subunit	II	CydB
E12-4242_GM	1	1824107	snp	C	G	G:41	C:0	CDS	-	294/1041	98/346	missense_variant	c.294G>C	p.Met98Ile	Rv1622c	cydB	cytochrome	D	ubiquinol	oxidase	subunit	II	CydB
E12-4367_GM	1	1824107	snp	C	G	G:172	C:0	CDS	-	294/1041	98/346	missense_variant	c.294G>C	p.Met98Ile	Rv1622c	cydB	cytochrome	D	ubiquinol	oxidase	subunit	II	CydB
E12-4374_GM	1	1824107	snp	C	G	G:55	C:0	CDS	-	294/1041	98/346	missense_variant	c.294G>C	p.Met98Ile	Rv1622c	cydB	cytochrome	D	ubiquinol	oxidase	subunit	II	CydB
E12-4385_GM	1	1824107	snp	C	G	G:70	C:0	CDS	-	294/1041	98/346	missense_variant	c.294G>C	p.Met98Ile	Rv1622c	cydB	cytochrome	D	ubiquinol	oxidase	subunit	II	CydB
E12-4883_GM	1	1824107	snp	C	G	G:98	C:0	CDS	-	294/1041	98/346	missense_variant	c.294G>C	p.Met98Ile	Rv1622c	cydB	cytochrome	D	ubiquinol	oxidase	subunit	II	CydB
E12-5844_GM	1	1824107	snp	C	G	G:66	C:0	CDS	-	294/1041	98/346	missense_variant	c.294G>C	p.Met98Ile	Rv1622c	cydB	cytochrome	D	ubiquinol	oxidase	subunit	II	CydB
E12-6035_GM	1	1824107	snp	C	G	G:32	C:0	CDS	-	294/1041	98/346	missense_variant	c.294G>C	p.Met98Ile	Rv1622c	cydB	cytochrome	D	ubiquinol	oxidase	subunit	II	CydB
E12-6047_GM	1	1824107	snp	C	G	G:204	C:0	CDS	-	294/1041	98/346	missense_variant	c.294G>C	p.Met98Ile	Rv1622c	cydB	cytochrome	D	ubiquinol	oxidase	subunit	II	CydB
E12-6438_GM	1	1824107	snp	C	G	G:180	C:0	CDS	-	294/1041	98/346	missense_variant	c.294G>C	p.Met98Ile	Rv1622c	cydB	cytochrome	D	ubiquinol	oxidase	subunit	II	CydB
E12-6462_GM	1	1824107	snp	C	G	G:72	C:0	CDS	-	294/1041	98/346	missense_variant	c.294G>C	p.Met98Ile	Rv1622c	cydB	cytochrome	D	ubiquinol	oxidase	subunit	II	CydB
E12-6723_GM	1	1824107	snp	C	G	G:48	C:0	CDS	-	294/1041	98/346	missense_variant	c.294G>C	p.Met98Ile	Rv1622c	cydB	cytochrome	D	ubiquinol	oxidase	subunit	II	CydB
E12-6728_GM	1	1824107	snp	C	G	G:33	C:0	CDS	-	294/1041	98/346	missense_variant	c.294G>C	p.Met98Ile	Rv1622c	cydB	cytochrome	D	ubiquinol	oxidase	subunit	II	CydB
E12-6759_GM	1	1824107	snp	C	G	G:120	C:0	CDS	-	294/1041	98/346	missense_variant	c.294G>C	p.Met98Ile	Rv1622c	cydB	cytochrome	D	ubiquinol	oxidase	subunit	II	CydB
E12-6977_GM	1	1824107	snp	C	G	G:61	C:0	CDS	-	294/1041	98/346	missense_variant	c.294G>C	p.Met98Ile	Rv1622c	cydB	cytochrome	D	ubiquinol	oxidase	subunit	II	CydB
E12-7165_GM	1	1824107	snp	C	G	G:39	C:0	CDS	-	294/1041	98/346	missense_variant	c.294G>C	p.Met98Ile	Rv1622c	cydB	cytochrome	D	ubiquinol	oxidase	subunit	II	CydB
E12-7425_GM	1	1824107	snp	C	G	G:65	C:0	CDS	-	294/1041	98/346	missense_variant	c.294G>C	p.Met98Ile	Rv1622c	cydB	cytochrome	D	ubiquinol	oxidase	subunit	II	CydB
E12-7863_GM	1	1824107	snp	C	G	G:32	C:0	CDS	-	294/1041	98/346	missense_variant	c.294G>C	p.Met98Ile	Rv1622c	cydB	cytochrome	D	ubiquinol	oxidase	subunit	II	CydB
E12-8498_GM	1	1824107	snp	C	G	G:36	C:0	CDS	-	294/1041	98/346	missense_variant	c.294G>C	p.Met98Ile	Rv1622c	cydB	cytochrome	D	ubiquinol	oxidase	subunit	II	CydB
E12-8697_GM	1	1824107	snp	C	G	G:47	C:0	CDS	-	294/1041	98/346	missense_variant	c.294G>C	p.Met98Ile	Rv1622c	cydB	cytochrome	D	ubiquinol	oxidase	subunit	II	CydB
E12-8717_GM	1	1824107	snp	C	G	G:42	C:0	CDS	-	294/1041	98/346	missense_variant	c.294G>C	p.Met98Ile	Rv1622c	cydB	cytochrome	D	ubiquinol	oxidase	subunit	II	CydB
E12-8721_GM	1	1824107	snp	C	G	G:90	C:0	CDS	-	294/1041	98/346	missense_variant	c.294G>C	p.Met98Ile	Rv1622c	cydB	cytochrome	D	ubiquinol	oxidase	subunit	II	CydB
E12-8969_GM	1	1824107	snp	C	G	G:72	C:0	CDS	-	294/1041	98/346	missense_variant	c.294G>C	p.Met98Ile	Rv1622c	cydB	cytochrome	D	ubiquinol	oxidase	subunit	II	CydB
E12-9331_GM	1	1824107	snp	C	G	G:194	C:0	CDS	-	294/1041	98/346	missense_variant	c.294G>C	p.Met98Ile	Rv1622c	cydB	cytochrome	D	ubiquinol	oxidase	subunit	II	CydB
E12-9354_GM	1	1824107	snp	C	G	G:85	C:0	CDS	-	294/1041	98/346	missense_variant	c.294G>C	p.Met98Ile	Rv1622c	cydB	cytochrome	D	ubiquinol	oxidase	subunit	II	CydB
E12-9363_GM	1	1824107	snp	C	G	G:95	C:0	CDS	-	294/1041	98/346	missense_variant	c.294G>C	p.Met98Ile	Rv1622c	cydB	cytochrome	D	ubiquinol	oxidase	subunit	II	CydB
E12-9680_GM	1	1824107	snp	C	G	G:170	C:7	CDS	-	294/1041	98/346	missense_variant	c.294G>C	p.Met98Ile	Rv1622c	cydB	cytochrome	D	ubiquinol	oxidase	subunit	II	CydB
E12-9815_GM	1	1824107	snp	C	G	G:96	C:0	CDS	-	294/1041	98/346	missense_variant	c.294G>C	p.Met98Ile	Rv1622c	cydB	cytochrome	D	ubiquinol	oxidase	subunit	II	CydB
E13-10321_GM	1	1824107	snp	C	G	G:64	C:0	CDS	-	294/1041	98/346	missense_variant	c.294G>C	p.Met98Ile	Rv1622c	cydB	cytochrome	D	ubiquinol	oxidase	subunit	II	CydB
E13-10433_GM	1	1824107	snp	C	G	G:61	C:0	CDS	-	294/1041	98/346	missense_variant	c.294G>C	p.Met98Ile	Rv1622c	cydB	cytochrome	D	ubiquinol	oxidase	subunit	II	CydB
E13-10713_GM	1	1824107	snp	C	G	G:192	C:0	CDS	-	294/1041	98/346	missense_variant	c.294G>C	p.Met98Ile	Rv1622c	cydB	cytochrome	D	ubiquinol	oxidase	subunit	II	CydB
E13-11190_GM	1	1824107	snp	C	G	G:180	C:0	CDS	-	294/1041	98/346	missense_variant	c.294G>C	p.Met98Ile	Rv1622c	cydB	cytochrome	D	ubiquinol	oxidase	subunit	II	CydB
E13-11195_GM	1	1824107	snp	C	G	G:63	C:0	CDS	-	294/1041	98/346	missense_variant	c.294G>C	p.Met98Ile	Rv1622c	cydB	cytochrome	D	ubiquinol	oxidase	subunit	II	CydB
E13-11365_GM	1	1824107	snp	C	G	G:38	C:0	CDS	-	294/1041	98/346	missense_variant	c.294G>C	p.Met98Ile	Rv1622c	cydB	cytochrome	D	ubiquinol	oxidase	subunit	II	CydB
E13-11915_GM	1	1824107	snp	C	G	G:30	C:0	CDS	-	294/1041	98/346	missense_variant	c.294G>C	p.Met98Ile	Rv1622c	cydB	cytochrome	D	ubiquinol	oxidase	subunit	II	CydB
E13-11917_GM	1	1824107	snp	C	G	G:39	C:0	CDS	-	294/1041	98/346	missense_variant	c.294G>C	p.Met98Ile	Rv1622c	cydB	cytochrome	D	ubiquinol	oxidase	subunit	II	CydB
E13-11918_GM	1	1824107	snp	C	G	G:43	C:0	CDS	-	294/1041	98/346	missense_variant	c.294G>C	p.Met98Ile	Rv1622c	cydB	cytochrome	D	ubiquinol	oxidase	subunit	II	CydB
E13-12177_GM	1	1824107	snp	C	G	G:82	C:0	CDS	-	294/1041	98/346	missense_variant	c.294G>C	p.Met98Ile	Rv1622c	cydB	cytochrome	D	ubiquinol	oxidase	subunit	II	CydB
E13-12317_GM	1	1824107	snp	C	G	G:146	C:0	CDS	-	294/1041	98/346	missense_variant	c.294G>C	p.Met98Ile	Rv1622c	cydB	cytochrome	D	ubiquinol	oxidase	subunit	II	CydB
E13-12966_GM	1	1824107	snp	C	G	G:69	C:1	CDS	-	294/1041	98/346	missense_variant	c.294G>C	p.Met98Ile	Rv1622c	cydB	cytochrome	D	ubiquinol	oxidase	subunit	II	CydB
E13-13014_GM	1	1824107	snp	C	G	G:72	C:0	CDS	-	294/1041	98/346	missense_variant	c.294G>C	p.Met98Ile	Rv1622c	cydB	cytochrome	D	ubiquinol	oxidase	subunit	II	CydB
E13-13018_GM	1	1824107	snp	C	G	G:104	C:0	CDS	-	294/1041	98/346	missense_variant	c.294G>C	p.Met98Ile	Rv1622c	cydB	cytochrome	D	ubiquinol	oxidase	subunit	II	CydB
E13-13023_GM	1	1824107	snp	C	G	G:149	C:0	CDS	-	294/1041	98/346	missense_variant	c.294G>C	p.Met98Ile	Rv1622c	cydB	cytochrome	D	ubiquinol	oxidase	subunit	II	CydB
E13-13025_GM	1	1824107	snp	C	G	G:63	C:0	CDS	-	294/1041	98/346	missense_variant	c.294G>C	p.Met98Ile	Rv1622c	cydB	cytochrome	D	ubiquinol	oxidase	subunit	II	CydB
E13-13036_GM	1	1824107	snp	C	G	G:115	C:0	CDS	-	294/1041	98/346	missense_variant	c.294G>C	p.Met98Ile	Rv1622c	cydB	cytochrome	D	ubiquinol	oxidase	subunit	II	CydB
E13-13111_GM	1	1824107	snp	C	G	G:48	C:0	CDS	-	294/1041	98/346	missense_variant	c.294G>C	p.Met98Ile	Rv1622c	cydB	cytochrome	D	ubiquinol	oxidase	subunit	II	CydB
E13-13157_GM	1	1824107	snp	C	G	G:141	C:0	CDS	-	294/1041	98/346	missense_variant	c.294G>C	p.Met98Ile	Rv1622c	cydB	cytochrome	D	ubiquinol	oxidase	subunit	II	CydB
E13-13374_GM	1	1824107	snp	C	G	G:42	C:0	CDS	-	294/1041	98/346	missense_variant	c.294G>C	p.Met98Ile	Rv1622c	cydB	cytochrome	D	ubiquinol	oxidase	subunit	II	CydB
E13-13486_GM	1	1824107	snp	C	G	G:233	C:0	CDS	-	294/1041	98/346	missense_variant	c.294G>C	p.Met98Ile	Rv1622c	cydB	cytochrome	D	ubiquinol	oxidase	subunit	II	CydB
E13-13494_GM	1	1824107	snp	C	G	G:128	C:1	CDS	-	294/1041	98/346	missense_variant	c.294G>C	p.Met98Ile	Rv1622c	cydB	cytochrome	D	ubiquinol	oxidase	subunit	II	CydB
E13-13587_GM	1	1824107	snp	C	G	G:90	C:0	CDS	-	294/1041	98/346	missense_variant	c.294G>C	p.Met98Ile	Rv1622c	cydB	cytochrome	D	ubiquinol	oxidase	subunit	II	CydB
E13-13591_GM	1	1824107	snp	C	G	G:53	C:1	CDS	-	294/1041	98/346	missense_variant	c.294G>C	p.Met98Ile	Rv1622c	cydB	cytochrome	D	ubiquinol	oxidase	subunit	II	CydB
E13-13685_GM	1	1824107	snp	C	G	G:107	C:0	CDS	-	294/1041	98/346	missense_variant	c.294G>C	p.Met98Ile	Rv1622c	cydB	cytochrome	D	ubiquinol	oxidase	subunit	II	CydB
E13-13885_GM	1	1824107	snp	C	G	G:60	C:0	CDS	-	294/1041	98/346	missense_variant	c.294G>C	p.Met98Ile	Rv1622c	cydB	cytochrome	D	ubiquinol	oxidase	subunit	II	CydB
E13-13887_GM	1	1824107	snp	C	G	G:173	C:1	CDS	-	294/1041	98/346	missense_variant	c.294G>C	p.Met98Ile	Rv1622c	cydB	cytochrome	D	ubiquinol	oxidase	subunit	II	CydB
E13-13892_GM	1	1824107	snp	C	G	G:54	C:0	CDS	-	294/1041	98/346	missense_variant	c.294G>C	p.Met98Ile	Rv1622c	cydB	cytochrome	D	ubiquinol	oxidase	subunit	II	CydB
E13-13955_GM	1	1824107	snp	C	G	G:87	C:0	CDS	-	294/1041	98/346	missense_variant	c.294G>C	p.Met98Ile	Rv1622c	cydB	cytochrome	D	ubiquinol	oxidase	subunit	II	CydB
E13-13958_GM	1	1824107	snp	C	G	G:99	C:0	CDS	-	294/1041	98/346	missense_variant	c.294G>C	p.Met98Ile	Rv1622c	cydB	cytochrome	D	ubiquinol	oxidase	subunit	II	CydB
E13-14174_GM	1	1824107	snp	C	G	G:55	C:0	CDS	-	294/1041	98/346	missense_variant	c.294G>C	p.Met98Ile	Rv1622c	cydB	cytochrome	D	ubiquinol	oxidase	subunit	II	CydB
E13-14372_GM	1	1824107	snp	C	G	G:36	C:1	CDS	-	294/1041	98/346	missense_variant	c.294G>C	p.Met98Ile	Rv1622c	cydB	cytochrome	D	ubiquinol	oxidase	subunit	II	CydB
E13-14400_GM	1	1824107	snp	C	G	G:104	C:0	CDS	-	294/1041	98/346	missense_variant	c.294G>C	p.Met98Ile	Rv1622c	cydB	cytochrome	D	ubiquinol	oxidase	subunit	II	CydB
E13-14734_GM	1	1824107	snp	C	G	G:64	C:0	CDS	-	294/1041	98/346	missense_variant	c.294G>C	p.Met98Ile	Rv1622c	cydB	cytochrome	D	ubiquinol	oxidase	subunit	II	CydB
E13-14956_GM	1	1824107	snp	C	G	G:71	C:0	CDS	-	294/1041	98/346	missense_variant	c.294G>C	p.Met98Ile	Rv1622c	cydB	cytochrome	D	ubiquinol	oxidase	subunit	II	CydB
E13-14968_GM	1	1824107	snp	C	G	G:112	C:0	CDS	-	294/1041	98/346	missense_variant	c.294G>C	p.Met98Ile	Rv1622c	cydB	cytochrome	D	ubiquinol	oxidase	subunit	II	CydB
E13-14975_GM	1	1824107	snp	C	G	G:58	C:0	CDS	-	294/1041	98/346	missense_variant	c.294G>C	p.Met98Ile	Rv1622c	cydB	cytochrome	D	ubiquinol	oxidase	subunit	II	CydB
E13-14980_GM	1	1824107	snp	C	G	G:123	C:0	CDS	-	294/1041	98/346	missense_variant	c.294G>C	p.Met98Ile	Rv1622c	cydB	cytochrome	D	ubiquinol	oxidase	subunit	II	CydB
E13-14993_GM	1	1824107	snp	C	G	G:41	C:0	CDS	-	294/1041	98/346	missense_variant	c.294G>C	p.Met98Ile	Rv1622c	cydB	cytochrome	D	ubiquinol	oxidase	subunit	II	CydB
E13-15017_GM	1	1824107	snp	C	G	G:77	C:0	CDS	-	294/1041	98/346	missense_variant	c.294G>C	p.Met98Ile	Rv1622c	cydB	cytochrome	D	ubiquinol	oxidase	subunit	II	CydB
E13-15019_GM	1	1824107	snp	C	G	G:109	C:0	CDS	-	294/1041	98/346	missense_variant	c.294G>C	p.Met98Ile	Rv1622c	cydB	cytochrome	D	ubiquinol	oxidase	subunit	II	CydB
E13-15031_GM	1	1824107	snp	C	G	G:53	C:0	CDS	-	294/1041	98/346	missense_variant	c.294G>C	p.Met98Ile	Rv1622c	cydB	cytochrome	D	ubiquinol	oxidase	subunit	II	CydB
E13-15215_GM	1	1824107	snp	C	G	G:52	C:0	CDS	-	294/1041	98/346	missense_variant	c.294G>C	p.Met98Ile	Rv1622c	cydB	cytochrome	D	ubiquinol	oxidase	subunit	II	CydB
E13-15218_GM	1	1824107	snp	C	G	G:79	C:0	CDS	-	294/1041	98/346	missense_variant	c.294G>C	p.Met98Ile	Rv1622c	cydB	cytochrome	D	ubiquinol	oxidase	subunit	II	CydB
E13-15223_GM	1	1824107	snp	C	G	G:67	C:0	CDS	-	294/1041	98/346	missense_variant	c.294G>C	p.Met98Ile	Rv1622c	cydB	cytochrome	D	ubiquinol	oxidase	subunit	II	CydB
E13-15410_GM	1	1824107	snp	C	G	G:89	C:0	CDS	-	294/1041	98/346	missense_variant	c.294G>C	p.Met98Ile	Rv1622c	cydB	cytochrome	D	ubiquinol	oxidase	subunit	II	CydB
E13-15525_GM	1	1824107	snp	C	G	G:132	C:0	CDS	-	294/1041	98/346	missense_variant	c.294G>C	p.Met98Ile	Rv1622c	cydB	cytochrome	D	ubiquinol	oxidase	subunit	II	CydB
E13-15531_GM	1	1824107	snp	C	G	G:121	C:0	CDS	-	294/1041	98/346	missense_variant	c.294G>C	p.Met98Ile	Rv1622c	cydB	cytochrome	D	ubiquinol	oxidase	subunit	II	CydB
E13-15997_GM	1	1824107	snp	C	G	G:122	C:0	CDS	-	294/1041	98/346	missense_variant	c.294G>C	p.Met98Ile	Rv1622c	cydB	cytochrome	D	ubiquinol	oxidase	subunit	II	CydB
E13-16222_GM	1	1824107	snp	C	G	G:167	C:0	CDS	-	294/1041	98/346	missense_variant	c.294G>C	p.Met98Ile	Rv1622c	cydB	cytochrome	D	ubiquinol	oxidase	subunit	II	CydB
E13-16229_GM	1	1824107	snp	C	G	G:48	C:0	CDS	-	294/1041	98/346	missense_variant	c.294G>C	p.Met98Ile	Rv1622c	cydB	cytochrome	D	ubiquinol	oxidase	subunit	II	CydB
E13-16255_GM	1	1824107	snp	C	G	G:45	C:0	CDS	-	294/1041	98/346	missense_variant	c.294G>C	p.Met98Ile	Rv1622c	cydB	cytochrome	D	ubiquinol	oxidase	subunit	II	CydB
E13-16258_GM	1	1824107	snp	C	G	G:43	C:0	CDS	-	294/1041	98/346	missense_variant	c.294G>C	p.Met98Ile	Rv1622c	cydB	cytochrome	D	ubiquinol	oxidase	subunit	II	CydB
E13-16363_GM	1	1824107	snp	C	G	G:120	C:0	CDS	-	294/1041	98/346	missense_variant	c.294G>C	p.Met98Ile	Rv1622c	cydB	cytochrome	D	ubiquinol	oxidase	subunit	II	CydB
E13-16388_GM	1	1824107	snp	C	G	G:129	C:1	CDS	-	294/1041	98/346	missense_variant	c.294G>C	p.Met98Ile	Rv1622c	cydB	cytochrome	D	ubiquinol	oxidase	subunit	II	CydB
E13-16751_GM	1	1824107	snp	C	G	G:203	C:0	CDS	-	294/1041	98/346	missense_variant	c.294G>C	p.Met98Ile	Rv1622c	cydB	cytochrome	D	ubiquinol	oxidase	subunit	II	CydB
E13-16769_GM	1	1824107	snp	C	G	G:76	C:0	CDS	-	294/1041	98/346	missense_variant	c.294G>C	p.Met98Ile	Rv1622c	cydB	cytochrome	D	ubiquinol	oxidase	subunit	II	CydB
E13-17402_GM	1	1824107	snp	C	G	G:88	C:0	CDS	-	294/1041	98/346	missense_variant	c.294G>C	p.Met98Ile	Rv1622c	cydB	cytochrome	D	ubiquinol	oxidase	subunit	II	CydB
E13-17641_GM	1	1824107	snp	C	G	G:322	C:1	CDS	-	294/1041	98/346	missense_variant	c.294G>C	p.Met98Ile	Rv1622c	cydB	cytochrome	D	ubiquinol	oxidase	subunit	II	CydB
E13-17647_GM	1	1824107	snp	C	G	G:31	C:0	CDS	-	294/1041	98/346	missense_variant	c.294G>C	p.Met98Ile	Rv1622c	cydB	cytochrome	D	ubiquinol	oxidase	subunit	II	CydB
E13-17928_GM	1	1824107	snp	C	G	G:115	C:0	CDS	-	294/1041	98/346	missense_variant	c.294G>C	p.Met98Ile	Rv1622c	cydB	cytochrome	D	ubiquinol	oxidase	subunit	II	CydB
E13-18364_GM	1	1824107	snp	C	G	G:197	C:0	CDS	-	294/1041	98/346	missense_variant	c.294G>C	p.Met98Ile	Rv1622c	cydB	cytochrome	D	ubiquinol	oxidase	subunit	II	CydB
E13-18465_GM	1	1824107	snp	C	G	G:129	C:0	CDS	-	294/1041	98/346	missense_variant	c.294G>C	p.Met98Ile	Rv1622c	cydB	cytochrome	D	ubiquinol	oxidase	subunit	II	CydB
E13-18510_GM	1	1824107	snp	C	G	G:102	C:0	CDS	-	294/1041	98/346	missense_variant	c.294G>C	p.Met98Ile	Rv1622c	cydB	cytochrome	D	ubiquinol	oxidase	subunit	II	CydB
E13-18726_GM	1	1824107	snp	C	G	G:83	C:0	CDS	-	294/1041	98/346	missense_variant	c.294G>C	p.Met98Ile	Rv1622c	cydB	cytochrome	D	ubiquinol	oxidase	subunit	II	CydB
E13-18923_GM	1	1824107	snp	C	G	G:44	C:0	CDS	-	294/1041	98/346	missense_variant	c.294G>C	p.Met98Ile	Rv1622c	cydB	cytochrome	D	ubiquinol	oxidase	subunit	II	CydB
E13-18929_GM	1	1824107	snp	C	G	G:36	C:0	CDS	-	294/1041	98/346	missense_variant	c.294G>C	p.Met98Ile	Rv1622c	cydB	cytochrome	D	ubiquinol	oxidase	subunit	II	CydB
E13-19125_GM	1	1824107	snp	C	G	G:186	C:18	CDS	-	294/1041	98/346	missense_variant	c.294G>C	p.Met98Ile	Rv1622c	cydB	cytochrome	D	ubiquinol	oxidase	subunit	II	CydB
E13-20051_GM	1	1824107	snp	C	G	G:74	C:0	CDS	-	294/1041	98/346	missense_variant	c.294G>C	p.Met98Ile	Rv1622c	cydB	cytochrome	D	ubiquinol	oxidase	subunit	II	CydB
E13-20218_GM	1	1824107	snp	C	G	G:81	C:0	CDS	-	294/1041	98/346	missense_variant	c.294G>C	p.Met98Ile	Rv1622c	cydB	cytochrome	D	ubiquinol	oxidase	subunit	II	CydB
E14-20550_GM	1	1824107	snp	C	G	G:71	C:0	CDS	-	294/1041	98/346	missense_variant	c.294G>C	p.Met98Ile	Rv1622c	cydB	cytochrome	D	ubiquinol	oxidase	subunit	II	CydB
E14-20623_GM	1	1824107	snp	C	G	G:73	C:1	CDS	-	294/1041	98/346	missense_variant	c.294G>C	p.Met98Ile	Rv1622c	cydB	cytochrome	D	ubiquinol	oxidase	subunit	II	CydB
E14-20628_GM	1	1824107	snp	C	G	G:29	C:0	CDS	-	294/1041	98/346	missense_variant	c.294G>C	p.Met98Ile	Rv1622c	cydB	cytochrome	D	ubiquinol	oxidase	subunit	II	CydB
E14-21077_GM	1	1824107	snp	C	G	G:80	C:0	CDS	-	294/1041	98/346	missense_variant	c.294G>C	p.Met98Ile	Rv1622c	cydB	cytochrome	D	ubiquinol	oxidase	subunit	II	CydB
E14-21080_GM	1	1824107	snp	C	G	G:93	C:0	CDS	-	294/1041	98/346	missense_variant	c.294G>C	p.Met98Ile	Rv1622c	cydB	cytochrome	D	ubiquinol	oxidase	subunit	II	CydB
E14-21387_GM	1	1824107	snp	C	G	G:33	C:0	CDS	-	294/1041	98/346	missense_variant	c.294G>C	p.Met98Ile	Rv1622c	cydB	cytochrome	D	ubiquinol	oxidase	subunit	II	CydB
E14-21463_GM	1	1824107	snp	C	G	G:98	C:0	CDS	-	294/1041	98/346	missense_variant	c.294G>C	p.Met98Ile	Rv1622c	cydB	cytochrome	D	ubiquinol	oxidase	subunit	II	CydB
E14-21483_GM	1	1824107	snp	C	G	G:187	C:0	CDS	-	294/1041	98/346	missense_variant	c.294G>C	p.Met98Ile	Rv1622c	cydB	cytochrome	D	ubiquinol	oxidase	subunit	II	CydB
E14-21488_GM	1	1824107	snp	C	G	G:20	C:0	CDS	-	294/1041	98/346	missense_variant	c.294G>C	p.Met98Ile	Rv1622c	cydB	cytochrome	D	ubiquinol	oxidase	subunit	II	CydB
E14-21654_GM	1	1824107	snp	C	G	G:126	C:0	CDS	-	294/1041	98/346	missense_variant	c.294G>C	p.Met98Ile	Rv1622c	cydB	cytochrome	D	ubiquinol	oxidase	subunit	II	CydB
E14-21867_GM	1	1824107	snp	C	G	G:66	C:0	CDS	-	294/1041	98/346	missense_variant	c.294G>C	p.Met98Ile	Rv1622c	cydB	cytochrome	D	ubiquinol	oxidase	subunit	II	CydB
E14-22064_GM	1	1824107	snp	C	G	G:56	C:0	CDS	-	294/1041	98/346	missense_variant	c.294G>C	p.Met98Ile	Rv1622c	cydB	cytochrome	D	ubiquinol	oxidase	subunit	II	CydB
E14-22166_GM	1	1824107	snp	C	G	G:87	C:0	CDS	-	294/1041	98/346	missense_variant	c.294G>C	p.Met98Ile	Rv1622c	cydB	cytochrome	D	ubiquinol	oxidase	subunit	II	CydB
E14-22302_GM	1	1824107	snp	C	G	G:89	C:0	CDS	-	294/1041	98/346	missense_variant	c.294G>C	p.Met98Ile	Rv1622c	cydB	cytochrome	D	ubiquinol	oxidase	subunit	II	CydB
E14-22310_GM	1	1824107	snp	C	G	G:115	C:0	CDS	-	294/1041	98/346	missense_variant	c.294G>C	p.Met98Ile	Rv1622c	cydB	cytochrome	D	ubiquinol	oxidase	subunit	II	CydB
E14-22492_GM	1	1824107	snp	C	G	G:102	C:0	CDS	-	294/1041	98/346	missense_variant	c.294G>C	p.Met98Ile	Rv1622c	cydB	cytochrome	D	ubiquinol	oxidase	subunit	II	CydB
E14-22598_GM	1	1824107	snp	C	G	G:48	C:0	CDS	-	294/1041	98/346	missense_variant	c.294G>C	p.Met98Ile	Rv1622c	cydB	cytochrome	D	ubiquinol	oxidase	subunit	II	CydB
E14-22669_GM	1	1824107	snp	C	G	G:196	C:0	CDS	-	294/1041	98/346	missense_variant	c.294G>C	p.Met98Ile	Rv1622c	cydB	cytochrome	D	ubiquinol	oxidase	subunit	II	CydB
E14-22822_GM	1	1824107	snp	C	G	G:78	C:0	CDS	-	294/1041	98/346	missense_variant	c.294G>C	p.Met98Ile	Rv1622c	cydB	cytochrome	D	ubiquinol	oxidase	subunit	II	CydB
E14-22825_GM	1	1824107	snp	C	G	G:127	C:0	CDS	-	294/1041	98/346	missense_variant	c.294G>C	p.Met98Ile	Rv1622c	cydB	cytochrome	D	ubiquinol	oxidase	subunit	II	CydB
E14-22837_GM	1	1824107	snp	C	G	G:109	C:0	CDS	-	294/1041	98/346	missense_variant	c.294G>C	p.Met98Ile	Rv1622c	cydB	cytochrome	D	ubiquinol	oxidase	subunit	II	CydB
E14-23144_GM	1	1824107	snp	C	G	G:37	C:0	CDS	-	294/1041	98/346	missense_variant	c.294G>C	p.Met98Ile	Rv1622c	cydB	cytochrome	D	ubiquinol	oxidase	subunit	II	CydB
E14-23146_GM	1	1824107	snp	C	G	G:223	C:0	CDS	-	294/1041	98/346	missense_variant	c.294G>C	p.Met98Ile	Rv1622c	cydB	cytochrome	D	ubiquinol	oxidase	subunit	II	CydB
E14-23693_GM	1	1824107	snp	C	G	G:47	C:0	CDS	-	294/1041	98/346	missense_variant	c.294G>C	p.Met98Ile	Rv1622c	cydB	cytochrome	D	ubiquinol	oxidase	subunit	II	CydB
E14-23767_GM	1	1824107	snp	C	G	G:139	C:0	CDS	-	294/1041	98/346	missense_variant	c.294G>C	p.Met98Ile	Rv1622c	cydB	cytochrome	D	ubiquinol	oxidase	subunit	II	CydB
E14-23782_GM	1	1824107	snp	C	G	G:110	C:0	CDS	-	294/1041	98/346	missense_variant	c.294G>C	p.Met98Ile	Rv1622c	cydB	cytochrome	D	ubiquinol	oxidase	subunit	II	CydB
E14-23785_GM	1	1824107	snp	C	G	G:95	C:0	CDS	-	294/1041	98/346	missense_variant	c.294G>C	p.Met98Ile	Rv1622c	cydB	cytochrome	D	ubiquinol	oxidase	subunit	II	CydB
E14-23914_T0_GM	1	1824107	snp	C	G	G:57	C:0	CDS	-	294/1041	98/346	missense_variant	c.294G>C	p.Met98Ile	Rv1622c	cydB	cytochrome	D	ubiquinol	oxidase	subunit	II	CydB
E14-24046_GM	1	1824107	snp	C	G	G:189	C:0	CDS	-	294/1041	98/346	missense_variant	c.294G>C	p.Met98Ile	Rv1622c	cydB	cytochrome	D	ubiquinol	oxidase	subunit	II	CydB
E14-24169_GM	1	1824107	snp	C	G	G:299	C:0	CDS	-	294/1041	98/346	missense_variant	c.294G>C	p.Met98Ile	Rv1622c	cydB	cytochrome	D	ubiquinol	oxidase	subunit	II	CydB
E14-24177_GM	1	1824107	snp	C	G	G:128	C:0	CDS	-	294/1041	98/346	missense_variant	c.294G>C	p.Met98Ile	Rv1622c	cydB	cytochrome	D	ubiquinol	oxidase	subunit	II	CydB
E14-24182_GM	1	1824107	snp	C	G	G:143	C:0	CDS	-	294/1041	98/346	missense_variant	c.294G>C	p.Met98Ile	Rv1622c	cydB	cytochrome	D	ubiquinol	oxidase	subunit	II	CydB
E14-24217_GM	1	1824107	snp	C	G	G:324	C:0	CDS	-	294/1041	98/346	missense_variant	c.294G>C	p.Met98Ile	Rv1622c	cydB	cytochrome	D	ubiquinol	oxidase	subunit	II	CydB
E14-24220_GM	1	1824107	snp	C	G	G:90	C:0	CDS	-	294/1041	98/346	missense_variant	c.294G>C	p.Met98Ile	Rv1622c	cydB	cytochrome	D	ubiquinol	oxidase	subunit	II	CydB
E14-24821_GM	1	1824107	snp	C	G	G:159	C:0	CDS	-	294/1041	98/346	missense_variant	c.294G>C	p.Met98Ile	Rv1622c	cydB	cytochrome	D	ubiquinol	oxidase	subunit	II	CydB
E14-25529_GM	1	1824107	snp	C	G	G:190	C:0	CDS	-	294/1041	98/346	missense_variant	c.294G>C	p.Met98Ile	Rv1622c	cydB	cytochrome	D	ubiquinol	oxidase	subunit	II	CydB
E14-25602_GM	1	1824107	snp	C	G	G:175	C:0	CDS	-	294/1041	98/346	missense_variant	c.294G>C	p.Met98Ile	Rv1622c	cydB	cytochrome	D	ubiquinol	oxidase	subunit	II	CydB
E14-25839_GM	1	1824107	snp	C	G	G:73	C:0	CDS	-	294/1041	98/346	missense_variant	c.294G>C	p.Met98Ile	Rv1622c	cydB	cytochrome	D	ubiquinol	oxidase	subunit	II	CydB
E14-25858_GM	1	1824107	snp	C	G	G:127	C:0	CDS	-	294/1041	98/346	missense_variant	c.294G>C	p.Met98Ile	Rv1622c	cydB	cytochrome	D	ubiquinol	oxidase	subunit	II	CydB
E14-25870_GM	1	1824107	snp	C	G	G:171	C:0	CDS	-	294/1041	98/346	missense_variant	c.294G>C	p.Met98Ile	Rv1622c	cydB	cytochrome	D	ubiquinol	oxidase	subunit	II	CydB
E14-25881_GM	1	1824107	snp	C	G	G:183	C:0	CDS	-	294/1041	98/346	missense_variant	c.294G>C	p.Met98Ile	Rv1622c	cydB	cytochrome	D	ubiquinol	oxidase	subunit	II	CydB
E14-26285_GM	1	1824107	snp	C	G	G:83	C:0	CDS	-	294/1041	98/346	missense_variant	c.294G>C	p.Met98Ile	Rv1622c	cydB	cytochrome	D	ubiquinol	oxidase	subunit	II	CydB
E14-26289_GM	1	1824107	snp	C	G	G:74	C:0	CDS	-	294/1041	98/346	missense_variant	c.294G>C	p.Met98Ile	Rv1622c	cydB	cytochrome	D	ubiquinol	oxidase	subunit	II	CydB
E14-26364_GM	1	1824107	snp	C	G	G:171	C:0	CDS	-	294/1041	98/346	missense_variant	c.294G>C	p.Met98Ile	Rv1622c	cydB	cytochrome	D	ubiquinol	oxidase	subunit	II	CydB
E14-26397_GM	1	1824107	snp	C	G	G:160	C:0	CDS	-	294/1041	98/346	missense_variant	c.294G>C	p.Met98Ile	Rv1622c	cydB	cytochrome	D	ubiquinol	oxidase	subunit	II	CydB
E14-26414_GM	1	1824107	snp	C	G	G:297	C:0	CDS	-	294/1041	98/346	missense_variant	c.294G>C	p.Met98Ile	Rv1622c	cydB	cytochrome	D	ubiquinol	oxidase	subunit	II	CydB
E14-26422_GM	1	1824107	snp	C	G	G:115	C:0	CDS	-	294/1041	98/346	missense_variant	c.294G>C	p.Met98Ile	Rv1622c	cydB	cytochrome	D	ubiquinol	oxidase	subunit	II	CydB
E14-26445_GM	1	1824107	snp	C	G	G:139	C:0	CDS	-	294/1041	98/346	missense_variant	c.294G>C	p.Met98Ile	Rv1622c	cydB	cytochrome	D	ubiquinol	oxidase	subunit	II	CydB
E14-26451_GM	1	1824107	snp	C	G	G:90	C:0	CDS	-	294/1041	98/346	missense_variant	c.294G>C	p.Met98Ile	Rv1622c	cydB	cytochrome	D	ubiquinol	oxidase	subunit	II	CydB
E14-26476_GM	1	1824107	snp	C	G	G:143	C:0	CDS	-	294/1041	98/346	missense_variant	c.294G>C	p.Met98Ile	Rv1622c	cydB	cytochrome	D	ubiquinol	oxidase	subunit	II	CydB
E14-26485_GM	1	1824107	snp	C	G	G:220	C:0	CDS	-	294/1041	98/346	missense_variant	c.294G>C	p.Met98Ile	Rv1622c	cydB	cytochrome	D	ubiquinol	oxidase	subunit	II	CydB
E14-26624_GM	1	1824107	snp	C	G	G:148	C:0	CDS	-	294/1041	98/346	missense_variant	c.294G>C	p.Met98Ile	Rv1622c	cydB	cytochrome	D	ubiquinol	oxidase	subunit	II	CydB
E14-26805_GM	1	1824107	snp	C	G	G:94	C:0	CDS	-	294/1041	98/346	missense_variant	c.294G>C	p.Met98Ile	Rv1622c	cydB	cytochrome	D	ubiquinol	oxidase	subunit	II	CydB
E14-26909_GM	1	1824107	snp	C	G	G:92	C:0	CDS	-	294/1041	98/346	missense_variant	c.294G>C	p.Met98Ile	Rv1622c	cydB	cytochrome	D	ubiquinol	oxidase	subunit	II	CydB
E14-26915_GM	1	1824107	snp	C	G	G:93	C:0	CDS	-	294/1041	98/346	missense_variant	c.294G>C	p.Met98Ile	Rv1622c	cydB	cytochrome	D	ubiquinol	oxidase	subunit	II	CydB
E14-26942_GM	1	1824107	snp	C	G	G:121	C:0	CDS	-	294/1041	98/346	missense_variant	c.294G>C	p.Met98Ile	Rv1622c	cydB	cytochrome	D	ubiquinol	oxidase	subunit	II	CydB
E12-7863_GM	1	1824113	snp	G	T	T:33	G:0	CDS	-	288/1041	96/346	missense_variant	c.288C>A	p.Phe96Leu	Rv1622c	cydB	cytochrome	D	ubiquinol	oxidase	subunit	II	CydB

### Sheet: cydD
E12-2340_GM	1	1821767	snp	C	A	A:50	C:0	CDS	-	1507/1584	503/527	missense_variant	c.1507G>T	p.Val503Phe	Rv1621c	cydD	cytochrome	biosyntheisis	ABC	transporter	ATP-binding	protein/permease	CydD
E12-2340_GM	1	1821767	snp	C	A	A:50	C:0	CDS	-	1507/1584	503/527	missense_variant	c.1507G>T	p.Val503Phe	Rv1621c	cydD	cytochrome	biosyntheisis	ABC	transporter	ATP-binding	protein/permease	CydD
E13-12317_GM	1	1821767	snp	C	A	A:113	C:0	CDS	-	1507/1584	503/527	missense_variant	c.1507G>T	p.Val503Phe	Rv1621c	cydD	cytochrome	biosyntheisis	ABC	transporter	ATP-binding	protein/permease	CydD
E13-12317_GM	1	1821767	snp	C	A	A:113	C:0	CDS	-	1507/1584	503/527	missense_variant	c.1507G>T	p.Val503Phe	Rv1621c	cydD	cytochrome	biosyntheisis	ABC	transporter	ATP-binding	protein/permease	CydD
E12-4204_GM	1	1822223	snp	C	T	T:118	C:0	CDS	-	1051/1584	351/527	missense_variant	c.1051G>A	p.Gly351Ser	Rv1621c	cydD	cytochrome	biosyntheisis	ABC	transporter	ATP-binding	protein/permease	CydD
E12-4204_GM	1	1822223	snp	C	T	T:118	C:0	CDS	-	1051/1584	351/527	missense_variant	c.1051G>A	p.Gly351Ser	Rv1621c	cydD	cytochrome	biosyntheisis	ABC	transporter	ATP-binding	protein/permease	CydD
E14-26485_GM	1	1822223	snp	C	T	T:225	C:0	CDS	-	1051/1584	351/527	missense_variant	c.1051G>A	p.Gly351Ser	Rv1621c	cydD	cytochrome	biosyntheisis	ABC	transporter	ATP-binding	protein/permease	CydD
E14-26485_GM	1	1822223	snp	C	T	T:225	C:0	CDS	-	1051/1584	351/527	missense_variant	c.1051G>A	p.Gly351Ser	Rv1621c	cydD	cytochrome	biosyntheisis	ABC	transporter	ATP-binding	protein/permease	CydD
E13-14174_GM	1	1822277	snp	C	T	T:56	C:0	CDS	-	997/1584	333/527	missense_variant	c.997G>A	p.Asp333Asn	Rv1621c	cydD	cytochrome	biosyntheisis	ABC	transporter	ATP-binding	protein/permease	CydD
E13-14174_GM	1	1822277	snp	C	T	T:56	C:0	CDS	-	997/1584	333/527	missense_variant	c.997G>A	p.Asp333Asn	Rv1621c	cydD	cytochrome	biosyntheisis	ABC	transporter	ATP-binding	protein/permease	CydD
E13-14993_GM	1	1822277	snp	C	T	T:37	C:0	CDS	-	997/1584	333/527	missense_variant	c.997G>A	p.Asp333Asn	Rv1621c	cydD	cytochrome	biosyntheisis	ABC	transporter	ATP-binding	protein/permease	CydD
E13-14993_GM	1	1822277	snp	C	T	T:37	C:0	CDS	-	997/1584	333/527	missense_variant	c.997G>A	p.Asp333Asn	Rv1621c	cydD	cytochrome	biosyntheisis	ABC	transporter	ATP-binding	protein/permease	CydD
Nigeria_MAF33	1	1822656	snp	T	G	G:35	T:0	CDS	-	618/1584	206/527	missense_variant	c.618A>C	p.Glu206Asp	Rv1621c	cydD	cytochrome	biosyntheisis	ABC	transporter	ATP-binding	protein/permease	CydD
Nigeria_MAF37	1	1822656	snp	T	G	G:24	T:0	CDS	-	618/1584	206/527	missense_variant	c.618A>C	p.Glu206Asp	Rv1621c	cydD	cytochrome	biosyntheisis	ABC	transporter	ATP-binding	protein/permease	CydD
Nigeria_MAF45	1	1822656	snp	T	G	G:49	T:0	CDS	-	618/1584	206/527	missense_variant	c.618A>C	p.Glu206Asp	Rv1621c	cydD	cytochrome	biosyntheisis	ABC	transporter	ATP-binding	protein/permease	CydD
E14-20632_GM	1	1822966	snp	G	A	A:117	G:0	CDS	-	308/1584	103/527	missense_variant	c.308C>T	p.Thr103Ile	Rv1621c	cydD	cytochrome	biosyntheisis	ABC	transporter	ATP-binding	protein/permease	CydD
E14-20632_GM	1	1822966	snp	G	A	A:117	G:0	CDS	-	308/1584	103/527	missense_variant	c.308C>T	p.Thr103Ile	Rv1621c	cydD	cytochrome	biosyntheisis	ABC	transporter	ATP-binding	protein/permease	CydD

### Sheet: cydC
E13-15525_GM	1	1820121	snp	A	G	G:119	A:0	CDS	-	1573/1731	525/576	missense_variant	c.1573T>C	p.Ser525Pro	Rv1620c	cydC	cytochrome	biosyntheisis	ABC	transporter	ATP-binding	protein/permease	CydC
E13-15525_GM	1	1820121	snp	A	G	G:119	A:0	CDS	-	1573/1731	525/576	missense_variant	c.1573T>C	p.Ser525Pro	Rv1620c	cydC	cytochrome	biosyntheisis	ABC	transporter	ATP-binding	protein/permease	CydC
E12-0411_GM	1	1820825	snp	A	C	C:109	A:1	CDS	-	869/1731	290/576	missense_variant	c.869T>G	p.Leu290Trp	Rv1620c	cydC	cytochrome	biosyntheisis	ABC	transporter	ATP-binding	protein/permease	CydC
E12-0411_GM	1	1820825	snp	A	C	C:109	A:1	CDS	-	869/1731	290/576	missense_variant	c.869T>G	p.Leu290Trp	Rv1620c	cydC	cytochrome	biosyntheisis	ABC	transporter	ATP-binding	protein/permease	CydC

### Sheet: narG
E14-23293_T0_GM	1	1287346	snp	G	T	T:145	G:0	CDS	+	19/3699	7/1232	missense_variant	c.19G>T	p.Val7Phe	Rv1161	narG	nitrate	reductase	subunit	alpha
E14-23910_T0_GM	1	1287346	snp	G	T	T:20	G:1	CDS	+	19/3699	7/1232	missense_variant	c.19G>T	p.Val7Phe	Rv1161	narG	nitrate	reductase	subunit	alpha
E14-23633_T15_GM	1	1287636	del	TCC	TC	TC:130	TCC:10	CDS	+	313/3699	105/1232	frameshift_variant	c.313delC	p.Arg105fs	Rv1161	narG	nitrate	reductase	subunit	alpha
E14-24125_T10_GM		1287747	snp	C	T	T:57	C:0	CDS	+	420/3699	140/1232	synonymous_variant	c.420C>T	p.Gly140Gly	Rv1161	narG	nitrate	reductase	subunit	alpha
13-00650_GM	1	1287961	snp	G	C	C:160	G:0	CDS	+	634/3699	212/1232	missense_variant	c.634G>C	p.Ala212Pro	Rv1161	narG	nitrate	reductase	subunit	alpha
13-00650_GM	1	1287961	snp	G	C	C:160	G:0	CDS	+	634/3699	212/1232	missense_variant	c.634G>C	p.Ala212Pro	Rv1161	narG	nitrate	reductase	subunit	alpha
12-02321_GM		1288083	snp	C	T	T:109	C:0	CDS	+	756/3699	252/1232	synonymous_variant	c.756C>T	p.Gly252Gly	Rv1161	narG	nitrate	reductase	subunit	alpha
12-02321_GM		1288083	snp	C	T	T:109	C:0	CDS	+	756/3699	252/1232	synonymous_variant	c.756C>T	p.Gly252Gly	Rv1161	narG	nitrate	reductase	subunit	alpha
12-02379_GM		1288083	snp	C	T	T:98	C:0	CDS	+	756/3699	252/1232	synonymous_variant	c.756C>T	p.Gly252Gly	Rv1161	narG	nitrate	reductase	subunit	alpha
12-02379_GM		1288083	snp	C	T	T:98	C:0	CDS	+	756/3699	252/1232	synonymous_variant	c.756C>T	p.Gly252Gly	Rv1161	narG	nitrate	reductase	subunit	alpha
13-00847_GM		1288083	snp	C	T	T:101	C:0	CDS	+	756/3699	252/1232	synonymous_variant	c.756C>T	p.Gly252Gly	Rv1161	narG	nitrate	reductase	subunit	alpha
13-00847_GM		1288083	snp	C	T	T:101	C:0	CDS	+	756/3699	252/1232	synonymous_variant	c.756C>T	p.Gly252Gly	Rv1161	narG	nitrate	reductase	subunit	alpha
13-01000_GM		1288083	snp	C	T	T:103	C:0	CDS	+	756/3699	252/1232	synonymous_variant	c.756C>T	p.Gly252Gly	Rv1161	narG	nitrate	reductase	subunit	alpha
13-01000_GM		1288083	snp	C	T	T:103	C:0	CDS	+	756/3699	252/1232	synonymous_variant	c.756C>T	p.Gly252Gly	Rv1161	narG	nitrate	reductase	subunit	alpha
14-02179_GM		1288083	snp	C	T	T:162	C:0	CDS	+	756/3699	252/1232	synonymous_variant	c.756C>T	p.Gly252Gly	Rv1161	narG	nitrate	reductase	subunit	alpha
14-02179_GM		1288083	snp	C	T	T:162	C:0	CDS	+	756/3699	252/1232	synonymous_variant	c.756C>T	p.Gly252Gly	Rv1161	narG	nitrate	reductase	subunit	alpha
E12-0085_GM		1288083	snp	C	T	T:120	C:0	CDS	+	756/3699	252/1232	synonymous_variant	c.756C>T	p.Gly252Gly	Rv1161	narG	nitrate	reductase	subunit	alpha
E12-0085_GM		1288083	snp	C	T	T:120	C:0	CDS	+	756/3699	252/1232	synonymous_variant	c.756C>T	p.Gly252Gly	Rv1161	narG	nitrate	reductase	subunit	alpha
E12-0155_GM		1288083	snp	C	T	T:48	C:0	CDS	+	756/3699	252/1232	synonymous_variant	c.756C>T	p.Gly252Gly	Rv1161	narG	nitrate	reductase	subunit	alpha
E12-0155_GM		1288083	snp	C	T	T:48	C:0	CDS	+	756/3699	252/1232	synonymous_variant	c.756C>T	p.Gly252Gly	Rv1161	narG	nitrate	reductase	subunit	alpha
E12-01858_GM		1288083	snp	C	T	T:32	C:0	CDS	+	756/3699	252/1232	synonymous_variant	c.756C>T	p.Gly252Gly	Rv1161	narG	nitrate	reductase	subunit	alpha
E12-01858_GM		1288083	snp	C	T	T:32	C:0	CDS	+	756/3699	252/1232	synonymous_variant	c.756C>T	p.Gly252Gly	Rv1161	narG	nitrate	reductase	subunit	alpha
E12-1231_GM		1288083	snp	C	T	T:144	C:0	CDS	+	756/3699	252/1232	synonymous_variant	c.756C>T	p.Gly252Gly	Rv1161	narG	nitrate	reductase	subunit	alpha
E12-1231_GM		1288083	snp	C	T	T:144	C:0	CDS	+	756/3699	252/1232	synonymous_variant	c.756C>T	p.Gly252Gly	Rv1161	narG	nitrate	reductase	subunit	alpha
E12-2189_GM		1288083	snp	C	T	T:45	C:0	CDS	+	756/3699	252/1232	synonymous_variant	c.756C>T	p.Gly252Gly	Rv1161	narG	nitrate	reductase	subunit	alpha
E12-2189_GM		1288083	snp	C	T	T:45	C:0	CDS	+	756/3699	252/1232	synonymous_variant	c.756C>T	p.Gly252Gly	Rv1161	narG	nitrate	reductase	subunit	alpha
E12-4234_GM		1288083	snp	C	T	T:136	C:0	CDS	+	756/3699	252/1232	synonymous_variant	c.756C>T	p.Gly252Gly	Rv1161	narG	nitrate	reductase	subunit	alpha
E12-4234_GM		1288083	snp	C	T	T:136	C:0	CDS	+	756/3699	252/1232	synonymous_variant	c.756C>T	p.Gly252Gly	Rv1161	narG	nitrate	reductase	subunit	alpha
E12-8721_GM		1288083	snp	C	T	T:97	C:1	CDS	+	756/3699	252/1232	synonymous_variant	c.756C>T	p.Gly252Gly	Rv1161	narG	nitrate	reductase	subunit	alpha
E12-8721_GM		1288083	snp	C	T	T:97	C:1	CDS	+	756/3699	252/1232	synonymous_variant	c.756C>T	p.Gly252Gly	Rv1161	narG	nitrate	reductase	subunit	alpha
E13-11918_GM		1288083	snp	C	T	T:64	C:0	CDS	+	756/3699	252/1232	synonymous_variant	c.756C>T	p.Gly252Gly	Rv1161	narG	nitrate	reductase	subunit	alpha
E13-11918_GM		1288083	snp	C	T	T:64	C:0	CDS	+	756/3699	252/1232	synonymous_variant	c.756C>T	p.Gly252Gly	Rv1161	narG	nitrate	reductase	subunit	alpha
E13-12177_GM		1288083	snp	C	T	T:81	C:0	CDS	+	756/3699	252/1232	synonymous_variant	c.756C>T	p.Gly252Gly	Rv1161	narG	nitrate	reductase	subunit	alpha
E13-12177_GM		1288083	snp	C	T	T:81	C:0	CDS	+	756/3699	252/1232	synonymous_variant	c.756C>T	p.Gly252Gly	Rv1161	narG	nitrate	reductase	subunit	alpha
E13-13111_GM		1288083	snp	C	T	T:40	C:0	CDS	+	756/3699	252/1232	synonymous_variant	c.756C>T	p.Gly252Gly	Rv1161	narG	nitrate	reductase	subunit	alpha
E13-13111_GM		1288083	snp	C	T	T:40	C:0	CDS	+	756/3699	252/1232	synonymous_variant	c.756C>T	p.Gly252Gly	Rv1161	narG	nitrate	reductase	subunit	alpha
E13-15218_GM		1288083	snp	C	T	T:81	C:0	CDS	+	756/3699	252/1232	synonymous_variant	c.756C>T	p.Gly252Gly	Rv1161	narG	nitrate	reductase	subunit	alpha
E13-15218_GM		1288083	snp	C	T	T:81	C:0	CDS	+	756/3699	252/1232	synonymous_variant	c.756C>T	p.Gly252Gly	Rv1161	narG	nitrate	reductase	subunit	alpha
E13-17402_GM		1288083	snp	C	T	T:77	C:0	CDS	+	756/3699	252/1232	synonymous_variant	c.756C>T	p.Gly252Gly	Rv1161	narG	nitrate	reductase	subunit	alpha
E13-17402_GM		1288083	snp	C	T	T:77	C:0	CDS	+	756/3699	252/1232	synonymous_variant	c.756C>T	p.Gly252Gly	Rv1161	narG	nitrate	reductase	subunit	alpha
E13-17928_GM		1288083	snp	C	T	T:141	C:0	CDS	+	756/3699	252/1232	synonymous_variant	c.756C>T	p.Gly252Gly	Rv1161	narG	nitrate	reductase	subunit	alpha
E13-17928_GM		1288083	snp	C	T	T:141	C:0	CDS	+	756/3699	252/1232	synonymous_variant	c.756C>T	p.Gly252Gly	Rv1161	narG	nitrate	reductase	subunit	alpha
E13-20218_GM		1288083	snp	C	T	T:76	C:0	CDS	+	756/3699	252/1232	synonymous_variant	c.756C>T	p.Gly252Gly	Rv1161	narG	nitrate	reductase	subunit	alpha
E13-20218_GM		1288083	snp	C	T	T:76	C:0	CDS	+	756/3699	252/1232	synonymous_variant	c.756C>T	p.Gly252Gly	Rv1161	narG	nitrate	reductase	subunit	alpha
E14-21654_GM		1288083	snp	C	T	T:186	C:0	CDS	+	756/3699	252/1232	synonymous_variant	c.756C>T	p.Gly252Gly	Rv1161	narG	nitrate	reductase	subunit	alpha
E14-21654_GM		1288083	snp	C	T	T:186	C:0	CDS	+	756/3699	252/1232	synonymous_variant	c.756C>T	p.Gly252Gly	Rv1161	narG	nitrate	reductase	subunit	alpha
E14-23293_T0_GM		1288083	snp	C	T	T:107	C:0	CDS	+	756/3699	252/1232	synonymous_variant	c.756C>T	p.Gly252Gly	Rv1161	narG	nitrate	reductase	subunit	alpha
E14-23767_GM		1288083	snp	C	T	T:141	C:0	CDS	+	756/3699	252/1232	synonymous_variant	c.756C>T	p.Gly252Gly	Rv1161	narG	nitrate	reductase	subunit	alpha
E14-23767_GM		1288083	snp	C	T	T:141	C:0	CDS	+	756/3699	252/1232	synonymous_variant	c.756C>T	p.Gly252Gly	Rv1161	narG	nitrate	reductase	subunit	alpha
E14-23843_T0_GM		1288083	snp	C	T	T:183	C:0	CDS	+	756/3699	252/1232	synonymous_variant	c.756C>T	p.Gly252Gly	Rv1161	narG	nitrate	reductase	subunit	alpha
E14-23910_T0_GM		1288083	snp	C	T	T:49	C:0	CDS	+	756/3699	252/1232	synonymous_variant	c.756C>T	p.Gly252Gly	Rv1161	narG	nitrate	reductase	subunit	alpha
E14-24123_T0_GM		1288083	snp	C	T	T:67	C:1	CDS	+	756/3699	252/1232	synonymous_variant	c.756C>T	p.Gly252Gly	Rv1161	narG	nitrate	reductase	subunit	alpha
E14-24177_GM		1288083	snp	C	T	T:117	C:0	CDS	+	756/3699	252/1232	synonymous_variant	c.756C>T	p.Gly252Gly	Rv1161	narG	nitrate	reductase	subunit	alpha
E14-24177_GM		1288083	snp	C	T	T:117	C:0	CDS	+	756/3699	252/1232	synonymous_variant	c.756C>T	p.Gly252Gly	Rv1161	narG	nitrate	reductase	subunit	alpha
E14-24185_T0_GM		1288083	snp	C	T	T:99	C:0	CDS	+	756/3699	252/1232	synonymous_variant	c.756C>T	p.Gly252Gly	Rv1161	narG	nitrate	reductase	subunit	alpha
E14-24844_T0_GM		1288083	snp	C	T	T:165	C:0	CDS	+	756/3699	252/1232	synonymous_variant	c.756C>T	p.Gly252Gly	Rv1161	narG	nitrate	reductase	subunit	alpha
E14-24917_T0_GM		1288083	snp	C	T	T:168	C:0	CDS	+	756/3699	252/1232	synonymous_variant	c.756C>T	p.Gly252Gly	Rv1161	narG	nitrate	reductase	subunit	alpha
E14-25032_T90_GM		1288083	snp	C	T	T:245	C:1	CDS	+	756/3699	252/1232	synonymous_variant	c.756C>T	p.Gly252Gly	Rv1161	narG	nitrate	reductase	subunit	alpha
E14-26422_GM		1288083	snp	C	T	T:127	C:0	CDS	+	756/3699	252/1232	synonymous_variant	c.756C>T	p.Gly252Gly	Rv1161	narG	nitrate	reductase	subunit	alpha
E14-26422_GM		1288083	snp	C	T	T:127	C:0	CDS	+	756/3699	252/1232	synonymous_variant	c.756C>T	p.Gly252Gly	Rv1161	narG	nitrate	reductase	subunit	alpha
E14-26624_GM		1288083	snp	C	T	T:113	C:0	CDS	+	756/3699	252/1232	synonymous_variant	c.756C>T	p.Gly252Gly	Rv1161	narG	nitrate	reductase	subunit	alpha
E14-26624_GM		1288083	snp	C	T	T:113	C:0	CDS	+	756/3699	252/1232	synonymous_variant	c.756C>T	p.Gly252Gly	Rv1161	narG	nitrate	reductase	subunit	alpha
E14-26805_GM		1288083	snp	C	T	T:80	C:0	CDS	+	756/3699	252/1232	synonymous_variant	c.756C>T	p.Gly252Gly	Rv1161	narG	nitrate	reductase	subunit	alpha
E14-26805_GM		1288083	snp	C	T	T:80	C:0	CDS	+	756/3699	252/1232	synonymous_variant	c.756C>T	p.Gly252Gly	Rv1161	narG	nitrate	reductase	subunit	alpha
14-02033_GM	1	1288085	snp	A	C	C:46	A:0	CDS	+	758/3699	253/1232	missense_variant	c.758A>C	p.Asp253Ala	Rv1161	narG	nitrate	reductase	subunit	alpha
14-02033_GM	1	1288085	snp	A	C	C:46	A:0	CDS	+	758/3699	253/1232	missense_variant	c.758A>C	p.Asp253Ala	Rv1161	narG	nitrate	reductase	subunit	alpha
13-00451_GM		1288143	snp	G	A	A:82	G:0	CDS	+	816/3699	272/1232	synonymous_variant	c.816G>A	p.Thr272Thr	Rv1161	narG	nitrate	reductase	subunit	alpha
13-00451_GM		1288143	snp	G	A	A:82	G:0	CDS	+	816/3699	272/1232	synonymous_variant	c.816G>A	p.Thr272Thr	Rv1161	narG	nitrate	reductase	subunit	alpha
E13-11195_GM		1288143	snp	G	A	A:88	G:0	CDS	+	816/3699	272/1232	synonymous_variant	c.816G>A	p.Thr272Thr	Rv1161	narG	nitrate	reductase	subunit	alpha
E13-11195_GM		1288143	snp	G	A	A:88	G:0	CDS	+	816/3699	272/1232	synonymous_variant	c.816G>A	p.Thr272Thr	Rv1161	narG	nitrate	reductase	subunit	alpha
E13-15410_GM		1288143	snp	G	A	A:99	G:0	CDS	+	816/3699	272/1232	synonymous_variant	c.816G>A	p.Thr272Thr	Rv1161	narG	nitrate	reductase	subunit	alpha
E13-15410_GM		1288143	snp	G	A	A:99	G:0	CDS	+	816/3699	272/1232	synonymous_variant	c.816G>A	p.Thr272Thr	Rv1161	narG	nitrate	reductase	subunit	alpha
13-01009_GM		1288251	snp	C	T	T:53	C:0	CDS	+	924/3699	308/1232	synonymous_variant	c.924C>T	p.Cys308Cys	Rv1161	narG	nitrate	reductase	subunit	alpha
13-01009_GM		1288251	snp	C	T	T:53	C:0	CDS	+	924/3699	308/1232	synonymous_variant	c.924C>T	p.Cys308Cys	Rv1161	narG	nitrate	reductase	subunit	alpha
E14-20632_GM		1288251	snp	C	T	T:89	C:1	CDS	+	924/3699	308/1232	synonymous_variant	c.924C>T	p.Cys308Cys	Rv1161	narG	nitrate	reductase	subunit	alpha
E14-20632_GM		1288251	snp	C	T	T:89	C:1	CDS	+	924/3699	308/1232	synonymous_variant	c.924C>T	p.Cys308Cys	Rv1161	narG	nitrate	reductase	subunit	alpha
E14-25848_GM		1288251	snp	C	T	T:230	C:0	CDS	+	924/3699	308/1232	synonymous_variant	c.924C>T	p.Cys308Cys	Rv1161	narG	nitrate	reductase	subunit	alpha
E14-25848_GM		1288251	snp	C	T	T:230	C:0	CDS	+	924/3699	308/1232	synonymous_variant	c.924C>T	p.Cys308Cys	Rv1161	narG	nitrate	reductase	subunit	alpha
Nigeria_MAF28		1288251	snp	C	T	T:43	C:0	CDS	+	924/3699	308/1232	synonymous_variant	c.924C>T	p.Cys308Cys	Rv1161	narG	nitrate	reductase	subunit	alpha
Nigeria_MAF33		1288251	snp	C	T	T:70	C:0	CDS	+	924/3699	308/1232	synonymous_variant	c.924C>T	p.Cys308Cys	Rv1161	narG	nitrate	reductase	subunit	alpha
Nigeria_MAF37		1288251	snp	C	T	T:50	C:0	CDS	+	924/3699	308/1232	synonymous_variant	c.924C>T	p.Cys308Cys	Rv1161	narG	nitrate	reductase	subunit	alpha
Nigeria_MAF45		1288251	snp	C	T	T:51	C:0	CDS	+	924/3699	308/1232	synonymous_variant	c.924C>T	p.Cys308Cys	Rv1161	narG	nitrate	reductase	subunit	alpha
Nigeria_MAF5		1288251	snp	C	T	T:48	C:0	CDS	+	924/3699	308/1232	synonymous_variant	c.924C>T	p.Cys308Cys	Rv1161	narG	nitrate	reductase	subunit	alpha
Nigeria_MAF69		1288251	snp	C	T	T:26	C:0	CDS	+	924/3699	308/1232	synonymous_variant	c.924C>T	p.Cys308Cys	Rv1161	narG	nitrate	reductase	subunit	alpha
13-01000_GM	1	1288475	snp	C	G	G:84	C:0	CDS	+	1148/3699	383/1232	missense_variant	c.1148C>G	p.Ala383Gly	Rv1161	narG	nitrate	reductase	subunit	alpha
13-01000_GM	1	1288475	snp	C	G	G:84	C:0	CDS	+	1148/3699	383/1232	missense_variant	c.1148C>G	p.Ala383Gly	Rv1161	narG	nitrate	reductase	subunit	alpha
E14-24844_T0_GM	1	1288475	snp	C	G	G:214	C:0	CDS	+	1148/3699	383/1232	missense_variant	c.1148C>G	p.Ala383Gly	Rv1161	narG	nitrate	reductase	subunit	alpha
13-01009_GM	1	1288630	snp	A	C	C:69	A:0	CDS	+	1303/3699	435/1232	missense_variant	c.1303A>C	p.Ser435Arg	Rv1161	narG	nitrate	reductase	subunit	alpha
13-01009_GM	1	1288630	snp	A	C	C:69	A:0	CDS	+	1303/3699	435/1232	missense_variant	c.1303A>C	p.Ser435Arg	Rv1161	narG	nitrate	reductase	subunit	alpha
E14-20632_GM	1	1288630	snp	A	C	C:89	A:0	CDS	+	1303/3699	435/1232	missense_variant	c.1303A>C	p.Ser435Arg	Rv1161	narG	nitrate	reductase	subunit	alpha
E14-20632_GM	1	1288630	snp	A	C	C:89	A:0	CDS	+	1303/3699	435/1232	missense_variant	c.1303A>C	p.Ser435Arg	Rv1161	narG	nitrate	reductase	subunit	alpha
E14-25848_GM	1	1288630	snp	A	C	C:169	A:0	CDS	+	1303/3699	435/1232	missense_variant	c.1303A>C	p.Ser435Arg	Rv1161	narG	nitrate	reductase	subunit	alpha
E14-25848_GM	1	1288630	snp	A	C	C:169	A:0	CDS	+	1303/3699	435/1232	missense_variant	c.1303A>C	p.Ser435Arg	Rv1161	narG	nitrate	reductase	subunit	alpha
Nigeria_MAF28	1	1288630	snp	A	C	C:42	A:0	CDS	+	1303/3699	435/1232	missense_variant	c.1303A>C	p.Ser435Arg	Rv1161	narG	nitrate	reductase	subunit	alpha
Nigeria_MAF33	1	1288630	snp	A	C	C:60	A:0	CDS	+	1303/3699	435/1232	missense_variant	c.1303A>C	p.Ser435Arg	Rv1161	narG	nitrate	reductase	subunit	alpha
Nigeria_MAF37	1	1288630	snp	A	C	C:38	A:0	CDS	+	1303/3699	435/1232	missense_variant	c.1303A>C	p.Ser435Arg	Rv1161	narG	nitrate	reductase	subunit	alpha
Nigeria_MAF45	1	1288630	snp	A	C	C:63	A:0	CDS	+	1303/3699	435/1232	missense_variant	c.1303A>C	p.Ser435Arg	Rv1161	narG	nitrate	reductase	subunit	alpha
Nigeria_MAF5	1	1288630	snp	A	C	C:36	A:0	CDS	+	1303/3699	435/1232	missense_variant	c.1303A>C	p.Ser435Arg	Rv1161	narG	nitrate	reductase	subunit	alpha
Nigeria_MAF69	1	1288630	snp	A	C	C:21	A:0	CDS	+	1303/3699	435/1232	missense_variant	c.1303A>C	p.Ser435Arg	Rv1161	narG	nitrate	reductase	subunit	alpha
Nigeria_MAF28		1289016	snp	C	T	T:79	C:0	CDS	+	1689/3699	563/1232	synonymous_variant	c.1689C>T	p.Thr563Thr	Rv1161	narG	nitrate	reductase	subunit	alpha
Nigeria_MAF5		1289016	snp	C	T	T:40	C:0	CDS	+	1689/3699	563/1232	synonymous_variant	c.1689C>T	p.Thr563Thr	Rv1161	narG	nitrate	reductase	subunit	alpha
Nigeria_MAF69		1289016	snp	C	T	T:39	C:0	CDS	+	1689/3699	563/1232	synonymous_variant	c.1689C>T	p.Thr563Thr	Rv1161	narG	nitrate	reductase	subunit	alpha
E12-0085_GM		1289049	snp	G	C	C:155	G:0	CDS	+	1722/3699	574/1232	synonymous_variant	c.1722G>C	p.Ala574Ala	Rv1161	narG	nitrate	reductase	subunit	alpha
E12-0085_GM		1289049	snp	G	C	C:155	G:0	CDS	+	1722/3699	574/1232	synonymous_variant	c.1722G>C	p.Ala574Ala	Rv1161	narG	nitrate	reductase	subunit	alpha
E12-8721_GM		1289049	snp	G	C	C:96	G:0	CDS	+	1722/3699	574/1232	synonymous_variant	c.1722G>C	p.Ala574Ala	Rv1161	narG	nitrate	reductase	subunit	alpha
E12-8721_GM		1289049	snp	G	C	C:96	G:0	CDS	+	1722/3699	574/1232	synonymous_variant	c.1722G>C	p.Ala574Ala	Rv1161	narG	nitrate	reductase	subunit	alpha
E13-13111_GM		1289049	snp	G	C	C:45	G:0	CDS	+	1722/3699	574/1232	synonymous_variant	c.1722G>C	p.Ala574Ala	Rv1161	narG	nitrate	reductase	subunit	alpha
E13-13111_GM		1289049	snp	G	C	C:45	G:0	CDS	+	1722/3699	574/1232	synonymous_variant	c.1722G>C	p.Ala574Ala	Rv1161	narG	nitrate	reductase	subunit	alpha
E14-26422_GM		1289049	snp	G	C	C:128	G:0	CDS	+	1722/3699	574/1232	synonymous_variant	c.1722G>C	p.Ala574Ala	Rv1161	narG	nitrate	reductase	subunit	alpha
E14-26422_GM		1289049	snp	G	C	C:128	G:0	CDS	+	1722/3699	574/1232	synonymous_variant	c.1722G>C	p.Ala574Ala	Rv1161	narG	nitrate	reductase	subunit	alpha
E13-14174_GM	1	1289055	snp	C	G	G:56	C:0	CDS	+	1728/3699	576/1232	stop_gained	c.1728C>G	p.Tyr576*	Rv1161	narG	nitrate	reductase	subunit	alpha
E13-14174_GM	1	1289055	snp	C	G	G:56	C:0	CDS	+	1728/3699	576/1232	stop_gained	c.1728C>G	p.Tyr576*	Rv1161	narG	nitrate	reductase	subunit	alpha
E13-14174_GM		1289085	snp	C	T	T:51	C:0	CDS	+	1758/3699	586/1232	synonymous_variant	c.1758C>T	p.Thr586Thr	Rv1161	narG	nitrate	reductase	subunit	alpha
E13-14174_GM		1289085	snp	C	T	T:51	C:0	CDS	+	1758/3699	586/1232	synonymous_variant	c.1758C>T	p.Thr586Thr	Rv1161	narG	nitrate	reductase	subunit	alpha
E13-14993_GM		1289085	snp	C	T	T:24	C:0	CDS	+	1758/3699	586/1232	synonymous_variant	c.1758C>T	p.Thr586Thr	Rv1161	narG	nitrate	reductase	subunit	alpha
E13-14993_GM		1289085	snp	C	T	T:24	C:0	CDS	+	1758/3699	586/1232	synonymous_variant	c.1758C>T	p.Thr586Thr	Rv1161	narG	nitrate	reductase	subunit	alpha
E12-01858_GM	1	1289408	snp	C	T	T:31	C:0	CDS	+	2081/3699	694/1232	missense_variant	c.2081C>T	p.Ser694Leu	Rv1161	narG	nitrate	reductase	subunit	alpha
E12-01858_GM	1	1289408	snp	C	T	T:31	C:0	CDS	+	2081/3699	694/1232	missense_variant	c.2081C>T	p.Ser694Leu	Rv1161	narG	nitrate	reductase	subunit	alpha
E14-24123_T0_GM	1	1289408	snp	C	T	T:85	C:1	CDS	+	2081/3699	694/1232	missense_variant	c.2081C>T	p.Ser694Leu	Rv1161	narG	nitrate	reductase	subunit	alpha
E12-4234_GM	1	1289717	snp	C	A	A:173	C:0	CDS	+	2390/3699	797/1232	missense_variant	c.2390C>A	p.Thr797Asn	Rv1161	narG	nitrate	reductase	subunit	alpha
E12-4234_GM	1	1289717	snp	C	A	A:173	C:0	CDS	+	2390/3699	797/1232	missense_variant	c.2390C>A	p.Thr797Asn	Rv1161	narG	nitrate	reductase	subunit	alpha
E14-21654_GM	1	1289717	snp	C	A	A:262	C:0	CDS	+	2390/3699	797/1232	missense_variant	c.2390C>A	p.Thr797Asn	Rv1161	narG	nitrate	reductase	subunit	alpha
E14-21654_GM	1	1289717	snp	C	A	A:262	C:0	CDS	+	2390/3699	797/1232	missense_variant	c.2390C>A	p.Thr797Asn	Rv1161	narG	nitrate	reductase	subunit	alpha
E12-4011_GM	1	1289849	snp	G	A	A:51	G:0	CDS	+	2522/3699	841/1232	missense_variant	c.2522G>A	p.Arg841His	Rv1161	narG	nitrate	reductase	subunit	alpha
E12-4011_GM	1	1289849	snp	G	A	A:51	G:0	CDS	+	2522/3699	841/1232	missense_variant	c.2522G>A	p.Arg841His	Rv1161	narG	nitrate	reductase	subunit	alpha
E12-9815_GM	1	1290227	snp	A	G	G:134	A:0	CDS	+	2900/3699	967/1232	missense_variant	c.2900A>G	p.Glu967Gly	Rv1161	narG	nitrate	reductase	subunit	alpha
E12-9815_GM	1	1290227	snp	A	G	G:134	A:0	CDS	+	2900/3699	967/1232	missense_variant	c.2900A>G	p.Glu967Gly	Rv1161	narG	nitrate	reductase	subunit	alpha
E14-21463_GM	1	1290227	snp	A	G	G:87	A:0	CDS	+	2900/3699	967/1232	missense_variant	c.2900A>G	p.Glu967Gly	Rv1161	narG	nitrate	reductase	subunit	alpha
E14-21463_GM	1	1290227	snp	A	G	G:87	A:0	CDS	+	2900/3699	967/1232	missense_variant	c.2900A>G	p.Glu967Gly	Rv1161	narG	nitrate	reductase	subunit	alpha
E14-22166_GM	1	1290227	snp	A	G	G:89	A:0	CDS	+	2900/3699	967/1232	missense_variant	c.2900A>G	p.Glu967Gly	Rv1161	narG	nitrate	reductase	subunit	alpha
E14-22166_GM	1	1290227	snp	A	G	G:89	A:0	CDS	+	2900/3699	967/1232	missense_variant	c.2900A>G	p.Glu967Gly	Rv1161	narG	nitrate	reductase	subunit	alpha
E12-0244_GM		1290579	snp	C	G	G:35	C:0	CDS	+	3252/3699	1084/1232	synonymous_variant	c.3252C>G	p.Thr1084Thr	Rv1161	narG	nitrate	reductase	subunit	alpha
E12-0244_GM		1290579	snp	C	G	G:35	C:0	CDS	+	3252/3699	1084/1232	synonymous_variant	c.3252C>G	p.Thr1084Thr	Rv1161	narG	nitrate	reductase	subunit	alpha
12-02671_GM	1	1290598	snp	C	A	A:113	C:0	CDS	+	3271/3699	1091/1232	missense_variant	c.3271C>A	p.His1091Asn	Rv1161	narG	nitrate	reductase	subunit	alpha
12-02671_GM	1	1290598	snp	C	A	A:113	C:0	CDS	+	3271/3699	1091/1232	missense_variant	c.3271C>A	p.His1091Asn	Rv1161	narG	nitrate	reductase	subunit	alpha
E12-1081_GM	1	1290598	snp	C	A	A:98	C:0	CDS	+	3271/3699	1091/1232	missense_variant	c.3271C>A	p.His1091Asn	Rv1161	narG	nitrate	reductase	subunit	alpha
E12-1081_GM	1	1290598	snp	C	A	A:98	C:0	CDS	+	3271/3699	1091/1232	missense_variant	c.3271C>A	p.His1091Asn	Rv1161	narG	nitrate	reductase	subunit	alpha
E13-11915_GM	1	1290598	snp	C	A	A:76	C:0	CDS	+	3271/3699	1091/1232	missense_variant	c.3271C>A	p.His1091Asn	Rv1161	narG	nitrate	reductase	subunit	alpha
E13-11915_GM	1	1290598	snp	C	A	A:76	C:0	CDS	+	3271/3699	1091/1232	missense_variant	c.3271C>A	p.His1091Asn	Rv1161	narG	nitrate	reductase	subunit	alpha
E13-14980_GM	1	1290658	snp	C	T	T:150	C:0	CDS	+	3331/3699	1111/1232	missense_variant	c.3331C>T	p.Arg1111Cys	Rv1161	narG	nitrate	reductase	subunit	alpha
E13-14980_GM	1	1290658	snp	C	T	T:150	C:0	CDS	+	3331/3699	1111/1232	missense_variant	c.3331C>T	p.Arg1111Cys	Rv1161	narG	nitrate	reductase	subunit	alpha
E12-2189_GM	1	1290988	snp	A	T	T:92	A:0	CDS	+	3661/3699	1221/1232	missense_variant	c.3661A>T	p.Thr1221Ser	Rv1161	narG	nitrate	reductase	subunit	alpha
E12-2189_GM	1	1290988	snp	A	T	T:92	A:0	CDS	+	3661/3699	1221/1232	missense_variant	c.3661A>T	p.Thr1221Ser	Rv1161	narG	nitrate	reductase	subunit	alpha
E13-17402_GM	1	1290988	snp	A	T	T:95	A:0	CDS	+	3661/3699	1221/1232	missense_variant	c.3661A>T	p.Thr1221Ser	Rv1161	narG	nitrate	reductase	subunit	alpha
E13-17402_GM	1	1290988	snp	A	T	T:95	A:0	CDS	+	3661/3699	1221/1232	missense_variant	c.3661A>T	p.Thr1221Ser	Rv1161	narG	nitrate	reductase	subunit	alpha
E12-4385_GM	1	1291010	snp	A	C	C:60	A:0	CDS	+	3683/3699	1228/1232	missense_variant	c.3683A>C	p.Gln1228Pro	Rv1161	narG	nitrate	reductase	subunit	alpha
E12-4385_GM	1	1291010	snp	A	C	C:60	A:0	CDS	+	3683/3699	1228/1232	missense_variant	c.3683A>C	p.Gln1228Pro	Rv1161	narG	nitrate	reductase	subunit	alpha

### Sheet: narH
E14-26624_GM	1	1291837	snp	C	T	T:127	C:1	CDS	+	773/1677	258/558	missense_variant	c.773C>T	p.Thr258Met	Rv1162	narH	nitrate	reductase	subunit	beta
E14-26624_GM	1	1291837	snp	C	T	T:127	C:1	CDS	+	773/1677	258/558	missense_variant	c.773C>T	p.Thr258Met	Rv1162	narH	nitrate	reductase	subunit	beta
14-02093_GM		1291881	snp	C	T	T:60	C:0	CDS	+	817/1677	273/558	synonymous_variant	c.817C>T	p.Leu273Leu	Rv1162	narH	nitrate	reductase	subunit	beta
14-02093_GM		1291881	snp	C	T	T:60	C:0	CDS	+	817/1677	273/558	synonymous_variant	c.817C>T	p.Leu273Leu	Rv1162	narH	nitrate	reductase	subunit	beta
E12-8969_GM		1291881	snp	C	T	T:70	C:0	CDS	+	817/1677	273/558	synonymous_variant	c.817C>T	p.Leu273Leu	Rv1162	narH	nitrate	reductase	subunit	beta
E12-8969_GM		1291881	snp	C	T	T:70	C:0	CDS	+	817/1677	273/558	synonymous_variant	c.817C>T	p.Leu273Leu	Rv1162	narH	nitrate	reductase	subunit	beta
E13-11365_GM		1291881	snp	C	T	T:35	C:0	CDS	+	817/1677	273/558	synonymous_variant	c.817C>T	p.Leu273Leu	Rv1162	narH	nitrate	reductase	subunit	beta
E13-11365_GM		1291881	snp	C	T	T:35	C:0	CDS	+	817/1677	273/558	synonymous_variant	c.817C>T	p.Leu273Leu	Rv1162	narH	nitrate	reductase	subunit	beta
E13-13025_GM		1291881	snp	C	T	T:59	C:0	CDS	+	817/1677	273/558	synonymous_variant	c.817C>T	p.Leu273Leu	Rv1162	narH	nitrate	reductase	subunit	beta
E13-13025_GM		1291881	snp	C	T	T:59	C:0	CDS	+	817/1677	273/558	synonymous_variant	c.817C>T	p.Leu273Leu	Rv1162	narH	nitrate	reductase	subunit	beta
E13-14372_GM		1291881	snp	C	T	T:39	C:0	CDS	+	817/1677	273/558	synonymous_variant	c.817C>T	p.Leu273Leu	Rv1162	narH	nitrate	reductase	subunit	beta
E13-14372_GM		1291881	snp	C	T	T:39	C:0	CDS	+	817/1677	273/558	synonymous_variant	c.817C>T	p.Leu273Leu	Rv1162	narH	nitrate	reductase	subunit	beta
E13-15223_GM		1291881	snp	C	T	T:79	C:0	CDS	+	817/1677	273/558	synonymous_variant	c.817C>T	p.Leu273Leu	Rv1162	narH	nitrate	reductase	subunit	beta
E13-15223_GM		1291881	snp	C	T	T:79	C:0	CDS	+	817/1677	273/558	synonymous_variant	c.817C>T	p.Leu273Leu	Rv1162	narH	nitrate	reductase	subunit	beta
E14-23914_T0_GM		1291881	snp	C	T	T:61	C:0	CDS	+	817/1677	273/558	synonymous_variant	c.817C>T	p.Leu273Leu	Rv1162	narH	nitrate	reductase	subunit	beta
E14-23914_T0_GM		1291881	snp	C	T	T:61	C:0	CDS	+	817/1677	273/558	synonymous_variant	c.817C>T	p.Leu273Leu	Rv1162	narH	nitrate	reductase	subunit	beta
E14-24821_GM		1291881	snp	C	T	T:132	C:1	CDS	+	817/1677	273/558	synonymous_variant	c.817C>T	p.Leu273Leu	Rv1162	narH	nitrate	reductase	subunit	beta
E14-24821_GM		1291881	snp	C	T	T:132	C:1	CDS	+	817/1677	273/558	synonymous_variant	c.817C>T	p.Leu273Leu	Rv1162	narH	nitrate	reductase	subunit	beta
E14-26414_GM		1291881	snp	C	T	T:293	C:0	CDS	+	817/1677	273/558	synonymous_variant	c.817C>T	p.Leu273Leu	Rv1162	narH	nitrate	reductase	subunit	beta
E14-26414_GM		1291881	snp	C	T	T:293	C:0	CDS	+	817/1677	273/558	synonymous_variant	c.817C>T	p.Leu273Leu	Rv1162	narH	nitrate	reductase	subunit	beta
E14-24949_T0_GM	1	1291933	snp	A	C	C:133	A:0	CDS	+	869/1677	290/558	missense_variant	c.869A>C	p.Asp290Ala	Rv1162	narH	nitrate	reductase	subunit	beta
E14-24941_T0_GM	1	1292004	snp	C	T	T:81	C:0	CDS	+	940/1677	314/558	missense_variant	c.940C>T	p.Arg314Cys	Rv1162	narH	nitrate	reductase	subunit	beta
E13-14980_GM		1292018	snp	C	A	A:152	C:0	CDS	+	954/1677	318/558	synonymous_variant	c.954C>A	p.Ile318Ile	Rv1162	narH	nitrate	reductase	subunit	beta
E13-14980_GM		1292018	snp	C	A	A:152	C:0	CDS	+	954/1677	318/558	synonymous_variant	c.954C>A	p.Ile318Ile	Rv1162	narH	nitrate	reductase	subunit	beta
11-02629_GM		1292102	snp	A	G	G:98	A:0	CDS	+	1038/1677	346/558	synonymous_variant	c.1038A>G	p.Pro346Pro	Rv1162	narH	nitrate	reductase	subunit	beta
12-00082_GM		1292102	snp	A	G	G:82	A:0	CDS	+	1038/1677	346/558	synonymous_variant	c.1038A>G	p.Pro346Pro	Rv1162	narH	nitrate	reductase	subunit	beta
12-00082_GM		1292102	snp	A	G	G:82	A:0	CDS	+	1038/1677	346/558	synonymous_variant	c.1038A>G	p.Pro346Pro	Rv1162	narH	nitrate	reductase	subunit	beta
12-00211_GM		1292102	snp	A	G	G:104	A:0	CDS	+	1038/1677	346/558	synonymous_variant	c.1038A>G	p.Pro346Pro	Rv1162	narH	nitrate	reductase	subunit	beta
12-00211_GM		1292102	snp	A	G	G:104	A:0	CDS	+	1038/1677	346/558	synonymous_variant	c.1038A>G	p.Pro346Pro	Rv1162	narH	nitrate	reductase	subunit	beta
12-00223_GM		1292102	snp	A	G	G:61	A:0	CDS	+	1038/1677	346/558	synonymous_variant	c.1038A>G	p.Pro346Pro	Rv1162	narH	nitrate	reductase	subunit	beta
12-00223_GM		1292102	snp	A	G	G:61	A:0	CDS	+	1038/1677	346/558	synonymous_variant	c.1038A>G	p.Pro346Pro	Rv1162	narH	nitrate	reductase	subunit	beta
12-00422_GM		1292102	snp	A	G	G:39	A:0	CDS	+	1038/1677	346/558	synonymous_variant	c.1038A>G	p.Pro346Pro	Rv1162	narH	nitrate	reductase	subunit	beta
12-00422_GM		1292102	snp	A	G	G:39	A:0	CDS	+	1038/1677	346/558	synonymous_variant	c.1038A>G	p.Pro346Pro	Rv1162	narH	nitrate	reductase	subunit	beta
12-00836_GM		1292102	snp	A	G	G:139	A:0	CDS	+	1038/1677	346/558	synonymous_variant	c.1038A>G	p.Pro346Pro	Rv1162	narH	nitrate	reductase	subunit	beta
12-00836_GM		1292102	snp	A	G	G:139	A:0	CDS	+	1038/1677	346/558	synonymous_variant	c.1038A>G	p.Pro346Pro	Rv1162	narH	nitrate	reductase	subunit	beta
12-01117_GM		1292102	snp	A	G	G:25	A:0	CDS	+	1038/1677	346/558	synonymous_variant	c.1038A>G	p.Pro346Pro	Rv1162	narH	nitrate	reductase	subunit	beta
12-01117_GM		1292102	snp	A	G	G:25	A:0	CDS	+	1038/1677	346/558	synonymous_variant	c.1038A>G	p.Pro346Pro	Rv1162	narH	nitrate	reductase	subunit	beta
12-01476_GM		1292102	snp	A	G	G:135	A:0	CDS	+	1038/1677	346/558	synonymous_variant	c.1038A>G	p.Pro346Pro	Rv1162	narH	nitrate	reductase	subunit	beta
12-01476_GM		1292102	snp	A	G	G:135	A:0	CDS	+	1038/1677	346/558	synonymous_variant	c.1038A>G	p.Pro346Pro	Rv1162	narH	nitrate	reductase	subunit	beta
12-01638_GM		1292102	snp	A	G	G:30	A:0	CDS	+	1038/1677	346/558	synonymous_variant	c.1038A>G	p.Pro346Pro	Rv1162	narH	nitrate	reductase	subunit	beta
12-01638_GM		1292102	snp	A	G	G:30	A:0	CDS	+	1038/1677	346/558	synonymous_variant	c.1038A>G	p.Pro346Pro	Rv1162	narH	nitrate	reductase	subunit	beta
12-01892_GM		1292102	snp	A	G	G:135	A:0	CDS	+	1038/1677	346/558	synonymous_variant	c.1038A>G	p.Pro346Pro	Rv1162	narH	nitrate	reductase	subunit	beta
12-01892_GM		1292102	snp	A	G	G:135	A:0	CDS	+	1038/1677	346/558	synonymous_variant	c.1038A>G	p.Pro346Pro	Rv1162	narH	nitrate	reductase	subunit	beta
12-02073_GM		1292102	snp	A	G	G:102	A:0	CDS	+	1038/1677	346/558	synonymous_variant	c.1038A>G	p.Pro346Pro	Rv1162	narH	nitrate	reductase	subunit	beta
12-02073_GM		1292102	snp	A	G	G:102	A:0	CDS	+	1038/1677	346/558	synonymous_variant	c.1038A>G	p.Pro346Pro	Rv1162	narH	nitrate	reductase	subunit	beta
12-02108_GM		1292102	snp	A	G	G:62	A:0	CDS	+	1038/1677	346/558	synonymous_variant	c.1038A>G	p.Pro346Pro	Rv1162	narH	nitrate	reductase	subunit	beta
12-02108_GM		1292102	snp	A	G	G:62	A:0	CDS	+	1038/1677	346/558	synonymous_variant	c.1038A>G	p.Pro346Pro	Rv1162	narH	nitrate	reductase	subunit	beta
12-02170_GM		1292102	snp	A	G	G:111	A:0	CDS	+	1038/1677	346/558	synonymous_variant	c.1038A>G	p.Pro346Pro	Rv1162	narH	nitrate	reductase	subunit	beta
12-02170_GM		1292102	snp	A	G	G:111	A:0	CDS	+	1038/1677	346/558	synonymous_variant	c.1038A>G	p.Pro346Pro	Rv1162	narH	nitrate	reductase	subunit	beta
12-02209_GM		1292102	snp	A	G	G:120	A:0	CDS	+	1038/1677	346/558	synonymous_variant	c.1038A>G	p.Pro346Pro	Rv1162	narH	nitrate	reductase	subunit	beta
12-02209_GM		1292102	snp	A	G	G:120	A:0	CDS	+	1038/1677	346/558	synonymous_variant	c.1038A>G	p.Pro346Pro	Rv1162	narH	nitrate	reductase	subunit	beta
12-02261_GM		1292102	snp	A	G	G:78	A:0	CDS	+	1038/1677	346/558	synonymous_variant	c.1038A>G	p.Pro346Pro	Rv1162	narH	nitrate	reductase	subunit	beta
12-02261_GM		1292102	snp	A	G	G:78	A:0	CDS	+	1038/1677	346/558	synonymous_variant	c.1038A>G	p.Pro346Pro	Rv1162	narH	nitrate	reductase	subunit	beta
12-02321_GM		1292102	snp	A	G	G:103	A:0	CDS	+	1038/1677	346/558	synonymous_variant	c.1038A>G	p.Pro346Pro	Rv1162	narH	nitrate	reductase	subunit	beta
12-02321_GM		1292102	snp	A	G	G:103	A:0	CDS	+	1038/1677	346/558	synonymous_variant	c.1038A>G	p.Pro346Pro	Rv1162	narH	nitrate	reductase	subunit	beta
12-02379_GM		1292102	snp	A	G	G:62	A:0	CDS	+	1038/1677	346/558	synonymous_variant	c.1038A>G	p.Pro346Pro	Rv1162	narH	nitrate	reductase	subunit	beta
12-02379_GM		1292102	snp	A	G	G:62	A:0	CDS	+	1038/1677	346/558	synonymous_variant	c.1038A>G	p.Pro346Pro	Rv1162	narH	nitrate	reductase	subunit	beta
12-02495_GM		1292102	snp	A	G	G:111	A:0	CDS	+	1038/1677	346/558	synonymous_variant	c.1038A>G	p.Pro346Pro	Rv1162	narH	nitrate	reductase	subunit	beta
12-02495_GM		1292102	snp	A	G	G:111	A:0	CDS	+	1038/1677	346/558	synonymous_variant	c.1038A>G	p.Pro346Pro	Rv1162	narH	nitrate	reductase	subunit	beta
12-02519_GM		1292102	snp	A	G	G:104	A:0	CDS	+	1038/1677	346/558	synonymous_variant	c.1038A>G	p.Pro346Pro	Rv1162	narH	nitrate	reductase	subunit	beta
12-02519_GM		1292102	snp	A	G	G:104	A:0	CDS	+	1038/1677	346/558	synonymous_variant	c.1038A>G	p.Pro346Pro	Rv1162	narH	nitrate	reductase	subunit	beta
12-02549_GM		1292102	snp	A	G	G:68	A:0	CDS	+	1038/1677	346/558	synonymous_variant	c.1038A>G	p.Pro346Pro	Rv1162	narH	nitrate	reductase	subunit	beta
12-02549_GM		1292102	snp	A	G	G:68	A:0	CDS	+	1038/1677	346/558	synonymous_variant	c.1038A>G	p.Pro346Pro	Rv1162	narH	nitrate	reductase	subunit	beta
12-02611_GM		1292102	snp	A	G	G:238	A:0	CDS	+	1038/1677	346/558	synonymous_variant	c.1038A>G	p.Pro346Pro	Rv1162	narH	nitrate	reductase	subunit	beta
12-02611_GM		1292102	snp	A	G	G:238	A:0	CDS	+	1038/1677	346/558	synonymous_variant	c.1038A>G	p.Pro346Pro	Rv1162	narH	nitrate	reductase	subunit	beta
12-02671_GM		1292102	snp	A	G	G:79	A:0	CDS	+	1038/1677	346/558	synonymous_variant	c.1038A>G	p.Pro346Pro	Rv1162	narH	nitrate	reductase	subunit	beta
12-02671_GM		1292102	snp	A	G	G:79	A:0	CDS	+	1038/1677	346/558	synonymous_variant	c.1038A>G	p.Pro346Pro	Rv1162	narH	nitrate	reductase	subunit	beta
12-02868_GM		1292102	snp	A	G	G:31	A:0	CDS	+	1038/1677	346/558	synonymous_variant	c.1038A>G	p.Pro346Pro	Rv1162	narH	nitrate	reductase	subunit	beta
12-02868_GM		1292102	snp	A	G	G:31	A:0	CDS	+	1038/1677	346/558	synonymous_variant	c.1038A>G	p.Pro346Pro	Rv1162	narH	nitrate	reductase	subunit	beta
12-03532_GM		1292102	snp	A	G	G:21	A:1	CDS	+	1038/1677	346/558	synonymous_variant	c.1038A>G	p.Pro346Pro	Rv1162	narH	nitrate	reductase	subunit	beta
12-03532_GM		1292102	snp	A	G	G:21	A:1	CDS	+	1038/1677	346/558	synonymous_variant	c.1038A>G	p.Pro346Pro	Rv1162	narH	nitrate	reductase	subunit	beta
12-03612_GM		1292102	snp	A	G	G:78	A:0	CDS	+	1038/1677	346/558	synonymous_variant	c.1038A>G	p.Pro346Pro	Rv1162	narH	nitrate	reductase	subunit	beta
12-03612_GM		1292102	snp	A	G	G:78	A:0	CDS	+	1038/1677	346/558	synonymous_variant	c.1038A>G	p.Pro346Pro	Rv1162	narH	nitrate	reductase	subunit	beta
13-00094_GM		1292102	snp	A	G	G:43	A:0	CDS	+	1038/1677	346/558	synonymous_variant	c.1038A>G	p.Pro346Pro	Rv1162	narH	nitrate	reductase	subunit	beta
13-00094_GM		1292102	snp	A	G	G:43	A:0	CDS	+	1038/1677	346/558	synonymous_variant	c.1038A>G	p.Pro346Pro	Rv1162	narH	nitrate	reductase	subunit	beta
13-00256_GM		1292102	snp	A	G	G:55	A:0	CDS	+	1038/1677	346/558	synonymous_variant	c.1038A>G	p.Pro346Pro	Rv1162	narH	nitrate	reductase	subunit	beta
13-00256_GM		1292102	snp	A	G	G:55	A:0	CDS	+	1038/1677	346/558	synonymous_variant	c.1038A>G	p.Pro346Pro	Rv1162	narH	nitrate	reductase	subunit	beta
13-00412_GM		1292102	snp	A	G	G:136	A:0	CDS	+	1038/1677	346/558	synonymous_variant	c.1038A>G	p.Pro346Pro	Rv1162	narH	nitrate	reductase	subunit	beta
13-00412_GM		1292102	snp	A	G	G:136	A:0	CDS	+	1038/1677	346/558	synonymous_variant	c.1038A>G	p.Pro346Pro	Rv1162	narH	nitrate	reductase	subunit	beta
13-00451_GM		1292102	snp	A	G	G:76	A:0	CDS	+	1038/1677	346/558	synonymous_variant	c.1038A>G	p.Pro346Pro	Rv1162	narH	nitrate	reductase	subunit	beta
13-00451_GM		1292102	snp	A	G	G:76	A:0	CDS	+	1038/1677	346/558	synonymous_variant	c.1038A>G	p.Pro346Pro	Rv1162	narH	nitrate	reductase	subunit	beta
13-00650_GM		1292102	snp	A	G	G:116	A:0	CDS	+	1038/1677	346/558	synonymous_variant	c.1038A>G	p.Pro346Pro	Rv1162	narH	nitrate	reductase	subunit	beta
13-00650_GM		1292102	snp	A	G	G:116	A:0	CDS	+	1038/1677	346/558	synonymous_variant	c.1038A>G	p.Pro346Pro	Rv1162	narH	nitrate	reductase	subunit	beta
13-00695_GM		1292102	snp	A	G	G:55	A:0	CDS	+	1038/1677	346/558	synonymous_variant	c.1038A>G	p.Pro346Pro	Rv1162	narH	nitrate	reductase	subunit	beta
13-00695_GM		1292102	snp	A	G	G:55	A:0	CDS	+	1038/1677	346/558	synonymous_variant	c.1038A>G	p.Pro346Pro	Rv1162	narH	nitrate	reductase	subunit	beta
13-00771_GM		1292102	snp	A	G	G:69	A:0	CDS	+	1038/1677	346/558	synonymous_variant	c.1038A>G	p.Pro346Pro	Rv1162	narH	nitrate	reductase	subunit	beta
13-00771_GM		1292102	snp	A	G	G:69	A:0	CDS	+	1038/1677	346/558	synonymous_variant	c.1038A>G	p.Pro346Pro	Rv1162	narH	nitrate	reductase	subunit	beta
13-00847_GM		1292102	snp	A	G	G:99	A:0	CDS	+	1038/1677	346/558	synonymous_variant	c.1038A>G	p.Pro346Pro	Rv1162	narH	nitrate	reductase	subunit	beta
13-00847_GM		1292102	snp	A	G	G:99	A:0	CDS	+	1038/1677	346/558	synonymous_variant	c.1038A>G	p.Pro346Pro	Rv1162	narH	nitrate	reductase	subunit	beta
13-00948_GM		1292102	snp	A	G	G:64	A:0	CDS	+	1038/1677	346/558	synonymous_variant	c.1038A>G	p.Pro346Pro	Rv1162	narH	nitrate	reductase	subunit	beta
13-00948_GM		1292102	snp	A	G	G:64	A:0	CDS	+	1038/1677	346/558	synonymous_variant	c.1038A>G	p.Pro346Pro	Rv1162	narH	nitrate	reductase	subunit	beta
13-01000_GM		1292102	snp	A	G	G:103	A:0	CDS	+	1038/1677	346/558	synonymous_variant	c.1038A>G	p.Pro346Pro	Rv1162	narH	nitrate	reductase	subunit	beta
13-01000_GM		1292102	snp	A	G	G:103	A:0	CDS	+	1038/1677	346/558	synonymous_variant	c.1038A>G	p.Pro346Pro	Rv1162	narH	nitrate	reductase	subunit	beta
13-01009_GM		1292102	snp	A	G	G:47	A:0	CDS	+	1038/1677	346/558	synonymous_variant	c.1038A>G	p.Pro346Pro	Rv1162	narH	nitrate	reductase	subunit	beta
13-01009_GM		1292102	snp	A	G	G:47	A:0	CDS	+	1038/1677	346/558	synonymous_variant	c.1038A>G	p.Pro346Pro	Rv1162	narH	nitrate	reductase	subunit	beta
13-01022_GM/13-01022_GM		1292102	snp	A	G	G:47	A:0	CDS	+	1038/1677	346/558	synonymous_variant	c.1038A>G	p.Pro346Pro	Rv1162	narH	nitrate	reductase	subunit	beta
13-01022_GM		1292102	snp	A	G	G:47	A:0	CDS	+	1038/1677	346/558	synonymous_variant	c.1038A>G	p.Pro346Pro	Rv1162	narH	nitrate	reductase	subunit	beta
13-02252_GM		1292102	snp	A	G	G:100	A:0	CDS	+	1038/1677	346/558	synonymous_variant	c.1038A>G	p.Pro346Pro	Rv1162	narH	nitrate	reductase	subunit	beta
13-02252_GM		1292102	snp	A	G	G:100	A:0	CDS	+	1038/1677	346/558	synonymous_variant	c.1038A>G	p.Pro346Pro	Rv1162	narH	nitrate	reductase	subunit	beta
13-02506_GM		1292102	snp	A	G	G:48	A:0	CDS	+	1038/1677	346/558	synonymous_variant	c.1038A>G	p.Pro346Pro	Rv1162	narH	nitrate	reductase	subunit	beta
13-02506_GM		1292102	snp	A	G	G:48	A:0	CDS	+	1038/1677	346/558	synonymous_variant	c.1038A>G	p.Pro346Pro	Rv1162	narH	nitrate	reductase	subunit	beta
13-02669_GM		1292102	snp	A	G	G:17	A:0	CDS	+	1038/1677	346/558	synonymous_variant	c.1038A>G	p.Pro346Pro	Rv1162	narH	nitrate	reductase	subunit	beta
13-02669_GM		1292102	snp	A	G	G:17	A:0	CDS	+	1038/1677	346/558	synonymous_variant	c.1038A>G	p.Pro346Pro	Rv1162	narH	nitrate	reductase	subunit	beta
13-02674_GM		1292102	snp	A	G	G:50	A:0	CDS	+	1038/1677	346/558	synonymous_variant	c.1038A>G	p.Pro346Pro	Rv1162	narH	nitrate	reductase	subunit	beta
13-02674_GM		1292102	snp	A	G	G:50	A:0	CDS	+	1038/1677	346/558	synonymous_variant	c.1038A>G	p.Pro346Pro	Rv1162	narH	nitrate	reductase	subunit	beta
13-02769_GM		1292102	snp	A	G	G:93	A:0	CDS	+	1038/1677	346/558	synonymous_variant	c.1038A>G	p.Pro346Pro	Rv1162	narH	nitrate	reductase	subunit	beta
13-02769_GM		1292102	snp	A	G	G:93	A:0	CDS	+	1038/1677	346/558	synonymous_variant	c.1038A>G	p.Pro346Pro	Rv1162	narH	nitrate	reductase	subunit	beta
14-00102_GM		1292102	snp	A	G	G:128	A:0	CDS	+	1038/1677	346/558	synonymous_variant	c.1038A>G	p.Pro346Pro	Rv1162	narH	nitrate	reductase	subunit	beta
14-00102_GM		1292102	snp	A	G	G:128	A:0	CDS	+	1038/1677	346/558	synonymous_variant	c.1038A>G	p.Pro346Pro	Rv1162	narH	nitrate	reductase	subunit	beta
14-00589_GM		1292102	snp	A	G	G:42	A:0	CDS	+	1038/1677	346/558	synonymous_variant	c.1038A>G	p.Pro346Pro	Rv1162	narH	nitrate	reductase	subunit	beta
14-00589_GM		1292102	snp	A	G	G:42	A:0	CDS	+	1038/1677	346/558	synonymous_variant	c.1038A>G	p.Pro346Pro	Rv1162	narH	nitrate	reductase	subunit	beta
14-00938_GM		1292102	snp	A	G	G:82	A:0	CDS	+	1038/1677	346/558	synonymous_variant	c.1038A>G	p.Pro346Pro	Rv1162	narH	nitrate	reductase	subunit	beta
14-00938_GM		1292102	snp	A	G	G:82	A:0	CDS	+	1038/1677	346/558	synonymous_variant	c.1038A>G	p.Pro346Pro	Rv1162	narH	nitrate	reductase	subunit	beta
14-00961_GM		1292102	snp	A	G	G:383	A:0	CDS	+	1038/1677	346/558	synonymous_variant	c.1038A>G	p.Pro346Pro	Rv1162	narH	nitrate	reductase	subunit	beta
14-00961_GM		1292102	snp	A	G	G:383	A:0	CDS	+	1038/1677	346/558	synonymous_variant	c.1038A>G	p.Pro346Pro	Rv1162	narH	nitrate	reductase	subunit	beta
14-01246_GM		1292102	snp	A	G	G:93	A:0	CDS	+	1038/1677	346/558	synonymous_variant	c.1038A>G	p.Pro346Pro	Rv1162	narH	nitrate	reductase	subunit	beta
14-01246_GM		1292102	snp	A	G	G:93	A:0	CDS	+	1038/1677	346/558	synonymous_variant	c.1038A>G	p.Pro346Pro	Rv1162	narH	nitrate	reductase	subunit	beta
14-01365_GM		1292102	snp	A	G	G:225	A:0	CDS	+	1038/1677	346/558	synonymous_variant	c.1038A>G	p.Pro346Pro	Rv1162	narH	nitrate	reductase	subunit	beta
14-01365_GM		1292102	snp	A	G	G:225	A:0	CDS	+	1038/1677	346/558	synonymous_variant	c.1038A>G	p.Pro346Pro	Rv1162	narH	nitrate	reductase	subunit	beta
14-01545_GM		1292102	snp	A	G	G:38	A:0	CDS	+	1038/1677	346/558	synonymous_variant	c.1038A>G	p.Pro346Pro	Rv1162	narH	nitrate	reductase	subunit	beta
14-01545_GM		1292102	snp	A	G	G:38	A:0	CDS	+	1038/1677	346/558	synonymous_variant	c.1038A>G	p.Pro346Pro	Rv1162	narH	nitrate	reductase	subunit	beta
14-02031_GM		1292102	snp	A	G	G:13	A:0	CDS	+	1038/1677	346/558	synonymous_variant	c.1038A>G	p.Pro346Pro	Rv1162	narH	nitrate	reductase	subunit	beta
14-02031_GM		1292102	snp	A	G	G:13	A:0	CDS	+	1038/1677	346/558	synonymous_variant	c.1038A>G	p.Pro346Pro	Rv1162	narH	nitrate	reductase	subunit	beta
14-02033_GM		1292102	snp	A	G	G:39	A:0	CDS	+	1038/1677	346/558	synonymous_variant	c.1038A>G	p.Pro346Pro	Rv1162	narH	nitrate	reductase	subunit	beta
14-02033_GM		1292102	snp	A	G	G:39	A:0	CDS	+	1038/1677	346/558	synonymous_variant	c.1038A>G	p.Pro346Pro	Rv1162	narH	nitrate	reductase	subunit	beta
14-02093_GM		1292102	snp	A	G	G:47	A:0	CDS	+	1038/1677	346/558	synonymous_variant	c.1038A>G	p.Pro346Pro	Rv1162	narH	nitrate	reductase	subunit	beta
14-02093_GM		1292102	snp	A	G	G:47	A:0	CDS	+	1038/1677	346/558	synonymous_variant	c.1038A>G	p.Pro346Pro	Rv1162	narH	nitrate	reductase	subunit	beta
14-02168_GM		1292102	snp	A	G	G:87	A:0	CDS	+	1038/1677	346/558	synonymous_variant	c.1038A>G	p.Pro346Pro	Rv1162	narH	nitrate	reductase	subunit	beta
14-02168_GM		1292102	snp	A	G	G:87	A:0	CDS	+	1038/1677	346/558	synonymous_variant	c.1038A>G	p.Pro346Pro	Rv1162	narH	nitrate	reductase	subunit	beta
14-02179_GM		1292102	snp	A	G	G:119	A:0	CDS	+	1038/1677	346/558	synonymous_variant	c.1038A>G	p.Pro346Pro	Rv1162	narH	nitrate	reductase	subunit	beta
14-02179_GM		1292102	snp	A	G	G:119	A:0	CDS	+	1038/1677	346/558	synonymous_variant	c.1038A>G	p.Pro346Pro	Rv1162	narH	nitrate	reductase	subunit	beta
14-02229_GM		1292102	snp	A	G	G:76	A:0	CDS	+	1038/1677	346/558	synonymous_variant	c.1038A>G	p.Pro346Pro	Rv1162	narH	nitrate	reductase	subunit	beta
14-02229_GM		1292102	snp	A	G	G:76	A:0	CDS	+	1038/1677	346/558	synonymous_variant	c.1038A>G	p.Pro346Pro	Rv1162	narH	nitrate	reductase	subunit	beta
14-02251_GM		1292102	snp	A	G	G:51	A:0	CDS	+	1038/1677	346/558	synonymous_variant	c.1038A>G	p.Pro346Pro	Rv1162	narH	nitrate	reductase	subunit	beta
14-02251_GM		1292102	snp	A	G	G:51	A:0	CDS	+	1038/1677	346/558	synonymous_variant	c.1038A>G	p.Pro346Pro	Rv1162	narH	nitrate	reductase	subunit	beta
14-02334_GM		1292102	snp	A	G	G:88	A:0	CDS	+	1038/1677	346/558	synonymous_variant	c.1038A>G	p.Pro346Pro	Rv1162	narH	nitrate	reductase	subunit	beta
14-02334_GM		1292102	snp	A	G	G:88	A:0	CDS	+	1038/1677	346/558	synonymous_variant	c.1038A>G	p.Pro346Pro	Rv1162	narH	nitrate	reductase	subunit	beta
14-02345_GM		1292102	snp	A	G	G:63	A:0	CDS	+	1038/1677	346/558	synonymous_variant	c.1038A>G	p.Pro346Pro	Rv1162	narH	nitrate	reductase	subunit	beta
14-02345_GM		1292102	snp	A	G	G:63	A:0	CDS	+	1038/1677	346/558	synonymous_variant	c.1038A>G	p.Pro346Pro	Rv1162	narH	nitrate	reductase	subunit	beta
14-02558_GM		1292102	snp	A	G	G:53	A:0	CDS	+	1038/1677	346/558	synonymous_variant	c.1038A>G	p.Pro346Pro	Rv1162	narH	nitrate	reductase	subunit	beta
14-02558_GM		1292102	snp	A	G	G:53	A:0	CDS	+	1038/1677	346/558	synonymous_variant	c.1038A>G	p.Pro346Pro	Rv1162	narH	nitrate	reductase	subunit	beta
E12-0019_GM		1292102	snp	A	G	G:53	A:0	CDS	+	1038/1677	346/558	synonymous_variant	c.1038A>G	p.Pro346Pro	Rv1162	narH	nitrate	reductase	subunit	beta
E12-0019_GM		1292102	snp	A	G	G:53	A:0	CDS	+	1038/1677	346/558	synonymous_variant	c.1038A>G	p.Pro346Pro	Rv1162	narH	nitrate	reductase	subunit	beta
E12-0045_GM		1292102	snp	A	G	G:114	A:0	CDS	+	1038/1677	346/558	synonymous_variant	c.1038A>G	p.Pro346Pro	Rv1162	narH	nitrate	reductase	subunit	beta
E12-0045_GM		1292102	snp	A	G	G:114	A:0	CDS	+	1038/1677	346/558	synonymous_variant	c.1038A>G	p.Pro346Pro	Rv1162	narH	nitrate	reductase	subunit	beta
E12-0065_GM		1292102	snp	A	G	G:160	A:0	CDS	+	1038/1677	346/558	synonymous_variant	c.1038A>G	p.Pro346Pro	Rv1162	narH	nitrate	reductase	subunit	beta
E12-0065_GM		1292102	snp	A	G	G:160	A:0	CDS	+	1038/1677	346/558	synonymous_variant	c.1038A>G	p.Pro346Pro	Rv1162	narH	nitrate	reductase	subunit	beta
E12-0067_GM		1292102	snp	A	G	G:100	A:0	CDS	+	1038/1677	346/558	synonymous_variant	c.1038A>G	p.Pro346Pro	Rv1162	narH	nitrate	reductase	subunit	beta
E12-0067_GM		1292102	snp	A	G	G:100	A:0	CDS	+	1038/1677	346/558	synonymous_variant	c.1038A>G	p.Pro346Pro	Rv1162	narH	nitrate	reductase	subunit	beta
E12-0071_GM		1292102	snp	A	G	G:25	A:0	CDS	+	1038/1677	346/558	synonymous_variant	c.1038A>G	p.Pro346Pro	Rv1162	narH	nitrate	reductase	subunit	beta
E12-0071_GM		1292102	snp	A	G	G:25	A:0	CDS	+	1038/1677	346/558	synonymous_variant	c.1038A>G	p.Pro346Pro	Rv1162	narH	nitrate	reductase	subunit	beta
E12-0085_GM		1292102	snp	A	G	G:129	A:1	CDS	+	1038/1677	346/558	synonymous_variant	c.1038A>G	p.Pro346Pro	Rv1162	narH	nitrate	reductase	subunit	beta
E12-0085_GM		1292102	snp	A	G	G:129	A:1	CDS	+	1038/1677	346/558	synonymous_variant	c.1038A>G	p.Pro346Pro	Rv1162	narH	nitrate	reductase	subunit	beta
E12-0155_GM		1292102	snp	A	G	G:28	A:0	CDS	+	1038/1677	346/558	synonymous_variant	c.1038A>G	p.Pro346Pro	Rv1162	narH	nitrate	reductase	subunit	beta
E12-0155_GM		1292102	snp	A	G	G:28	A:0	CDS	+	1038/1677	346/558	synonymous_variant	c.1038A>G	p.Pro346Pro	Rv1162	narH	nitrate	reductase	subunit	beta
E12-0165_GM		1292102	snp	A	G	G:105	A:0	CDS	+	1038/1677	346/558	synonymous_variant	c.1038A>G	p.Pro346Pro	Rv1162	narH	nitrate	reductase	subunit	beta
E12-0165_GM		1292102	snp	A	G	G:105	A:0	CDS	+	1038/1677	346/558	synonymous_variant	c.1038A>G	p.Pro346Pro	Rv1162	narH	nitrate	reductase	subunit	beta
E12-01858_GM		1292102	snp	A	G	G:16	A:0	CDS	+	1038/1677	346/558	synonymous_variant	c.1038A>G	p.Pro346Pro	Rv1162	narH	nitrate	reductase	subunit	beta
E12-01858_GM		1292102	snp	A	G	G:16	A:0	CDS	+	1038/1677	346/558	synonymous_variant	c.1038A>G	p.Pro346Pro	Rv1162	narH	nitrate	reductase	subunit	beta
E12-0217_GM		1292102	snp	A	G	G:81	A:2	CDS	+	1038/1677	346/558	synonymous_variant	c.1038A>G	p.Pro346Pro	Rv1162	narH	nitrate	reductase	subunit	beta
E12-0217_GM		1292102	snp	A	G	G:81	A:2	CDS	+	1038/1677	346/558	synonymous_variant	c.1038A>G	p.Pro346Pro	Rv1162	narH	nitrate	reductase	subunit	beta
E12-0244_GM		1292102	snp	A	G	G:16	A:0	CDS	+	1038/1677	346/558	synonymous_variant	c.1038A>G	p.Pro346Pro	Rv1162	narH	nitrate	reductase	subunit	beta
E12-0244_GM		1292102	snp	A	G	G:16	A:0	CDS	+	1038/1677	346/558	synonymous_variant	c.1038A>G	p.Pro346Pro	Rv1162	narH	nitrate	reductase	subunit	beta
E12-0298_GM		1292102	snp	A	G	G:206	A:0	CDS	+	1038/1677	346/558	synonymous_variant	c.1038A>G	p.Pro346Pro	Rv1162	narH	nitrate	reductase	subunit	beta
E12-0298_GM		1292102	snp	A	G	G:206	A:0	CDS	+	1038/1677	346/558	synonymous_variant	c.1038A>G	p.Pro346Pro	Rv1162	narH	nitrate	reductase	subunit	beta
E12-0327_GM		1292102	snp	A	G	G:172	A:0	CDS	+	1038/1677	346/558	synonymous_variant	c.1038A>G	p.Pro346Pro	Rv1162	narH	nitrate	reductase	subunit	beta
E12-0327_GM		1292102	snp	A	G	G:172	A:0	CDS	+	1038/1677	346/558	synonymous_variant	c.1038A>G	p.Pro346Pro	Rv1162	narH	nitrate	reductase	subunit	beta
E12-0411_GM		1292102	snp	A	G	G:138	A:0	CDS	+	1038/1677	346/558	synonymous_variant	c.1038A>G	p.Pro346Pro	Rv1162	narH	nitrate	reductase	subunit	beta
E12-0411_GM		1292102	snp	A	G	G:138	A:0	CDS	+	1038/1677	346/558	synonymous_variant	c.1038A>G	p.Pro346Pro	Rv1162	narH	nitrate	reductase	subunit	beta
E12-0439_GM		1292102	snp	A	G	G:162	A:0	CDS	+	1038/1677	346/558	synonymous_variant	c.1038A>G	p.Pro346Pro	Rv1162	narH	nitrate	reductase	subunit	beta
E12-0439_GM		1292102	snp	A	G	G:162	A:0	CDS	+	1038/1677	346/558	synonymous_variant	c.1038A>G	p.Pro346Pro	Rv1162	narH	nitrate	reductase	subunit	beta
E12-0617_GM		1292102	snp	A	G	G:166	A:0	CDS	+	1038/1677	346/558	synonymous_variant	c.1038A>G	p.Pro346Pro	Rv1162	narH	nitrate	reductase	subunit	beta
E12-0617_GM		1292102	snp	A	G	G:166	A:0	CDS	+	1038/1677	346/558	synonymous_variant	c.1038A>G	p.Pro346Pro	Rv1162	narH	nitrate	reductase	subunit	beta
E12-0690_GM		1292102	snp	A	G	G:132	A:0	CDS	+	1038/1677	346/558	synonymous_variant	c.1038A>G	p.Pro346Pro	Rv1162	narH	nitrate	reductase	subunit	beta
E12-0690_GM		1292102	snp	A	G	G:132	A:0	CDS	+	1038/1677	346/558	synonymous_variant	c.1038A>G	p.Pro346Pro	Rv1162	narH	nitrate	reductase	subunit	beta
E12-0900_GM		1292102	snp	A	G	G:123	A:0	CDS	+	1038/1677	346/558	synonymous_variant	c.1038A>G	p.Pro346Pro	Rv1162	narH	nitrate	reductase	subunit	beta
E12-0900_GM		1292102	snp	A	G	G:123	A:0	CDS	+	1038/1677	346/558	synonymous_variant	c.1038A>G	p.Pro346Pro	Rv1162	narH	nitrate	reductase	subunit	beta
E12-1081_GM		1292102	snp	A	G	G:48	A:0	CDS	+	1038/1677	346/558	synonymous_variant	c.1038A>G	p.Pro346Pro	Rv1162	narH	nitrate	reductase	subunit	beta
E12-1081_GM		1292102	snp	A	G	G:48	A:0	CDS	+	1038/1677	346/558	synonymous_variant	c.1038A>G	p.Pro346Pro	Rv1162	narH	nitrate	reductase	subunit	beta
E12-1112_GM		1292102	snp	A	G	G:76	A:0	CDS	+	1038/1677	346/558	synonymous_variant	c.1038A>G	p.Pro346Pro	Rv1162	narH	nitrate	reductase	subunit	beta
E12-1112_GM		1292102	snp	A	G	G:76	A:0	CDS	+	1038/1677	346/558	synonymous_variant	c.1038A>G	p.Pro346Pro	Rv1162	narH	nitrate	reductase	subunit	beta
E12-1229_GM		1292102	snp	A	G	G:16	A:0	CDS	+	1038/1677	346/558	synonymous_variant	c.1038A>G	p.Pro346Pro	Rv1162	narH	nitrate	reductase	subunit	beta
E12-1229_GM		1292102	snp	A	G	G:16	A:0	CDS	+	1038/1677	346/558	synonymous_variant	c.1038A>G	p.Pro346Pro	Rv1162	narH	nitrate	reductase	subunit	beta
E12-1231_GM		1292102	snp	A	G	G:174	A:0	CDS	+	1038/1677	346/558	synonymous_variant	c.1038A>G	p.Pro346Pro	Rv1162	narH	nitrate	reductase	subunit	beta
E12-1231_GM		1292102	snp	A	G	G:174	A:0	CDS	+	1038/1677	346/558	synonymous_variant	c.1038A>G	p.Pro346Pro	Rv1162	narH	nitrate	reductase	subunit	beta
E12-1256_GM		1292102	snp	A	G	G:27	A:0	CDS	+	1038/1677	346/558	synonymous_variant	c.1038A>G	p.Pro346Pro	Rv1162	narH	nitrate	reductase	subunit	beta
E12-1256_GM		1292102	snp	A	G	G:27	A:0	CDS	+	1038/1677	346/558	synonymous_variant	c.1038A>G	p.Pro346Pro	Rv1162	narH	nitrate	reductase	subunit	beta
E12-1738_GM		1292102	snp	A	G	G:124	A:0	CDS	+	1038/1677	346/558	synonymous_variant	c.1038A>G	p.Pro346Pro	Rv1162	narH	nitrate	reductase	subunit	beta
E12-1738_GM		1292102	snp	A	G	G:124	A:0	CDS	+	1038/1677	346/558	synonymous_variant	c.1038A>G	p.Pro346Pro	Rv1162	narH	nitrate	reductase	subunit	beta
E12-1920_GM		1292102	snp	A	G	G:115	A:0	CDS	+	1038/1677	346/558	synonymous_variant	c.1038A>G	p.Pro346Pro	Rv1162	narH	nitrate	reductase	subunit	beta
E12-1920_GM		1292102	snp	A	G	G:115	A:0	CDS	+	1038/1677	346/558	synonymous_variant	c.1038A>G	p.Pro346Pro	Rv1162	narH	nitrate	reductase	subunit	beta
E12-1951_GM		1292102	snp	A	G	G:218	A:0	CDS	+	1038/1677	346/558	synonymous_variant	c.1038A>G	p.Pro346Pro	Rv1162	narH	nitrate	reductase	subunit	beta
E12-1951_GM		1292102	snp	A	G	G:218	A:0	CDS	+	1038/1677	346/558	synonymous_variant	c.1038A>G	p.Pro346Pro	Rv1162	narH	nitrate	reductase	subunit	beta
E12-2189_GM		1292102	snp	A	G	G:52	A:0	CDS	+	1038/1677	346/558	synonymous_variant	c.1038A>G	p.Pro346Pro	Rv1162	narH	nitrate	reductase	subunit	beta
E12-2189_GM		1292102	snp	A	G	G:52	A:0	CDS	+	1038/1677	346/558	synonymous_variant	c.1038A>G	p.Pro346Pro	Rv1162	narH	nitrate	reductase	subunit	beta
E12-2340_GM		1292102	snp	A	G	G:45	A:0	CDS	+	1038/1677	346/558	synonymous_variant	c.1038A>G	p.Pro346Pro	Rv1162	narH	nitrate	reductase	subunit	beta
E12-2340_GM		1292102	snp	A	G	G:45	A:0	CDS	+	1038/1677	346/558	synonymous_variant	c.1038A>G	p.Pro346Pro	Rv1162	narH	nitrate	reductase	subunit	beta
E12-2345_GM		1292102	snp	A	G	G:105	A:0	CDS	+	1038/1677	346/558	synonymous_variant	c.1038A>G	p.Pro346Pro	Rv1162	narH	nitrate	reductase	subunit	beta
E12-2345_GM		1292102	snp	A	G	G:105	A:0	CDS	+	1038/1677	346/558	synonymous_variant	c.1038A>G	p.Pro346Pro	Rv1162	narH	nitrate	reductase	subunit	beta
E12-2472_GM		1292102	snp	A	G	G:82	A:0	CDS	+	1038/1677	346/558	synonymous_variant	c.1038A>G	p.Pro346Pro	Rv1162	narH	nitrate	reductase	subunit	beta
E12-2472_GM		1292102	snp	A	G	G:82	A:0	CDS	+	1038/1677	346/558	synonymous_variant	c.1038A>G	p.Pro346Pro	Rv1162	narH	nitrate	reductase	subunit	beta
E12-2741_GM		1292102	snp	A	G	G:120	A:0	CDS	+	1038/1677	346/558	synonymous_variant	c.1038A>G	p.Pro346Pro	Rv1162	narH	nitrate	reductase	subunit	beta
E12-2741_GM		1292102	snp	A	G	G:120	A:0	CDS	+	1038/1677	346/558	synonymous_variant	c.1038A>G	p.Pro346Pro	Rv1162	narH	nitrate	reductase	subunit	beta
E12-3056_GM		1292102	snp	A	G	G:36	A:0	CDS	+	1038/1677	346/558	synonymous_variant	c.1038A>G	p.Pro346Pro	Rv1162	narH	nitrate	reductase	subunit	beta
E12-3056_GM		1292102	snp	A	G	G:36	A:0	CDS	+	1038/1677	346/558	synonymous_variant	c.1038A>G	p.Pro346Pro	Rv1162	narH	nitrate	reductase	subunit	beta
E12-3547_GM		1292102	snp	A	G	G:64	A:0	CDS	+	1038/1677	346/558	synonymous_variant	c.1038A>G	p.Pro346Pro	Rv1162	narH	nitrate	reductase	subunit	beta
E12-3547_GM		1292102	snp	A	G	G:64	A:0	CDS	+	1038/1677	346/558	synonymous_variant	c.1038A>G	p.Pro346Pro	Rv1162	narH	nitrate	reductase	subunit	beta
E12-3582_GM		1292102	snp	A	G	G:55	A:0	CDS	+	1038/1677	346/558	synonymous_variant	c.1038A>G	p.Pro346Pro	Rv1162	narH	nitrate	reductase	subunit	beta
E12-3582_GM		1292102	snp	A	G	G:55	A:0	CDS	+	1038/1677	346/558	synonymous_variant	c.1038A>G	p.Pro346Pro	Rv1162	narH	nitrate	reductase	subunit	beta
E12-3689_GM		1292102	snp	A	G	G:80	A:0	CDS	+	1038/1677	346/558	synonymous_variant	c.1038A>G	p.Pro346Pro	Rv1162	narH	nitrate	reductase	subunit	beta
E12-3689_GM		1292102	snp	A	G	G:80	A:0	CDS	+	1038/1677	346/558	synonymous_variant	c.1038A>G	p.Pro346Pro	Rv1162	narH	nitrate	reductase	subunit	beta
E12-4011_GM		1292102	snp	A	G	G:20	A:0	CDS	+	1038/1677	346/558	synonymous_variant	c.1038A>G	p.Pro346Pro	Rv1162	narH	nitrate	reductase	subunit	beta
E12-4011_GM		1292102	snp	A	G	G:20	A:0	CDS	+	1038/1677	346/558	synonymous_variant	c.1038A>G	p.Pro346Pro	Rv1162	narH	nitrate	reductase	subunit	beta
E12-4025_GM		1292102	snp	A	G	G:71	A:0	CDS	+	1038/1677	346/558	synonymous_variant	c.1038A>G	p.Pro346Pro	Rv1162	narH	nitrate	reductase	subunit	beta
E12-4025_GM		1292102	snp	A	G	G:71	A:0	CDS	+	1038/1677	346/558	synonymous_variant	c.1038A>G	p.Pro346Pro	Rv1162	narH	nitrate	reductase	subunit	beta
E12-4037_GM		1292102	snp	A	G	G:28	A:0	CDS	+	1038/1677	346/558	synonymous_variant	c.1038A>G	p.Pro346Pro	Rv1162	narH	nitrate	reductase	subunit	beta
E12-4037_GM		1292102	snp	A	G	G:28	A:0	CDS	+	1038/1677	346/558	synonymous_variant	c.1038A>G	p.Pro346Pro	Rv1162	narH	nitrate	reductase	subunit	beta
E12-4082_GM		1292102	snp	A	G	G:18	A:0	CDS	+	1038/1677	346/558	synonymous_variant	c.1038A>G	p.Pro346Pro	Rv1162	narH	nitrate	reductase	subunit	beta
E12-4082_GM		1292102	snp	A	G	G:18	A:0	CDS	+	1038/1677	346/558	synonymous_variant	c.1038A>G	p.Pro346Pro	Rv1162	narH	nitrate	reductase	subunit	beta
E12-4204_GM		1292102	snp	A	G	G:71	A:0	CDS	+	1038/1677	346/558	synonymous_variant	c.1038A>G	p.Pro346Pro	Rv1162	narH	nitrate	reductase	subunit	beta
E12-4204_GM		1292102	snp	A	G	G:71	A:0	CDS	+	1038/1677	346/558	synonymous_variant	c.1038A>G	p.Pro346Pro	Rv1162	narH	nitrate	reductase	subunit	beta
E12-4234_GM		1292102	snp	A	G	G:94	A:0	CDS	+	1038/1677	346/558	synonymous_variant	c.1038A>G	p.Pro346Pro	Rv1162	narH	nitrate	reductase	subunit	beta
E12-4234_GM		1292102	snp	A	G	G:94	A:0	CDS	+	1038/1677	346/558	synonymous_variant	c.1038A>G	p.Pro346Pro	Rv1162	narH	nitrate	reductase	subunit	beta
E12-4242_GM		1292102	snp	A	G	G:43	A:0	CDS	+	1038/1677	346/558	synonymous_variant	c.1038A>G	p.Pro346Pro	Rv1162	narH	nitrate	reductase	subunit	beta
E12-4242_GM		1292102	snp	A	G	G:43	A:0	CDS	+	1038/1677	346/558	synonymous_variant	c.1038A>G	p.Pro346Pro	Rv1162	narH	nitrate	reductase	subunit	beta
E12-4367_GM		1292102	snp	A	G	G:146	A:0	CDS	+	1038/1677	346/558	synonymous_variant	c.1038A>G	p.Pro346Pro	Rv1162	narH	nitrate	reductase	subunit	beta
E12-4367_GM		1292102	snp	A	G	G:146	A:0	CDS	+	1038/1677	346/558	synonymous_variant	c.1038A>G	p.Pro346Pro	Rv1162	narH	nitrate	reductase	subunit	beta
E12-4374_GM		1292102	snp	A	G	G:38	A:0	CDS	+	1038/1677	346/558	synonymous_variant	c.1038A>G	p.Pro346Pro	Rv1162	narH	nitrate	reductase	subunit	beta
E12-4374_GM		1292102	snp	A	G	G:38	A:0	CDS	+	1038/1677	346/558	synonymous_variant	c.1038A>G	p.Pro346Pro	Rv1162	narH	nitrate	reductase	subunit	beta
E12-4385_GM		1292102	snp	A	G	G:51	A:0	CDS	+	1038/1677	346/558	synonymous_variant	c.1038A>G	p.Pro346Pro	Rv1162	narH	nitrate	reductase	subunit	beta
E12-4385_GM		1292102	snp	A	G	G:51	A:0	CDS	+	1038/1677	346/558	synonymous_variant	c.1038A>G	p.Pro346Pro	Rv1162	narH	nitrate	reductase	subunit	beta
E12-4883_GM		1292102	snp	A	G	G:68	A:0	CDS	+	1038/1677	346/558	synonymous_variant	c.1038A>G	p.Pro346Pro	Rv1162	narH	nitrate	reductase	subunit	beta
E12-4883_GM		1292102	snp	A	G	G:68	A:0	CDS	+	1038/1677	346/558	synonymous_variant	c.1038A>G	p.Pro346Pro	Rv1162	narH	nitrate	reductase	subunit	beta
E12-5844_GM		1292102	snp	A	G	G:37	A:0	CDS	+	1038/1677	346/558	synonymous_variant	c.1038A>G	p.Pro346Pro	Rv1162	narH	nitrate	reductase	subunit	beta
E12-5844_GM		1292102	snp	A	G	G:37	A:0	CDS	+	1038/1677	346/558	synonymous_variant	c.1038A>G	p.Pro346Pro	Rv1162	narH	nitrate	reductase	subunit	beta
E12-6035_GM		1292102	snp	A	G	G:17	A:0	CDS	+	1038/1677	346/558	synonymous_variant	c.1038A>G	p.Pro346Pro	Rv1162	narH	nitrate	reductase	subunit	beta
E12-6035_GM		1292102	snp	A	G	G:17	A:0	CDS	+	1038/1677	346/558	synonymous_variant	c.1038A>G	p.Pro346Pro	Rv1162	narH	nitrate	reductase	subunit	beta
E12-6047_GM		1292102	snp	A	G	G:166	A:0	CDS	+	1038/1677	346/558	synonymous_variant	c.1038A>G	p.Pro346Pro	Rv1162	narH	nitrate	reductase	subunit	beta
E12-6047_GM		1292102	snp	A	G	G:166	A:0	CDS	+	1038/1677	346/558	synonymous_variant	c.1038A>G	p.Pro346Pro	Rv1162	narH	nitrate	reductase	subunit	beta
E12-6438_GM		1292102	snp	A	G	G:192	A:0	CDS	+	1038/1677	346/558	synonymous_variant	c.1038A>G	p.Pro346Pro	Rv1162	narH	nitrate	reductase	subunit	beta
E12-6438_GM		1292102	snp	A	G	G:192	A:0	CDS	+	1038/1677	346/558	synonymous_variant	c.1038A>G	p.Pro346Pro	Rv1162	narH	nitrate	reductase	subunit	beta
E12-6462_GM		1292102	snp	A	G	G:43	A:0	CDS	+	1038/1677	346/558	synonymous_variant	c.1038A>G	p.Pro346Pro	Rv1162	narH	nitrate	reductase	subunit	beta
E12-6462_GM		1292102	snp	A	G	G:43	A:0	CDS	+	1038/1677	346/558	synonymous_variant	c.1038A>G	p.Pro346Pro	Rv1162	narH	nitrate	reductase	subunit	beta
E12-6723_GM		1292102	snp	A	G	G:39	A:0	CDS	+	1038/1677	346/558	synonymous_variant	c.1038A>G	p.Pro346Pro	Rv1162	narH	nitrate	reductase	subunit	beta
E12-6723_GM		1292102	snp	A	G	G:39	A:0	CDS	+	1038/1677	346/558	synonymous_variant	c.1038A>G	p.Pro346Pro	Rv1162	narH	nitrate	reductase	subunit	beta
E12-6728_GM		1292102	snp	A	G	G:45	A:0	CDS	+	1038/1677	346/558	synonymous_variant	c.1038A>G	p.Pro346Pro	Rv1162	narH	nitrate	reductase	subunit	beta
E12-6728_GM		1292102	snp	A	G	G:45	A:0	CDS	+	1038/1677	346/558	synonymous_variant	c.1038A>G	p.Pro346Pro	Rv1162	narH	nitrate	reductase	subunit	beta
E12-6759_GM		1292102	snp	A	G	G:129	A:0	CDS	+	1038/1677	346/558	synonymous_variant	c.1038A>G	p.Pro346Pro	Rv1162	narH	nitrate	reductase	subunit	beta
E12-6759_GM		1292102	snp	A	G	G:129	A:0	CDS	+	1038/1677	346/558	synonymous_variant	c.1038A>G	p.Pro346Pro	Rv1162	narH	nitrate	reductase	subunit	beta
E12-6977_GM		1292102	snp	A	G	G:53	A:0	CDS	+	1038/1677	346/558	synonymous_variant	c.1038A>G	p.Pro346Pro	Rv1162	narH	nitrate	reductase	subunit	beta
E12-6977_GM		1292102	snp	A	G	G:53	A:0	CDS	+	1038/1677	346/558	synonymous_variant	c.1038A>G	p.Pro346Pro	Rv1162	narH	nitrate	reductase	subunit	beta
E12-7165_GM		1292102	snp	A	G	G:21	A:0	CDS	+	1038/1677	346/558	synonymous_variant	c.1038A>G	p.Pro346Pro	Rv1162	narH	nitrate	reductase	subunit	beta
E12-7165_GM		1292102	snp	A	G	G:21	A:0	CDS	+	1038/1677	346/558	synonymous_variant	c.1038A>G	p.Pro346Pro	Rv1162	narH	nitrate	reductase	subunit	beta
E12-7425_GM		1292102	snp	A	G	G:34	A:1	CDS	+	1038/1677	346/558	synonymous_variant	c.1038A>G	p.Pro346Pro	Rv1162	narH	nitrate	reductase	subunit	beta
E12-7425_GM		1292102	snp	A	G	G:34	A:1	CDS	+	1038/1677	346/558	synonymous_variant	c.1038A>G	p.Pro346Pro	Rv1162	narH	nitrate	reductase	subunit	beta
E12-7863_GM		1292102	snp	A	G	G:21	A:0	CDS	+	1038/1677	346/558	synonymous_variant	c.1038A>G	p.Pro346Pro	Rv1162	narH	nitrate	reductase	subunit	beta
E12-7863_GM		1292102	snp	A	G	G:21	A:0	CDS	+	1038/1677	346/558	synonymous_variant	c.1038A>G	p.Pro346Pro	Rv1162	narH	nitrate	reductase	subunit	beta
E12-8498_GM		1292102	snp	A	G	G:37	A:0	CDS	+	1038/1677	346/558	synonymous_variant	c.1038A>G	p.Pro346Pro	Rv1162	narH	nitrate	reductase	subunit	beta
E12-8498_GM		1292102	snp	A	G	G:37	A:0	CDS	+	1038/1677	346/558	synonymous_variant	c.1038A>G	p.Pro346Pro	Rv1162	narH	nitrate	reductase	subunit	beta
E12-8697_GM		1292102	snp	A	G	G:30	A:0	CDS	+	1038/1677	346/558	synonymous_variant	c.1038A>G	p.Pro346Pro	Rv1162	narH	nitrate	reductase	subunit	beta
E12-8697_GM		1292102	snp	A	G	G:30	A:0	CDS	+	1038/1677	346/558	synonymous_variant	c.1038A>G	p.Pro346Pro	Rv1162	narH	nitrate	reductase	subunit	beta
E12-8717_GM		1292102	snp	A	G	G:31	A:0	CDS	+	1038/1677	346/558	synonymous_variant	c.1038A>G	p.Pro346Pro	Rv1162	narH	nitrate	reductase	subunit	beta
E12-8717_GM		1292102	snp	A	G	G:31	A:0	CDS	+	1038/1677	346/558	synonymous_variant	c.1038A>G	p.Pro346Pro	Rv1162	narH	nitrate	reductase	subunit	beta
E12-8721_GM		1292102	snp	A	G	G:87	A:0	CDS	+	1038/1677	346/558	synonymous_variant	c.1038A>G	p.Pro346Pro	Rv1162	narH	nitrate	reductase	subunit	beta
E12-8721_GM		1292102	snp	A	G	G:87	A:0	CDS	+	1038/1677	346/558	synonymous_variant	c.1038A>G	p.Pro346Pro	Rv1162	narH	nitrate	reductase	subunit	beta
E12-8969_GM		1292102	snp	A	G	G:61	A:0	CDS	+	1038/1677	346/558	synonymous_variant	c.1038A>G	p.Pro346Pro	Rv1162	narH	nitrate	reductase	subunit	beta
E12-8969_GM		1292102	snp	A	G	G:61	A:0	CDS	+	1038/1677	346/558	synonymous_variant	c.1038A>G	p.Pro346Pro	Rv1162	narH	nitrate	reductase	subunit	beta
E12-9331_GM		1292102	snp	A	G	G:190	A:0	CDS	+	1038/1677	346/558	synonymous_variant	c.1038A>G	p.Pro346Pro	Rv1162	narH	nitrate	reductase	subunit	beta
E12-9331_GM		1292102	snp	A	G	G:190	A:0	CDS	+	1038/1677	346/558	synonymous_variant	c.1038A>G	p.Pro346Pro	Rv1162	narH	nitrate	reductase	subunit	beta
E12-9354_GM		1292102	snp	A	G	G:59	A:0	CDS	+	1038/1677	346/558	synonymous_variant	c.1038A>G	p.Pro346Pro	Rv1162	narH	nitrate	reductase	subunit	beta
E12-9354_GM		1292102	snp	A	G	G:59	A:0	CDS	+	1038/1677	346/558	synonymous_variant	c.1038A>G	p.Pro346Pro	Rv1162	narH	nitrate	reductase	subunit	beta
E12-9363_GM		1292102	snp	A	G	G:77	A:0	CDS	+	1038/1677	346/558	synonymous_variant	c.1038A>G	p.Pro346Pro	Rv1162	narH	nitrate	reductase	subunit	beta
E12-9363_GM		1292102	snp	A	G	G:77	A:0	CDS	+	1038/1677	346/558	synonymous_variant	c.1038A>G	p.Pro346Pro	Rv1162	narH	nitrate	reductase	subunit	beta
E12-9680_GM		1292102	snp	A	G	G:140	A:0	CDS	+	1038/1677	346/558	synonymous_variant	c.1038A>G	p.Pro346Pro	Rv1162	narH	nitrate	reductase	subunit	beta
E12-9680_GM		1292102	snp	A	G	G:140	A:0	CDS	+	1038/1677	346/558	synonymous_variant	c.1038A>G	p.Pro346Pro	Rv1162	narH	nitrate	reductase	subunit	beta
E12-9815_GM		1292102	snp	A	G	G:113	A:0	CDS	+	1038/1677	346/558	synonymous_variant	c.1038A>G	p.Pro346Pro	Rv1162	narH	nitrate	reductase	subunit	beta
E12-9815_GM		1292102	snp	A	G	G:113	A:0	CDS	+	1038/1677	346/558	synonymous_variant	c.1038A>G	p.Pro346Pro	Rv1162	narH	nitrate	reductase	subunit	beta
E13-10321_GM		1292102	snp	A	G	G:57	A:0	CDS	+	1038/1677	346/558	synonymous_variant	c.1038A>G	p.Pro346Pro	Rv1162	narH	nitrate	reductase	subunit	beta
E13-10321_GM		1292102	snp	A	G	G:57	A:0	CDS	+	1038/1677	346/558	synonymous_variant	c.1038A>G	p.Pro346Pro	Rv1162	narH	nitrate	reductase	subunit	beta
E13-10433_GM		1292102	snp	A	G	G:69	A:0	CDS	+	1038/1677	346/558	synonymous_variant	c.1038A>G	p.Pro346Pro	Rv1162	narH	nitrate	reductase	subunit	beta
E13-10433_GM		1292102	snp	A	G	G:69	A:0	CDS	+	1038/1677	346/558	synonymous_variant	c.1038A>G	p.Pro346Pro	Rv1162	narH	nitrate	reductase	subunit	beta
E13-10713_GM		1292102	snp	A	G	G:136	A:0	CDS	+	1038/1677	346/558	synonymous_variant	c.1038A>G	p.Pro346Pro	Rv1162	narH	nitrate	reductase	subunit	beta
E13-10713_GM		1292102	snp	A	G	G:136	A:0	CDS	+	1038/1677	346/558	synonymous_variant	c.1038A>G	p.Pro346Pro	Rv1162	narH	nitrate	reductase	subunit	beta
E13-11190_GM		1292102	snp	A	G	G:164	A:0	CDS	+	1038/1677	346/558	synonymous_variant	c.1038A>G	p.Pro346Pro	Rv1162	narH	nitrate	reductase	subunit	beta
E13-11190_GM		1292102	snp	A	G	G:164	A:0	CDS	+	1038/1677	346/558	synonymous_variant	c.1038A>G	p.Pro346Pro	Rv1162	narH	nitrate	reductase	subunit	beta
E13-11195_GM		1292102	snp	A	G	G:68	A:0	CDS	+	1038/1677	346/558	synonymous_variant	c.1038A>G	p.Pro346Pro	Rv1162	narH	nitrate	reductase	subunit	beta
E13-11195_GM		1292102	snp	A	G	G:68	A:0	CDS	+	1038/1677	346/558	synonymous_variant	c.1038A>G	p.Pro346Pro	Rv1162	narH	nitrate	reductase	subunit	beta
E13-11365_GM		1292102	snp	A	G	G:23	A:0	CDS	+	1038/1677	346/558	synonymous_variant	c.1038A>G	p.Pro346Pro	Rv1162	narH	nitrate	reductase	subunit	beta
E13-11365_GM		1292102	snp	A	G	G:23	A:0	CDS	+	1038/1677	346/558	synonymous_variant	c.1038A>G	p.Pro346Pro	Rv1162	narH	nitrate	reductase	subunit	beta
E13-11915_GM		1292102	snp	A	G	G:23	A:0	CDS	+	1038/1677	346/558	synonymous_variant	c.1038A>G	p.Pro346Pro	Rv1162	narH	nitrate	reductase	subunit	beta
E13-11915_GM		1292102	snp	A	G	G:23	A:0	CDS	+	1038/1677	346/558	synonymous_variant	c.1038A>G	p.Pro346Pro	Rv1162	narH	nitrate	reductase	subunit	beta
E13-11917_GM		1292102	snp	A	G	G:30	A:0	CDS	+	1038/1677	346/558	synonymous_variant	c.1038A>G	p.Pro346Pro	Rv1162	narH	nitrate	reductase	subunit	beta
E13-11917_GM		1292102	snp	A	G	G:30	A:0	CDS	+	1038/1677	346/558	synonymous_variant	c.1038A>G	p.Pro346Pro	Rv1162	narH	nitrate	reductase	subunit	beta
E13-11918_GM		1292102	snp	A	G	G:34	A:0	CDS	+	1038/1677	346/558	synonymous_variant	c.1038A>G	p.Pro346Pro	Rv1162	narH	nitrate	reductase	subunit	beta
E13-11918_GM		1292102	snp	A	G	G:34	A:0	CDS	+	1038/1677	346/558	synonymous_variant	c.1038A>G	p.Pro346Pro	Rv1162	narH	nitrate	reductase	subunit	beta
E13-12177_GM		1292102	snp	A	G	G:62	A:0	CDS	+	1038/1677	346/558	synonymous_variant	c.1038A>G	p.Pro346Pro	Rv1162	narH	nitrate	reductase	subunit	beta
E13-12177_GM		1292102	snp	A	G	G:62	A:0	CDS	+	1038/1677	346/558	synonymous_variant	c.1038A>G	p.Pro346Pro	Rv1162	narH	nitrate	reductase	subunit	beta
E13-12317_GM		1292102	snp	A	G	G:98	A:0	CDS	+	1038/1677	346/558	synonymous_variant	c.1038A>G	p.Pro346Pro	Rv1162	narH	nitrate	reductase	subunit	beta
E13-12317_GM		1292102	snp	A	G	G:98	A:0	CDS	+	1038/1677	346/558	synonymous_variant	c.1038A>G	p.Pro346Pro	Rv1162	narH	nitrate	reductase	subunit	beta
E13-12966_GM		1292102	snp	A	G	G:43	A:0	CDS	+	1038/1677	346/558	synonymous_variant	c.1038A>G	p.Pro346Pro	Rv1162	narH	nitrate	reductase	subunit	beta
E13-12966_GM		1292102	snp	A	G	G:43	A:0	CDS	+	1038/1677	346/558	synonymous_variant	c.1038A>G	p.Pro346Pro	Rv1162	narH	nitrate	reductase	subunit	beta
E13-13014_GM		1292102	snp	A	G	G:57	A:0	CDS	+	1038/1677	346/558	synonymous_variant	c.1038A>G	p.Pro346Pro	Rv1162	narH	nitrate	reductase	subunit	beta
E13-13014_GM		1292102	snp	A	G	G:57	A:0	CDS	+	1038/1677	346/558	synonymous_variant	c.1038A>G	p.Pro346Pro	Rv1162	narH	nitrate	reductase	subunit	beta
E13-13018_GM		1292102	snp	A	G	G:90	A:0	CDS	+	1038/1677	346/558	synonymous_variant	c.1038A>G	p.Pro346Pro	Rv1162	narH	nitrate	reductase	subunit	beta
E13-13018_GM		1292102	snp	A	G	G:90	A:0	CDS	+	1038/1677	346/558	synonymous_variant	c.1038A>G	p.Pro346Pro	Rv1162	narH	nitrate	reductase	subunit	beta
E13-13023_GM		1292102	snp	A	G	G:128	A:0	CDS	+	1038/1677	346/558	synonymous_variant	c.1038A>G	p.Pro346Pro	Rv1162	narH	nitrate	reductase	subunit	beta
E13-13023_GM		1292102	snp	A	G	G:128	A:0	CDS	+	1038/1677	346/558	synonymous_variant	c.1038A>G	p.Pro346Pro	Rv1162	narH	nitrate	reductase	subunit	beta
E13-13025_GM		1292102	snp	A	G	G:43	A:0	CDS	+	1038/1677	346/558	synonymous_variant	c.1038A>G	p.Pro346Pro	Rv1162	narH	nitrate	reductase	subunit	beta
E13-13025_GM		1292102	snp	A	G	G:43	A:0	CDS	+	1038/1677	346/558	synonymous_variant	c.1038A>G	p.Pro346Pro	Rv1162	narH	nitrate	reductase	subunit	beta
E13-13036_GM		1292102	snp	A	G	G:87	A:0	CDS	+	1038/1677	346/558	synonymous_variant	c.1038A>G	p.Pro346Pro	Rv1162	narH	nitrate	reductase	subunit	beta
E13-13036_GM		1292102	snp	A	G	G:87	A:0	CDS	+	1038/1677	346/558	synonymous_variant	c.1038A>G	p.Pro346Pro	Rv1162	narH	nitrate	reductase	subunit	beta
E13-13111_GM		1292102	snp	A	G	G:40	A:0	CDS	+	1038/1677	346/558	synonymous_variant	c.1038A>G	p.Pro346Pro	Rv1162	narH	nitrate	reductase	subunit	beta
E13-13111_GM		1292102	snp	A	G	G:40	A:0	CDS	+	1038/1677	346/558	synonymous_variant	c.1038A>G	p.Pro346Pro	Rv1162	narH	nitrate	reductase	subunit	beta
E13-13157_GM		1292102	snp	A	G	G:120	A:0	CDS	+	1038/1677	346/558	synonymous_variant	c.1038A>G	p.Pro346Pro	Rv1162	narH	nitrate	reductase	subunit	beta
E13-13157_GM		1292102	snp	A	G	G:120	A:0	CDS	+	1038/1677	346/558	synonymous_variant	c.1038A>G	p.Pro346Pro	Rv1162	narH	nitrate	reductase	subunit	beta
E13-13374_GM		1292102	snp	A	G	G:37	A:0	CDS	+	1038/1677	346/558	synonymous_variant	c.1038A>G	p.Pro346Pro	Rv1162	narH	nitrate	reductase	subunit	beta
E13-13374_GM		1292102	snp	A	G	G:37	A:0	CDS	+	1038/1677	346/558	synonymous_variant	c.1038A>G	p.Pro346Pro	Rv1162	narH	nitrate	reductase	subunit	beta
E13-13486_GM		1292102	snp	A	G	G:227	A:0	CDS	+	1038/1677	346/558	synonymous_variant	c.1038A>G	p.Pro346Pro	Rv1162	narH	nitrate	reductase	subunit	beta
E13-13486_GM		1292102	snp	A	G	G:227	A:0	CDS	+	1038/1677	346/558	synonymous_variant	c.1038A>G	p.Pro346Pro	Rv1162	narH	nitrate	reductase	subunit	beta
E13-13494_GM		1292102	snp	A	G	G:87	A:0	CDS	+	1038/1677	346/558	synonymous_variant	c.1038A>G	p.Pro346Pro	Rv1162	narH	nitrate	reductase	subunit	beta
E13-13494_GM		1292102	snp	A	G	G:87	A:0	CDS	+	1038/1677	346/558	synonymous_variant	c.1038A>G	p.Pro346Pro	Rv1162	narH	nitrate	reductase	subunit	beta
E13-13587_GM		1292102	snp	A	G	G:95	A:0	CDS	+	1038/1677	346/558	synonymous_variant	c.1038A>G	p.Pro346Pro	Rv1162	narH	nitrate	reductase	subunit	beta
E13-13587_GM		1292102	snp	A	G	G:95	A:0	CDS	+	1038/1677	346/558	synonymous_variant	c.1038A>G	p.Pro346Pro	Rv1162	narH	nitrate	reductase	subunit	beta
E13-13591_GM		1292102	snp	A	G	G:53	A:0	CDS	+	1038/1677	346/558	synonymous_variant	c.1038A>G	p.Pro346Pro	Rv1162	narH	nitrate	reductase	subunit	beta
E13-13591_GM		1292102	snp	A	G	G:53	A:0	CDS	+	1038/1677	346/558	synonymous_variant	c.1038A>G	p.Pro346Pro	Rv1162	narH	nitrate	reductase	subunit	beta
E13-13685_GM		1292102	snp	A	G	G:64	A:0	CDS	+	1038/1677	346/558	synonymous_variant	c.1038A>G	p.Pro346Pro	Rv1162	narH	nitrate	reductase	subunit	beta
E13-13685_GM		1292102	snp	A	G	G:64	A:0	CDS	+	1038/1677	346/558	synonymous_variant	c.1038A>G	p.Pro346Pro	Rv1162	narH	nitrate	reductase	subunit	beta
E13-13885_GM		1292102	snp	A	G	G:74	A:0	CDS	+	1038/1677	346/558	synonymous_variant	c.1038A>G	p.Pro346Pro	Rv1162	narH	nitrate	reductase	subunit	beta
E13-13885_GM		1292102	snp	A	G	G:74	A:0	CDS	+	1038/1677	346/558	synonymous_variant	c.1038A>G	p.Pro346Pro	Rv1162	narH	nitrate	reductase	subunit	beta
E13-13887_GM		1292102	snp	A	G	G:150	A:2	CDS	+	1038/1677	346/558	synonymous_variant	c.1038A>G	p.Pro346Pro	Rv1162	narH	nitrate	reductase	subunit	beta
E13-13887_GM		1292102	snp	A	G	G:150	A:2	CDS	+	1038/1677	346/558	synonymous_variant	c.1038A>G	p.Pro346Pro	Rv1162	narH	nitrate	reductase	subunit	beta
E13-13892_GM		1292102	snp	A	G	G:48	A:0	CDS	+	1038/1677	346/558	synonymous_variant	c.1038A>G	p.Pro346Pro	Rv1162	narH	nitrate	reductase	subunit	beta
E13-13892_GM		1292102	snp	A	G	G:48	A:0	CDS	+	1038/1677	346/558	synonymous_variant	c.1038A>G	p.Pro346Pro	Rv1162	narH	nitrate	reductase	subunit	beta
E13-13955_GM		1292102	snp	A	G	G:103	A:0	CDS	+	1038/1677	346/558	synonymous_variant	c.1038A>G	p.Pro346Pro	Rv1162	narH	nitrate	reductase	subunit	beta
E13-13955_GM		1292102	snp	A	G	G:103	A:0	CDS	+	1038/1677	346/558	synonymous_variant	c.1038A>G	p.Pro346Pro	Rv1162	narH	nitrate	reductase	subunit	beta
E13-13958_GM		1292102	snp	A	G	G:107	A:0	CDS	+	1038/1677	346/558	synonymous_variant	c.1038A>G	p.Pro346Pro	Rv1162	narH	nitrate	reductase	subunit	beta
E13-13958_GM		1292102	snp	A	G	G:107	A:0	CDS	+	1038/1677	346/558	synonymous_variant	c.1038A>G	p.Pro346Pro	Rv1162	narH	nitrate	reductase	subunit	beta
E13-14174_GM		1292102	snp	A	G	G:46	A:0	CDS	+	1038/1677	346/558	synonymous_variant	c.1038A>G	p.Pro346Pro	Rv1162	narH	nitrate	reductase	subunit	beta
E13-14174_GM		1292102	snp	A	G	G:46	A:0	CDS	+	1038/1677	346/558	synonymous_variant	c.1038A>G	p.Pro346Pro	Rv1162	narH	nitrate	reductase	subunit	beta
E13-14372_GM		1292102	snp	A	G	G:31	A:0	CDS	+	1038/1677	346/558	synonymous_variant	c.1038A>G	p.Pro346Pro	Rv1162	narH	nitrate	reductase	subunit	beta
E13-14372_GM		1292102	snp	A	G	G:31	A:0	CDS	+	1038/1677	346/558	synonymous_variant	c.1038A>G	p.Pro346Pro	Rv1162	narH	nitrate	reductase	subunit	beta
E13-14400_GM		1292102	snp	A	G	G:105	A:0	CDS	+	1038/1677	346/558	synonymous_variant	c.1038A>G	p.Pro346Pro	Rv1162	narH	nitrate	reductase	subunit	beta
E13-14400_GM		1292102	snp	A	G	G:105	A:0	CDS	+	1038/1677	346/558	synonymous_variant	c.1038A>G	p.Pro346Pro	Rv1162	narH	nitrate	reductase	subunit	beta
E13-14734_GM		1292102	snp	A	G	G:62	A:0	CDS	+	1038/1677	346/558	synonymous_variant	c.1038A>G	p.Pro346Pro	Rv1162	narH	nitrate	reductase	subunit	beta
E13-14734_GM		1292102	snp	A	G	G:62	A:0	CDS	+	1038/1677	346/558	synonymous_variant	c.1038A>G	p.Pro346Pro	Rv1162	narH	nitrate	reductase	subunit	beta
E13-14956_GM		1292102	snp	A	G	G:65	A:0	CDS	+	1038/1677	346/558	synonymous_variant	c.1038A>G	p.Pro346Pro	Rv1162	narH	nitrate	reductase	subunit	beta
E13-14956_GM		1292102	snp	A	G	G:65	A:0	CDS	+	1038/1677	346/558	synonymous_variant	c.1038A>G	p.Pro346Pro	Rv1162	narH	nitrate	reductase	subunit	beta
E13-14968_GM		1292102	snp	A	G	G:118	A:0	CDS	+	1038/1677	346/558	synonymous_variant	c.1038A>G	p.Pro346Pro	Rv1162	narH	nitrate	reductase	subunit	beta
E13-14968_GM		1292102	snp	A	G	G:118	A:0	CDS	+	1038/1677	346/558	synonymous_variant	c.1038A>G	p.Pro346Pro	Rv1162	narH	nitrate	reductase	subunit	beta
E13-14975_GM		1292102	snp	A	G	G:51	A:0	CDS	+	1038/1677	346/558	synonymous_variant	c.1038A>G	p.Pro346Pro	Rv1162	narH	nitrate	reductase	subunit	beta
E13-14975_GM		1292102	snp	A	G	G:51	A:0	CDS	+	1038/1677	346/558	synonymous_variant	c.1038A>G	p.Pro346Pro	Rv1162	narH	nitrate	reductase	subunit	beta
E13-14980_GM		1292102	snp	A	G	G:117	A:0	CDS	+	1038/1677	346/558	synonymous_variant	c.1038A>G	p.Pro346Pro	Rv1162	narH	nitrate	reductase	subunit	beta
E13-14980_GM		1292102	snp	A	G	G:117	A:0	CDS	+	1038/1677	346/558	synonymous_variant	c.1038A>G	p.Pro346Pro	Rv1162	narH	nitrate	reductase	subunit	beta
E13-14993_GM		1292102	snp	A	G	G:27	A:0	CDS	+	1038/1677	346/558	synonymous_variant	c.1038A>G	p.Pro346Pro	Rv1162	narH	nitrate	reductase	subunit	beta
E13-14993_GM		1292102	snp	A	G	G:27	A:0	CDS	+	1038/1677	346/558	synonymous_variant	c.1038A>G	p.Pro346Pro	Rv1162	narH	nitrate	reductase	subunit	beta
E13-15017_GM		1292102	snp	A	G	G:83	A:0	CDS	+	1038/1677	346/558	synonymous_variant	c.1038A>G	p.Pro346Pro	Rv1162	narH	nitrate	reductase	subunit	beta
E13-15017_GM		1292102	snp	A	G	G:83	A:0	CDS	+	1038/1677	346/558	synonymous_variant	c.1038A>G	p.Pro346Pro	Rv1162	narH	nitrate	reductase	subunit	beta
E13-15019_GM		1292102	snp	A	G	G:77	A:1	CDS	+	1038/1677	346/558	synonymous_variant	c.1038A>G	p.Pro346Pro	Rv1162	narH	nitrate	reductase	subunit	beta
E13-15019_GM		1292102	snp	A	G	G:77	A:1	CDS	+	1038/1677	346/558	synonymous_variant	c.1038A>G	p.Pro346Pro	Rv1162	narH	nitrate	reductase	subunit	beta
E13-15031_GM		1292102	snp	A	G	G:53	A:0	CDS	+	1038/1677	346/558	synonymous_variant	c.1038A>G	p.Pro346Pro	Rv1162	narH	nitrate	reductase	subunit	beta
E13-15031_GM		1292102	snp	A	G	G:53	A:0	CDS	+	1038/1677	346/558	synonymous_variant	c.1038A>G	p.Pro346Pro	Rv1162	narH	nitrate	reductase	subunit	beta
E13-15215_GM		1292102	snp	A	G	G:39	A:0	CDS	+	1038/1677	346/558	synonymous_variant	c.1038A>G	p.Pro346Pro	Rv1162	narH	nitrate	reductase	subunit	beta
E13-15215_GM		1292102	snp	A	G	G:39	A:0	CDS	+	1038/1677	346/558	synonymous_variant	c.1038A>G	p.Pro346Pro	Rv1162	narH	nitrate	reductase	subunit	beta
E13-15218_GM		1292102	snp	A	G	G:60	A:0	CDS	+	1038/1677	346/558	synonymous_variant	c.1038A>G	p.Pro346Pro	Rv1162	narH	nitrate	reductase	subunit	beta
E13-15218_GM		1292102	snp	A	G	G:60	A:0	CDS	+	1038/1677	346/558	synonymous_variant	c.1038A>G	p.Pro346Pro	Rv1162	narH	nitrate	reductase	subunit	beta
E13-15223_GM		1292102	snp	A	G	G:47	A:0	CDS	+	1038/1677	346/558	synonymous_variant	c.1038A>G	p.Pro346Pro	Rv1162	narH	nitrate	reductase	subunit	beta
E13-15223_GM		1292102	snp	A	G	G:47	A:0	CDS	+	1038/1677	346/558	synonymous_variant	c.1038A>G	p.Pro346Pro	Rv1162	narH	nitrate	reductase	subunit	beta
E13-15410_GM		1292102	snp	A	G	G:79	A:0	CDS	+	1038/1677	346/558	synonymous_variant	c.1038A>G	p.Pro346Pro	Rv1162	narH	nitrate	reductase	subunit	beta
E13-15410_GM		1292102	snp	A	G	G:79	A:0	CDS	+	1038/1677	346/558	synonymous_variant	c.1038A>G	p.Pro346Pro	Rv1162	narH	nitrate	reductase	subunit	beta
E13-15525_GM		1292102	snp	A	G	G:109	A:0	CDS	+	1038/1677	346/558	synonymous_variant	c.1038A>G	p.Pro346Pro	Rv1162	narH	nitrate	reductase	subunit	beta
E13-15525_GM		1292102	snp	A	G	G:109	A:0	CDS	+	1038/1677	346/558	synonymous_variant	c.1038A>G	p.Pro346Pro	Rv1162	narH	nitrate	reductase	subunit	beta
E13-15531_GM		1292102	snp	A	G	G:101	A:0	CDS	+	1038/1677	346/558	synonymous_variant	c.1038A>G	p.Pro346Pro	Rv1162	narH	nitrate	reductase	subunit	beta
E13-15531_GM		1292102	snp	A	G	G:101	A:0	CDS	+	1038/1677	346/558	synonymous_variant	c.1038A>G	p.Pro346Pro	Rv1162	narH	nitrate	reductase	subunit	beta
E13-15997_GM		1292102	snp	A	G	G:65	A:0	CDS	+	1038/1677	346/558	synonymous_variant	c.1038A>G	p.Pro346Pro	Rv1162	narH	nitrate	reductase	subunit	beta
E13-15997_GM		1292102	snp	A	G	G:65	A:0	CDS	+	1038/1677	346/558	synonymous_variant	c.1038A>G	p.Pro346Pro	Rv1162	narH	nitrate	reductase	subunit	beta
E13-16222_GM		1292102	snp	A	G	G:157	A:0	CDS	+	1038/1677	346/558	synonymous_variant	c.1038A>G	p.Pro346Pro	Rv1162	narH	nitrate	reductase	subunit	beta
E13-16222_GM		1292102	snp	A	G	G:157	A:0	CDS	+	1038/1677	346/558	synonymous_variant	c.1038A>G	p.Pro346Pro	Rv1162	narH	nitrate	reductase	subunit	beta
E13-16229_GM		1292102	snp	A	G	G:45	A:0	CDS	+	1038/1677	346/558	synonymous_variant	c.1038A>G	p.Pro346Pro	Rv1162	narH	nitrate	reductase	subunit	beta
E13-16229_GM		1292102	snp	A	G	G:45	A:0	CDS	+	1038/1677	346/558	synonymous_variant	c.1038A>G	p.Pro346Pro	Rv1162	narH	nitrate	reductase	subunit	beta
E13-16255_GM		1292102	snp	A	G	G:37	A:0	CDS	+	1038/1677	346/558	synonymous_variant	c.1038A>G	p.Pro346Pro	Rv1162	narH	nitrate	reductase	subunit	beta
E13-16255_GM		1292102	snp	A	G	G:37	A:0	CDS	+	1038/1677	346/558	synonymous_variant	c.1038A>G	p.Pro346Pro	Rv1162	narH	nitrate	reductase	subunit	beta
E13-16258_GM		1292102	snp	A	G	G:28	A:0	CDS	+	1038/1677	346/558	synonymous_variant	c.1038A>G	p.Pro346Pro	Rv1162	narH	nitrate	reductase	subunit	beta
E13-16258_GM		1292102	snp	A	G	G:28	A:0	CDS	+	1038/1677	346/558	synonymous_variant	c.1038A>G	p.Pro346Pro	Rv1162	narH	nitrate	reductase	subunit	beta
E13-16363_GM		1292102	snp	A	G	G:109	A:1	CDS	+	1038/1677	346/558	synonymous_variant	c.1038A>G	p.Pro346Pro	Rv1162	narH	nitrate	reductase	subunit	beta
E13-16363_GM		1292102	snp	A	G	G:109	A:1	CDS	+	1038/1677	346/558	synonymous_variant	c.1038A>G	p.Pro346Pro	Rv1162	narH	nitrate	reductase	subunit	beta
E13-16388_GM		1292102	snp	A	G	G:127	A:0	CDS	+	1038/1677	346/558	synonymous_variant	c.1038A>G	p.Pro346Pro	Rv1162	narH	nitrate	reductase	subunit	beta
E13-16388_GM		1292102	snp	A	G	G:127	A:0	CDS	+	1038/1677	346/558	synonymous_variant	c.1038A>G	p.Pro346Pro	Rv1162	narH	nitrate	reductase	subunit	beta
E13-16751_GM		1292102	snp	A	G	G:167	A:0	CDS	+	1038/1677	346/558	synonymous_variant	c.1038A>G	p.Pro346Pro	Rv1162	narH	nitrate	reductase	subunit	beta
E13-16751_GM		1292102	snp	A	G	G:167	A:0	CDS	+	1038/1677	346/558	synonymous_variant	c.1038A>G	p.Pro346Pro	Rv1162	narH	nitrate	reductase	subunit	beta
E13-16769_GM		1292102	snp	A	G	G:63	A:0	CDS	+	1038/1677	346/558	synonymous_variant	c.1038A>G	p.Pro346Pro	Rv1162	narH	nitrate	reductase	subunit	beta
E13-16769_GM		1292102	snp	A	G	G:63	A:0	CDS	+	1038/1677	346/558	synonymous_variant	c.1038A>G	p.Pro346Pro	Rv1162	narH	nitrate	reductase	subunit	beta
E13-17402_GM		1292102	snp	A	G	G:48	A:0	CDS	+	1038/1677	346/558	synonymous_variant	c.1038A>G	p.Pro346Pro	Rv1162	narH	nitrate	reductase	subunit	beta
E13-17402_GM		1292102	snp	A	G	G:48	A:0	CDS	+	1038/1677	346/558	synonymous_variant	c.1038A>G	p.Pro346Pro	Rv1162	narH	nitrate	reductase	subunit	beta
E13-17641_GM		1292102	snp	A	G	G:259	A:0	CDS	+	1038/1677	346/558	synonymous_variant	c.1038A>G	p.Pro346Pro	Rv1162	narH	nitrate	reductase	subunit	beta
E13-17641_GM		1292102	snp	A	G	G:259	A:0	CDS	+	1038/1677	346/558	synonymous_variant	c.1038A>G	p.Pro346Pro	Rv1162	narH	nitrate	reductase	subunit	beta
E13-17647_GM		1292102	snp	A	G	G:29	A:0	CDS	+	1038/1677	346/558	synonymous_variant	c.1038A>G	p.Pro346Pro	Rv1162	narH	nitrate	reductase	subunit	beta
E13-17647_GM		1292102	snp	A	G	G:29	A:0	CDS	+	1038/1677	346/558	synonymous_variant	c.1038A>G	p.Pro346Pro	Rv1162	narH	nitrate	reductase	subunit	beta
E13-17928_GM		1292102	snp	A	G	G:94	A:0	CDS	+	1038/1677	346/558	synonymous_variant	c.1038A>G	p.Pro346Pro	Rv1162	narH	nitrate	reductase	subunit	beta
E13-17928_GM		1292102	snp	A	G	G:94	A:0	CDS	+	1038/1677	346/558	synonymous_variant	c.1038A>G	p.Pro346Pro	Rv1162	narH	nitrate	reductase	subunit	beta
E13-18364_GM		1292102	snp	A	G	G:143	A:0	CDS	+	1038/1677	346/558	synonymous_variant	c.1038A>G	p.Pro346Pro	Rv1162	narH	nitrate	reductase	subunit	beta
E13-18364_GM		1292102	snp	A	G	G:143	A:0	CDS	+	1038/1677	346/558	synonymous_variant	c.1038A>G	p.Pro346Pro	Rv1162	narH	nitrate	reductase	subunit	beta
E13-18465_GM		1292102	snp	A	G	G:103	A:0	CDS	+	1038/1677	346/558	synonymous_variant	c.1038A>G	p.Pro346Pro	Rv1162	narH	nitrate	reductase	subunit	beta
E13-18465_GM		1292102	snp	A	G	G:103	A:0	CDS	+	1038/1677	346/558	synonymous_variant	c.1038A>G	p.Pro346Pro	Rv1162	narH	nitrate	reductase	subunit	beta
E13-18510_GM		1292102	snp	A	G	G:90	A:0	CDS	+	1038/1677	346/558	synonymous_variant	c.1038A>G	p.Pro346Pro	Rv1162	narH	nitrate	reductase	subunit	beta
E13-18510_GM		1292102	snp	A	G	G:90	A:0	CDS	+	1038/1677	346/558	synonymous_variant	c.1038A>G	p.Pro346Pro	Rv1162	narH	nitrate	reductase	subunit	beta
E13-18726_GM		1292102	snp	A	G	G:68	A:0	CDS	+	1038/1677	346/558	synonymous_variant	c.1038A>G	p.Pro346Pro	Rv1162	narH	nitrate	reductase	subunit	beta
E13-18726_GM		1292102	snp	A	G	G:68	A:0	CDS	+	1038/1677	346/558	synonymous_variant	c.1038A>G	p.Pro346Pro	Rv1162	narH	nitrate	reductase	subunit	beta
E13-18923_GM		1292102	snp	A	G	G:23	A:0	CDS	+	1038/1677	346/558	synonymous_variant	c.1038A>G	p.Pro346Pro	Rv1162	narH	nitrate	reductase	subunit	beta
E13-18923_GM		1292102	snp	A	G	G:23	A:0	CDS	+	1038/1677	346/558	synonymous_variant	c.1038A>G	p.Pro346Pro	Rv1162	narH	nitrate	reductase	subunit	beta
E13-18929_GM		1292102	snp	A	G	G:35	A:0	CDS	+	1038/1677	346/558	synonymous_variant	c.1038A>G	p.Pro346Pro	Rv1162	narH	nitrate	reductase	subunit	beta
E13-18929_GM		1292102	snp	A	G	G:35	A:0	CDS	+	1038/1677	346/558	synonymous_variant	c.1038A>G	p.Pro346Pro	Rv1162	narH	nitrate	reductase	subunit	beta
E13-19125_GM		1292102	snp	A	G	G:168	A:0	CDS	+	1038/1677	346/558	synonymous_variant	c.1038A>G	p.Pro346Pro	Rv1162	narH	nitrate	reductase	subunit	beta
E13-19125_GM		1292102	snp	A	G	G:168	A:0	CDS	+	1038/1677	346/558	synonymous_variant	c.1038A>G	p.Pro346Pro	Rv1162	narH	nitrate	reductase	subunit	beta
E13-20051_GM		1292102	snp	A	G	G:83	A:0	CDS	+	1038/1677	346/558	synonymous_variant	c.1038A>G	p.Pro346Pro	Rv1162	narH	nitrate	reductase	subunit	beta
E13-20051_GM		1292102	snp	A	G	G:83	A:0	CDS	+	1038/1677	346/558	synonymous_variant	c.1038A>G	p.Pro346Pro	Rv1162	narH	nitrate	reductase	subunit	beta
E13-20218_GM		1292102	snp	A	G	G:71	A:0	CDS	+	1038/1677	346/558	synonymous_variant	c.1038A>G	p.Pro346Pro	Rv1162	narH	nitrate	reductase	subunit	beta
E13-20218_GM		1292102	snp	A	G	G:71	A:0	CDS	+	1038/1677	346/558	synonymous_variant	c.1038A>G	p.Pro346Pro	Rv1162	narH	nitrate	reductase	subunit	beta
E14-20550_GM		1292102	snp	A	G	G:76	A:0	CDS	+	1038/1677	346/558	synonymous_variant	c.1038A>G	p.Pro346Pro	Rv1162	narH	nitrate	reductase	subunit	beta
E14-20550_GM		1292102	snp	A	G	G:76	A:0	CDS	+	1038/1677	346/558	synonymous_variant	c.1038A>G	p.Pro346Pro	Rv1162	narH	nitrate	reductase	subunit	beta
E14-20623_GM		1292102	snp	A	G	G:57	A:0	CDS	+	1038/1677	346/558	synonymous_variant	c.1038A>G	p.Pro346Pro	Rv1162	narH	nitrate	reductase	subunit	beta
E14-20623_GM		1292102	snp	A	G	G:57	A:0	CDS	+	1038/1677	346/558	synonymous_variant	c.1038A>G	p.Pro346Pro	Rv1162	narH	nitrate	reductase	subunit	beta
E14-20628_GM		1292102	snp	A	G	G:26	A:0	CDS	+	1038/1677	346/558	synonymous_variant	c.1038A>G	p.Pro346Pro	Rv1162	narH	nitrate	reductase	subunit	beta
E14-20628_GM		1292102	snp	A	G	G:26	A:0	CDS	+	1038/1677	346/558	synonymous_variant	c.1038A>G	p.Pro346Pro	Rv1162	narH	nitrate	reductase	subunit	beta
E14-20632_GM		1292102	snp	A	G	G:74	A:0	CDS	+	1038/1677	346/558	synonymous_variant	c.1038A>G	p.Pro346Pro	Rv1162	narH	nitrate	reductase	subunit	beta
E14-20632_GM		1292102	snp	A	G	G:74	A:0	CDS	+	1038/1677	346/558	synonymous_variant	c.1038A>G	p.Pro346Pro	Rv1162	narH	nitrate	reductase	subunit	beta
E14-21077_GM		1292102	snp	A	G	G:67	A:0	CDS	+	1038/1677	346/558	synonymous_variant	c.1038A>G	p.Pro346Pro	Rv1162	narH	nitrate	reductase	subunit	beta
E14-21077_GM		1292102	snp	A	G	G:67	A:0	CDS	+	1038/1677	346/558	synonymous_variant	c.1038A>G	p.Pro346Pro	Rv1162	narH	nitrate	reductase	subunit	beta
E14-21080_GM		1292102	snp	A	G	G:70	A:0	CDS	+	1038/1677	346/558	synonymous_variant	c.1038A>G	p.Pro346Pro	Rv1162	narH	nitrate	reductase	subunit	beta
E14-21080_GM		1292102	snp	A	G	G:70	A:0	CDS	+	1038/1677	346/558	synonymous_variant	c.1038A>G	p.Pro346Pro	Rv1162	narH	nitrate	reductase	subunit	beta
E14-21387_GM		1292102	snp	A	G	G:37	A:0	CDS	+	1038/1677	346/558	synonymous_variant	c.1038A>G	p.Pro346Pro	Rv1162	narH	nitrate	reductase	subunit	beta
E14-21387_GM		1292102	snp	A	G	G:37	A:0	CDS	+	1038/1677	346/558	synonymous_variant	c.1038A>G	p.Pro346Pro	Rv1162	narH	nitrate	reductase	subunit	beta
E14-21463_GM		1292102	snp	A	G	G:76	A:1	CDS	+	1038/1677	346/558	synonymous_variant	c.1038A>G	p.Pro346Pro	Rv1162	narH	nitrate	reductase	subunit	beta
E14-21463_GM		1292102	snp	A	G	G:76	A:1	CDS	+	1038/1677	346/558	synonymous_variant	c.1038A>G	p.Pro346Pro	Rv1162	narH	nitrate	reductase	subunit	beta
E14-21483_GM		1292102	snp	A	G	G:158	A:0	CDS	+	1038/1677	346/558	synonymous_variant	c.1038A>G	p.Pro346Pro	Rv1162	narH	nitrate	reductase	subunit	beta
E14-21483_GM		1292102	snp	A	G	G:158	A:0	CDS	+	1038/1677	346/558	synonymous_variant	c.1038A>G	p.Pro346Pro	Rv1162	narH	nitrate	reductase	subunit	beta
E14-21488_GM		1292102	snp	A	G	G:37	A:0	CDS	+	1038/1677	346/558	synonymous_variant	c.1038A>G	p.Pro346Pro	Rv1162	narH	nitrate	reductase	subunit	beta
E14-21488_GM		1292102	snp	A	G	G:37	A:0	CDS	+	1038/1677	346/558	synonymous_variant	c.1038A>G	p.Pro346Pro	Rv1162	narH	nitrate	reductase	subunit	beta
E14-21654_GM		1292102	snp	A	G	G:156	A:0	CDS	+	1038/1677	346/558	synonymous_variant	c.1038A>G	p.Pro346Pro	Rv1162	narH	nitrate	reductase	subunit	beta
E14-21654_GM		1292102	snp	A	G	G:156	A:0	CDS	+	1038/1677	346/558	synonymous_variant	c.1038A>G	p.Pro346Pro	Rv1162	narH	nitrate	reductase	subunit	beta
E14-21867_GM		1292102	snp	A	G	G:71	A:0	CDS	+	1038/1677	346/558	synonymous_variant	c.1038A>G	p.Pro346Pro	Rv1162	narH	nitrate	reductase	subunit	beta
E14-21867_GM		1292102	snp	A	G	G:71	A:0	CDS	+	1038/1677	346/558	synonymous_variant	c.1038A>G	p.Pro346Pro	Rv1162	narH	nitrate	reductase	subunit	beta
E14-22064_GM		1292102	snp	A	G	G:48	A:0	CDS	+	1038/1677	346/558	synonymous_variant	c.1038A>G	p.Pro346Pro	Rv1162	narH	nitrate	reductase	subunit	beta
E14-22064_GM		1292102	snp	A	G	G:48	A:0	CDS	+	1038/1677	346/558	synonymous_variant	c.1038A>G	p.Pro346Pro	Rv1162	narH	nitrate	reductase	subunit	beta
E14-22166_GM		1292102	snp	A	G	G:85	A:0	CDS	+	1038/1677	346/558	synonymous_variant	c.1038A>G	p.Pro346Pro	Rv1162	narH	nitrate	reductase	subunit	beta
E14-22166_GM		1292102	snp	A	G	G:85	A:0	CDS	+	1038/1677	346/558	synonymous_variant	c.1038A>G	p.Pro346Pro	Rv1162	narH	nitrate	reductase	subunit	beta
E14-22302_GM		1292102	snp	A	G	G:82	A:0	CDS	+	1038/1677	346/558	synonymous_variant	c.1038A>G	p.Pro346Pro	Rv1162	narH	nitrate	reductase	subunit	beta
E14-22302_GM		1292102	snp	A	G	G:82	A:0	CDS	+	1038/1677	346/558	synonymous_variant	c.1038A>G	p.Pro346Pro	Rv1162	narH	nitrate	reductase	subunit	beta
E14-22310_GM		1292102	snp	A	G	G:71	A:0	CDS	+	1038/1677	346/558	synonymous_variant	c.1038A>G	p.Pro346Pro	Rv1162	narH	nitrate	reductase	subunit	beta
E14-22310_GM		1292102	snp	A	G	G:71	A:0	CDS	+	1038/1677	346/558	synonymous_variant	c.1038A>G	p.Pro346Pro	Rv1162	narH	nitrate	reductase	subunit	beta
E14-22492_GM		1292102	snp	A	G	G:98	A:0	CDS	+	1038/1677	346/558	synonymous_variant	c.1038A>G	p.Pro346Pro	Rv1162	narH	nitrate	reductase	subunit	beta
E14-22492_GM		1292102	snp	A	G	G:98	A:0	CDS	+	1038/1677	346/558	synonymous_variant	c.1038A>G	p.Pro346Pro	Rv1162	narH	nitrate	reductase	subunit	beta
E14-22598_GM		1292102	snp	A	G	G:67	A:0	CDS	+	1038/1677	346/558	synonymous_variant	c.1038A>G	p.Pro346Pro	Rv1162	narH	nitrate	reductase	subunit	beta
E14-22598_GM		1292102	snp	A	G	G:67	A:0	CDS	+	1038/1677	346/558	synonymous_variant	c.1038A>G	p.Pro346Pro	Rv1162	narH	nitrate	reductase	subunit	beta
E14-22669_GM		1292102	snp	A	G	G:165	A:0	CDS	+	1038/1677	346/558	synonymous_variant	c.1038A>G	p.Pro346Pro	Rv1162	narH	nitrate	reductase	subunit	beta
E14-22669_GM		1292102	snp	A	G	G:165	A:0	CDS	+	1038/1677	346/558	synonymous_variant	c.1038A>G	p.Pro346Pro	Rv1162	narH	nitrate	reductase	subunit	beta
E14-22822_GM		1292102	snp	A	G	G:65	A:0	CDS	+	1038/1677	346/558	synonymous_variant	c.1038A>G	p.Pro346Pro	Rv1162	narH	nitrate	reductase	subunit	beta
E14-22822_GM		1292102	snp	A	G	G:65	A:0	CDS	+	1038/1677	346/558	synonymous_variant	c.1038A>G	p.Pro346Pro	Rv1162	narH	nitrate	reductase	subunit	beta
E14-22825_GM		1292102	snp	A	G	G:123	A:0	CDS	+	1038/1677	346/558	synonymous_variant	c.1038A>G	p.Pro346Pro	Rv1162	narH	nitrate	reductase	subunit	beta
E14-22825_GM		1292102	snp	A	G	G:123	A:0	CDS	+	1038/1677	346/558	synonymous_variant	c.1038A>G	p.Pro346Pro	Rv1162	narH	nitrate	reductase	subunit	beta
E14-22837_GM		1292102	snp	A	G	G:115	A:0	CDS	+	1038/1677	346/558	synonymous_variant	c.1038A>G	p.Pro346Pro	Rv1162	narH	nitrate	reductase	subunit	beta
E14-22837_GM		1292102	snp	A	G	G:115	A:0	CDS	+	1038/1677	346/558	synonymous_variant	c.1038A>G	p.Pro346Pro	Rv1162	narH	nitrate	reductase	subunit	beta
E14-23144_GM		1292102	snp	A	G	G:21	A:0	CDS	+	1038/1677	346/558	synonymous_variant	c.1038A>G	p.Pro346Pro	Rv1162	narH	nitrate	reductase	subunit	beta
E14-23144_GM		1292102	snp	A	G	G:21	A:0	CDS	+	1038/1677	346/558	synonymous_variant	c.1038A>G	p.Pro346Pro	Rv1162	narH	nitrate	reductase	subunit	beta
E14-23146_GM		1292102	snp	A	G	G:167	A:2	CDS	+	1038/1677	346/558	synonymous_variant	c.1038A>G	p.Pro346Pro	Rv1162	narH	nitrate	reductase	subunit	beta
E14-23146_GM		1292102	snp	A	G	G:167	A:2	CDS	+	1038/1677	346/558	synonymous_variant	c.1038A>G	p.Pro346Pro	Rv1162	narH	nitrate	reductase	subunit	beta
E14-23293_T0_GM		1292102	snp	A	G	G:105	A:0	CDS	+	1038/1677	346/558	synonymous_variant	c.1038A>G	p.Pro346Pro	Rv1162	narH	nitrate	reductase	subunit	beta
E14-23608_T0_GM		1292102	snp	A	G	G:199	A:0	CDS	+	1038/1677	346/558	synonymous_variant	c.1038A>G	p.Pro346Pro	Rv1162	narH	nitrate	reductase	subunit	beta
E14-23633_T15_GM		1292102	snp	A	G	G:112	A:0	CDS	+	1038/1677	346/558	synonymous_variant	c.1038A>G	p.Pro346Pro	Rv1162	narH	nitrate	reductase	subunit	beta
E14-23652_T0_GM		1292102	snp	A	G	G:78	A:0	CDS	+	1038/1677	346/558	synonymous_variant	c.1038A>G	p.Pro346Pro	Rv1162	narH	nitrate	reductase	subunit	beta
E14-23693_GM		1292102	snp	A	G	G:41	A:0	CDS	+	1038/1677	346/558	synonymous_variant	c.1038A>G	p.Pro346Pro	Rv1162	narH	nitrate	reductase	subunit	beta
E14-23693_GM		1292102	snp	A	G	G:41	A:0	CDS	+	1038/1677	346/558	synonymous_variant	c.1038A>G	p.Pro346Pro	Rv1162	narH	nitrate	reductase	subunit	beta
E14-23767_GM		1292102	snp	A	G	G:119	A:0	CDS	+	1038/1677	346/558	synonymous_variant	c.1038A>G	p.Pro346Pro	Rv1162	narH	nitrate	reductase	subunit	beta
E14-23767_GM		1292102	snp	A	G	G:119	A:0	CDS	+	1038/1677	346/558	synonymous_variant	c.1038A>G	p.Pro346Pro	Rv1162	narH	nitrate	reductase	subunit	beta
E14-23782_GM		1292102	snp	A	G	G:107	A:0	CDS	+	1038/1677	346/558	synonymous_variant	c.1038A>G	p.Pro346Pro	Rv1162	narH	nitrate	reductase	subunit	beta
E14-23782_GM		1292102	snp	A	G	G:107	A:0	CDS	+	1038/1677	346/558	synonymous_variant	c.1038A>G	p.Pro346Pro	Rv1162	narH	nitrate	reductase	subunit	beta
E14-23785_GM		1292102	snp	A	G	G:87	A:0	CDS	+	1038/1677	346/558	synonymous_variant	c.1038A>G	p.Pro346Pro	Rv1162	narH	nitrate	reductase	subunit	beta
E14-23785_GM		1292102	snp	A	G	G:87	A:0	CDS	+	1038/1677	346/558	synonymous_variant	c.1038A>G	p.Pro346Pro	Rv1162	narH	nitrate	reductase	subunit	beta
E14-23789_T0_GM		1292102	snp	A	G	G:124	A:0	CDS	+	1038/1677	346/558	synonymous_variant	c.1038A>G	p.Pro346Pro	Rv1162	narH	nitrate	reductase	subunit	beta
E14-23804_T0_GM		1292102	snp	A	G	G:37	A:0	CDS	+	1038/1677	346/558	synonymous_variant	c.1038A>G	p.Pro346Pro	Rv1162	narH	nitrate	reductase	subunit	beta
E14-23843_T0_GM		1292102	snp	A	G	G:148	A:0	CDS	+	1038/1677	346/558	synonymous_variant	c.1038A>G	p.Pro346Pro	Rv1162	narH	nitrate	reductase	subunit	beta
E14-23910_T0_GM		1292102	snp	A	G	G:27	A:0	CDS	+	1038/1677	346/558	synonymous_variant	c.1038A>G	p.Pro346Pro	Rv1162	narH	nitrate	reductase	subunit	beta
E14-23914_T0_GM		1292102	snp	A	G	G:48	A:0	CDS	+	1038/1677	346/558	synonymous_variant	c.1038A>G	p.Pro346Pro	Rv1162	narH	nitrate	reductase	subunit	beta
E14-23914_T0_GM		1292102	snp	A	G	G:48	A:0	CDS	+	1038/1677	346/558	synonymous_variant	c.1038A>G	p.Pro346Pro	Rv1162	narH	nitrate	reductase	subunit	beta
E14-24046_GM		1292102	snp	A	G	G:176	A:0	CDS	+	1038/1677	346/558	synonymous_variant	c.1038A>G	p.Pro346Pro	Rv1162	narH	nitrate	reductase	subunit	beta
E14-24046_GM		1292102	snp	A	G	G:176	A:0	CDS	+	1038/1677	346/558	synonymous_variant	c.1038A>G	p.Pro346Pro	Rv1162	narH	nitrate	reductase	subunit	beta
E14-24123_T0_GM		1292102	snp	A	G	G:75	A:0	CDS	+	1038/1677	346/558	synonymous_variant	c.1038A>G	p.Pro346Pro	Rv1162	narH	nitrate	reductase	subunit	beta
E14-24125_T10_GM		1292102	snp	A	G	G:70	A:0	CDS	+	1038/1677	346/558	synonymous_variant	c.1038A>G	p.Pro346Pro	Rv1162	narH	nitrate	reductase	subunit	beta
E14-24164_T0_GM		1292102	snp	A	G	G:113	A:0	CDS	+	1038/1677	346/558	synonymous_variant	c.1038A>G	p.Pro346Pro	Rv1162	narH	nitrate	reductase	subunit	beta
E14-24169_GM		1292102	snp	A	G	G:274	A:0	CDS	+	1038/1677	346/558	synonymous_variant	c.1038A>G	p.Pro346Pro	Rv1162	narH	nitrate	reductase	subunit	beta
E14-24169_GM		1292102	snp	A	G	G:274	A:0	CDS	+	1038/1677	346/558	synonymous_variant	c.1038A>G	p.Pro346Pro	Rv1162	narH	nitrate	reductase	subunit	beta
E14-24177_GM		1292102	snp	A	G	G:81	A:0	CDS	+	1038/1677	346/558	synonymous_variant	c.1038A>G	p.Pro346Pro	Rv1162	narH	nitrate	reductase	subunit	beta
E14-24177_GM		1292102	snp	A	G	G:81	A:0	CDS	+	1038/1677	346/558	synonymous_variant	c.1038A>G	p.Pro346Pro	Rv1162	narH	nitrate	reductase	subunit	beta
E14-24182_GM		1292102	snp	A	G	G:95	A:0	CDS	+	1038/1677	346/558	synonymous_variant	c.1038A>G	p.Pro346Pro	Rv1162	narH	nitrate	reductase	subunit	beta
E14-24182_GM		1292102	snp	A	G	G:95	A:0	CDS	+	1038/1677	346/558	synonymous_variant	c.1038A>G	p.Pro346Pro	Rv1162	narH	nitrate	reductase	subunit	beta
E14-24185_T0_GM		1292102	snp	A	G	G:75	A:0	CDS	+	1038/1677	346/558	synonymous_variant	c.1038A>G	p.Pro346Pro	Rv1162	narH	nitrate	reductase	subunit	beta
E14-24217_GM		1292102	snp	A	G	G:307	A:0	CDS	+	1038/1677	346/558	synonymous_variant	c.1038A>G	p.Pro346Pro	Rv1162	narH	nitrate	reductase	subunit	beta
E14-24217_GM		1292102	snp	A	G	G:307	A:0	CDS	+	1038/1677	346/558	synonymous_variant	c.1038A>G	p.Pro346Pro	Rv1162	narH	nitrate	reductase	subunit	beta
E14-24220_GM		1292102	snp	A	G	G:85	A:0	CDS	+	1038/1677	346/558	synonymous_variant	c.1038A>G	p.Pro346Pro	Rv1162	narH	nitrate	reductase	subunit	beta
E14-24220_GM		1292102	snp	A	G	G:85	A:0	CDS	+	1038/1677	346/558	synonymous_variant	c.1038A>G	p.Pro346Pro	Rv1162	narH	nitrate	reductase	subunit	beta
E14-24315_T10_GM		1292102	snp	A	G	G:135	A:0	CDS	+	1038/1677	346/558	synonymous_variant	c.1038A>G	p.Pro346Pro	Rv1162	narH	nitrate	reductase	subunit	beta
E14-24316_T0_GM		1292102	snp	A	G	G:66	A:0	CDS	+	1038/1677	346/558	synonymous_variant	c.1038A>G	p.Pro346Pro	Rv1162	narH	nitrate	reductase	subunit	beta
E14-24491_T0_GM		1292102	snp	A	G	G:171	A:0	CDS	+	1038/1677	346/558	synonymous_variant	c.1038A>G	p.Pro346Pro	Rv1162	narH	nitrate	reductase	subunit	beta
E14-24497_T0_GM		1292102	snp	A	G	G:109	A:0	CDS	+	1038/1677	346/558	synonymous_variant	c.1038A>G	p.Pro346Pro	Rv1162	narH	nitrate	reductase	subunit	beta
E14-24671_T0_GM		1292102	snp	A	G	G:175	A:0	CDS	+	1038/1677	346/558	synonymous_variant	c.1038A>G	p.Pro346Pro	Rv1162	narH	nitrate	reductase	subunit	beta
E14-24683_T15_GM		1292102	snp	A	G	G:38	A:0	CDS	+	1038/1677	346/558	synonymous_variant	c.1038A>G	p.Pro346Pro	Rv1162	narH	nitrate	reductase	subunit	beta
E14-24711_T0_GM		1292102	snp	A	G	G:77	A:0	CDS	+	1038/1677	346/558	synonymous_variant	c.1038A>G	p.Pro346Pro	Rv1162	narH	nitrate	reductase	subunit	beta
E14-24821_GM		1292102	snp	A	G	G:136	A:0	CDS	+	1038/1677	346/558	synonymous_variant	c.1038A>G	p.Pro346Pro	Rv1162	narH	nitrate	reductase	subunit	beta
E14-24821_GM		1292102	snp	A	G	G:136	A:0	CDS	+	1038/1677	346/558	synonymous_variant	c.1038A>G	p.Pro346Pro	Rv1162	narH	nitrate	reductase	subunit	beta
E14-24844_T0_GM		1292102	snp	A	G	G:109	A:0	CDS	+	1038/1677	346/558	synonymous_variant	c.1038A>G	p.Pro346Pro	Rv1162	narH	nitrate	reductase	subunit	beta
E14-24917_T0_GM		1292102	snp	A	G	G:116	A:0	CDS	+	1038/1677	346/558	synonymous_variant	c.1038A>G	p.Pro346Pro	Rv1162	narH	nitrate	reductase	subunit	beta
E14-24941_T0_GM		1292102	snp	A	G	G:72	A:0	CDS	+	1038/1677	346/558	synonymous_variant	c.1038A>G	p.Pro346Pro	Rv1162	narH	nitrate	reductase	subunit	beta
E14-24949_T0_GM		1292102	snp	A	G	G:109	A:0	CDS	+	1038/1677	346/558	synonymous_variant	c.1038A>G	p.Pro346Pro	Rv1162	narH	nitrate	reductase	subunit	beta
E14-25032_T90_GM		1292102	snp	A	G	G:189	A:0	CDS	+	1038/1677	346/558	synonymous_variant	c.1038A>G	p.Pro346Pro	Rv1162	narH	nitrate	reductase	subunit	beta
E14-25088_T15_GM		1292102	snp	A	G	G:115	A:0	CDS	+	1038/1677	346/558	synonymous_variant	c.1038A>G	p.Pro346Pro	Rv1162	narH	nitrate	reductase	subunit	beta
E14-25516_T0_GM		1292102	snp	A	G	G:135	A:1	CDS	+	1038/1677	346/558	synonymous_variant	c.1038A>G	p.Pro346Pro	Rv1162	narH	nitrate	reductase	subunit	beta
E14-25529_GM		1292102	snp	A	G	G:140	A:0	CDS	+	1038/1677	346/558	synonymous_variant	c.1038A>G	p.Pro346Pro	Rv1162	narH	nitrate	reductase	subunit	beta
E14-25529_GM		1292102	snp	A	G	G:140	A:0	CDS	+	1038/1677	346/558	synonymous_variant	c.1038A>G	p.Pro346Pro	Rv1162	narH	nitrate	reductase	subunit	beta
E14-25574_T90_GM		1292102	snp	A	G	G:271	A:0	CDS	+	1038/1677	346/558	synonymous_variant	c.1038A>G	p.Pro346Pro	Rv1162	narH	nitrate	reductase	subunit	beta
E14-25602_GM		1292102	snp	A	G	G:166	A:0	CDS	+	1038/1677	346/558	synonymous_variant	c.1038A>G	p.Pro346Pro	Rv1162	narH	nitrate	reductase	subunit	beta
E14-25602_GM		1292102	snp	A	G	G:166	A:0	CDS	+	1038/1677	346/558	synonymous_variant	c.1038A>G	p.Pro346Pro	Rv1162	narH	nitrate	reductase	subunit	beta
E14-25839_GM		1292102	snp	A	G	G:55	A:0	CDS	+	1038/1677	346/558	synonymous_variant	c.1038A>G	p.Pro346Pro	Rv1162	narH	nitrate	reductase	subunit	beta
E14-25839_GM		1292102	snp	A	G	G:55	A:0	CDS	+	1038/1677	346/558	synonymous_variant	c.1038A>G	p.Pro346Pro	Rv1162	narH	nitrate	reductase	subunit	beta
E14-25848_GM		1292102	snp	A	G	G:251	A:0	CDS	+	1038/1677	346/558	synonymous_variant	c.1038A>G	p.Pro346Pro	Rv1162	narH	nitrate	reductase	subunit	beta
E14-25848_GM		1292102	snp	A	G	G:251	A:0	CDS	+	1038/1677	346/558	synonymous_variant	c.1038A>G	p.Pro346Pro	Rv1162	narH	nitrate	reductase	subunit	beta
E14-25858_GM		1292102	snp	A	G	G:136	A:0	CDS	+	1038/1677	346/558	synonymous_variant	c.1038A>G	p.Pro346Pro	Rv1162	narH	nitrate	reductase	subunit	beta
E14-25858_GM		1292102	snp	A	G	G:136	A:0	CDS	+	1038/1677	346/558	synonymous_variant	c.1038A>G	p.Pro346Pro	Rv1162	narH	nitrate	reductase	subunit	beta
E14-25870_GM		1292102	snp	A	G	G:168	A:0	CDS	+	1038/1677	346/558	synonymous_variant	c.1038A>G	p.Pro346Pro	Rv1162	narH	nitrate	reductase	subunit	beta
E14-25870_GM		1292102	snp	A	G	G:168	A:0	CDS	+	1038/1677	346/558	synonymous_variant	c.1038A>G	p.Pro346Pro	Rv1162	narH	nitrate	reductase	subunit	beta
E14-25881_GM		1292102	snp	A	G	G:186	A:0	CDS	+	1038/1677	346/558	synonymous_variant	c.1038A>G	p.Pro346Pro	Rv1162	narH	nitrate	reductase	subunit	beta
E14-25881_GM		1292102	snp	A	G	G:186	A:0	CDS	+	1038/1677	346/558	synonymous_variant	c.1038A>G	p.Pro346Pro	Rv1162	narH	nitrate	reductase	subunit	beta
E14-26285_GM		1292102	snp	A	G	G:84	A:0	CDS	+	1038/1677	346/558	synonymous_variant	c.1038A>G	p.Pro346Pro	Rv1162	narH	nitrate	reductase	subunit	beta
E14-26285_GM		1292102	snp	A	G	G:84	A:0	CDS	+	1038/1677	346/558	synonymous_variant	c.1038A>G	p.Pro346Pro	Rv1162	narH	nitrate	reductase	subunit	beta
E14-26289_GM		1292102	snp	A	G	G:65	A:0	CDS	+	1038/1677	346/558	synonymous_variant	c.1038A>G	p.Pro346Pro	Rv1162	narH	nitrate	reductase	subunit	beta
E14-26289_GM		1292102	snp	A	G	G:65	A:0	CDS	+	1038/1677	346/558	synonymous_variant	c.1038A>G	p.Pro346Pro	Rv1162	narH	nitrate	reductase	subunit	beta
E14-26364_GM		1292102	snp	A	G	G:114	A:0	CDS	+	1038/1677	346/558	synonymous_variant	c.1038A>G	p.Pro346Pro	Rv1162	narH	nitrate	reductase	subunit	beta
E14-26364_GM		1292102	snp	A	G	G:114	A:0	CDS	+	1038/1677	346/558	synonymous_variant	c.1038A>G	p.Pro346Pro	Rv1162	narH	nitrate	reductase	subunit	beta
E14-26397_GM		1292102	snp	A	G	G:114	A:0	CDS	+	1038/1677	346/558	synonymous_variant	c.1038A>G	p.Pro346Pro	Rv1162	narH	nitrate	reductase	subunit	beta
E14-26397_GM		1292102	snp	A	G	G:114	A:0	CDS	+	1038/1677	346/558	synonymous_variant	c.1038A>G	p.Pro346Pro	Rv1162	narH	nitrate	reductase	subunit	beta
E14-26414_GM		1292102	snp	A	G	G:257	A:0	CDS	+	1038/1677	346/558	synonymous_variant	c.1038A>G	p.Pro346Pro	Rv1162	narH	nitrate	reductase	subunit	beta
E14-26414_GM		1292102	snp	A	G	G:257	A:0	CDS	+	1038/1677	346/558	synonymous_variant	c.1038A>G	p.Pro346Pro	Rv1162	narH	nitrate	reductase	subunit	beta
E14-26422_GM		1292102	snp	A	G	G:89	A:0	CDS	+	1038/1677	346/558	synonymous_variant	c.1038A>G	p.Pro346Pro	Rv1162	narH	nitrate	reductase	subunit	beta
E14-26422_GM		1292102	snp	A	G	G:89	A:0	CDS	+	1038/1677	346/558	synonymous_variant	c.1038A>G	p.Pro346Pro	Rv1162	narH	nitrate	reductase	subunit	beta
E14-26445_GM		1292102	snp	A	G	G:110	A:0	CDS	+	1038/1677	346/558	synonymous_variant	c.1038A>G	p.Pro346Pro	Rv1162	narH	nitrate	reductase	subunit	beta
E14-26445_GM		1292102	snp	A	G	G:110	A:0	CDS	+	1038/1677	346/558	synonymous_variant	c.1038A>G	p.Pro346Pro	Rv1162	narH	nitrate	reductase	subunit	beta
E14-26451_GM		1292102	snp	A	G	G:58	A:0	CDS	+	1038/1677	346/558	synonymous_variant	c.1038A>G	p.Pro346Pro	Rv1162	narH	nitrate	reductase	subunit	beta
E14-26451_GM		1292102	snp	A	G	G:58	A:0	CDS	+	1038/1677	346/558	synonymous_variant	c.1038A>G	p.Pro346Pro	Rv1162	narH	nitrate	reductase	subunit	beta
E14-26476_GM		1292102	snp	A	G	G:130	A:0	CDS	+	1038/1677	346/558	synonymous_variant	c.1038A>G	p.Pro346Pro	Rv1162	narH	nitrate	reductase	subunit	beta
E14-26476_GM		1292102	snp	A	G	G:130	A:0	CDS	+	1038/1677	346/558	synonymous_variant	c.1038A>G	p.Pro346Pro	Rv1162	narH	nitrate	reductase	subunit	beta
E14-26485_GM		1292102	snp	A	G	G:222	A:0	CDS	+	1038/1677	346/558	synonymous_variant	c.1038A>G	p.Pro346Pro	Rv1162	narH	nitrate	reductase	subunit	beta
E14-26485_GM		1292102	snp	A	G	G:222	A:0	CDS	+	1038/1677	346/558	synonymous_variant	c.1038A>G	p.Pro346Pro	Rv1162	narH	nitrate	reductase	subunit	beta
E14-26624_GM		1292102	snp	A	G	G:113	A:0	CDS	+	1038/1677	346/558	synonymous_variant	c.1038A>G	p.Pro346Pro	Rv1162	narH	nitrate	reductase	subunit	beta
E14-26624_GM		1292102	snp	A	G	G:113	A:0	CDS	+	1038/1677	346/558	synonymous_variant	c.1038A>G	p.Pro346Pro	Rv1162	narH	nitrate	reductase	subunit	beta
E14-26805_GM		1292102	snp	A	G	G:76	A:0	CDS	+	1038/1677	346/558	synonymous_variant	c.1038A>G	p.Pro346Pro	Rv1162	narH	nitrate	reductase	subunit	beta
E14-26805_GM		1292102	snp	A	G	G:76	A:0	CDS	+	1038/1677	346/558	synonymous_variant	c.1038A>G	p.Pro346Pro	Rv1162	narH	nitrate	reductase	subunit	beta
E14-26909_GM		1292102	snp	A	G	G:75	A:0	CDS	+	1038/1677	346/558	synonymous_variant	c.1038A>G	p.Pro346Pro	Rv1162	narH	nitrate	reductase	subunit	beta
E14-26909_GM		1292102	snp	A	G	G:75	A:0	CDS	+	1038/1677	346/558	synonymous_variant	c.1038A>G	p.Pro346Pro	Rv1162	narH	nitrate	reductase	subunit	beta
E14-26915_GM		1292102	snp	A	G	G:77	A:0	CDS	+	1038/1677	346/558	synonymous_variant	c.1038A>G	p.Pro346Pro	Rv1162	narH	nitrate	reductase	subunit	beta
E14-26915_GM		1292102	snp	A	G	G:77	A:0	CDS	+	1038/1677	346/558	synonymous_variant	c.1038A>G	p.Pro346Pro	Rv1162	narH	nitrate	reductase	subunit	beta
E14-26942_GM		1292102	snp	A	G	G:114	A:0	CDS	+	1038/1677	346/558	synonymous_variant	c.1038A>G	p.Pro346Pro	Rv1162	narH	nitrate	reductase	subunit	beta
E14-26942_GM		1292102	snp	A	G	G:114	A:0	CDS	+	1038/1677	346/558	synonymous_variant	c.1038A>G	p.Pro346Pro	Rv1162	narH	nitrate	reductase	subunit	beta
E14-26980_GM		1292102	snp	A	G	G:110	A:0	CDS	+	1038/1677	346/558	synonymous_variant	c.1038A>G	p.Pro346Pro	Rv1162	narH	nitrate	reductase	subunit	beta
Nigeria_MAF28		1292102	snp	A	G	G:32	A:0	CDS	+	1038/1677	346/558	synonymous_variant	c.1038A>G	p.Pro346Pro	Rv1162	narH	nitrate	reductase	subunit	beta
Nigeria_MAF33		1292102	snp	A	G	G:28	A:0	CDS	+	1038/1677	346/558	synonymous_variant	c.1038A>G	p.Pro346Pro	Rv1162	narH	nitrate	reductase	subunit	beta
Nigeria_MAF37		1292102	snp	A	G	G:31	A:0	CDS	+	1038/1677	346/558	synonymous_variant	c.1038A>G	p.Pro346Pro	Rv1162	narH	nitrate	reductase	subunit	beta
Nigeria_MAF45		1292102	snp	A	G	G:45	A:0	CDS	+	1038/1677	346/558	synonymous_variant	c.1038A>G	p.Pro346Pro	Rv1162	narH	nitrate	reductase	subunit	beta
Nigeria_MAF5		1292102	snp	A	G	G:45	A:0	CDS	+	1038/1677	346/558	synonymous_variant	c.1038A>G	p.Pro346Pro	Rv1162	narH	nitrate	reductase	subunit	beta
Nigeria_MAF69		1292102	snp	A	G	G:29	A:0	CDS	+	1038/1677	346/558	synonymous_variant	c.1038A>G	p.Pro346Pro	Rv1162	narH	nitrate	reductase	subunit	beta
14-01246_GM	1	1292170	snp	G	T	T:101	G:0	CDS	+	1106/1677	369/558	missense_variant	c.1106G>T	p.Arg369Leu	Rv1162	narH	nitrate	reductase	subunit	beta
14-01246_GM	1	1292170	snp	G	T	T:101	G:0	CDS	+	1106/1677	369/558	missense_variant	c.1106G>T	p.Arg369Leu	Rv1162	narH	nitrate	reductase	subunit	beta
14-01246_GM	1	1292192	snp	C	G	G:112	C:0	CDS	+	1128/1677	376/558	missense_variant	c.1128C>G	p.Asp376Glu	Rv1162	narH	nitrate	reductase	subunit	beta
14-01246_GM	1	1292192	snp	C	G	G:112	C:0	CDS	+	1128/1677	376/558	missense_variant	c.1128C>G	p.Asp376Glu	Rv1162	narH	nitrate	reductase	subunit	beta
E12-8697_GM	1	1292289	snp	G	A	A:40	G:0	CDS	+	1225/1677	409/558	missense_variant	c.1225G>A	p.Val409Met	Rv1162	narH	nitrate	reductase	subunit	beta
E12-8697_GM	1	1292289	snp	G	A	A:40	G:0	CDS	+	1225/1677	409/558	missense_variant	c.1225G>A	p.Val409Met	Rv1162	narH	nitrate	reductase	subunit	beta
E13-13023_GM	1	1292289	snp	G	A	A:168	G:0	CDS	+	1225/1677	409/558	missense_variant	c.1225G>A	p.Val409Met	Rv1162	narH	nitrate	reductase	subunit	beta
E13-13023_GM	1	1292289	snp	G	A	A:168	G:0	CDS	+	1225/1677	409/558	missense_variant	c.1225G>A	p.Val409Met	Rv1162	narH	nitrate	reductase	subunit	beta
12-00836_GM		1292447	snp	C	T	T:146	C:0	CDS	+	1383/1677	461/558	synonymous_variant	c.1383C>T	p.Val461Val	Rv1162	narH	nitrate	reductase	subunit	beta
12-00836_GM		1292447	snp	C	T	T:146	C:0	CDS	+	1383/1677	461/558	synonymous_variant	c.1383C>T	p.Val461Val	Rv1162	narH	nitrate	reductase	subunit	beta
Nigeria_MAF33	1	1292626	snp	C	A	A:56	C:0	CDS	+	1562/1677	521/558	missense_variant	c.1562C>A	p.Ala521Glu	Rv1162	narH	nitrate	reductase	subunit	beta
Nigeria_MAF37	1	1292626	snp	C	A	A:22	C:0	CDS	+	1562/1677	521/558	missense_variant	c.1562C>A	p.Ala521Glu	Rv1162	narH	nitrate	reductase	subunit	beta
Nigeria_MAF45	1	1292626	snp	C	A	A:48	C:0	CDS	+	1562/1677	521/558	missense_variant	c.1562C>A	p.Ala521Glu	Rv1162	narH	nitrate	reductase	subunit	beta

### Sheet: narJ
12-02671_GM	1	1292940	snp	T	G	G:62	T:0	CDS	+	143/606	48/201	missense_variant	c.143T>G	p.Leu48Arg	Rv1163	narJ	nitrate	reductase	subunit	delta
12-02671_GM	1	1292940	snp	T	G	G:62	T:0	CDS	+	143/606	48/201	missense_variant	c.143T>G	p.Leu48Arg	Rv1163	narJ	nitrate	reductase	subunit	delta
E12-1081_GM	1	1292940	snp	T	G	G:62	T:0	CDS	+	143/606	48/201	missense_variant	c.143T>G	p.Leu48Arg	Rv1163	narJ	nitrate	reductase	subunit	delta
E12-1081_GM	1	1292940	snp	T	G	G:62	T:0	CDS	+	143/606	48/201	missense_variant	c.143T>G	p.Leu48Arg	Rv1163	narJ	nitrate	reductase	subunit	delta
E13-11915_GM	1	1292940	snp	T	G	G:33	T:0	CDS	+	143/606	48/201	missense_variant	c.143T>G	p.Leu48Arg	Rv1163	narJ	nitrate	reductase	subunit	delta
E13-11915_GM	1	1292940	snp	T	G	G:33	T:0	CDS	+	143/606	48/201	missense_variant	c.143T>G	p.Leu48Arg	Rv1163	narJ	nitrate	reductase	subunit	delta
E12-1256_GM		1293280	snp	C	T	T:28	C:0	CDS	+	483/606	161/201	synonymous_variant	c.483C>T	p.Pro161Pro	Rv1163	narJ	nitrate	reductase	subunit	delta
E12-1256_GM		1293280	snp	C	T	T:28	C:0	CDS	+	483/606	161/201	synonymous_variant	c.483C>T	p.Pro161Pro	Rv1163	narJ	nitrate	reductase	subunit	delta

### Sheet: narI
E13-14993_GM	1293664	snp	C	T	T:30 C:0	CDS	+	259/741	87/246	1 c.259C>T p.His87Tyr	Rv1164	narI	nitrate reductase subunit gamma

### Sheet: nirB
11-02629_GM		303039	snp	C	T	T:124	C:0	CDS	+	174/2562	58/853	synonymous_variant	c.174C>T	p.Gly58Gly	Rv0252	nirB	nitrite	reductase	large	subunit	NirB
11-02629_GM		303039	snp	C	T	T:124	C:0	CDS	+	174/2562	58/853	synonymous_variant	c.174C>T	p.Gly58Gly	Rv0252	nirB	nitrite	reductase	large	subunit	NirB
12-00082_GM		303039	snp	C	T	T:120	C:0	CDS	+	174/2562	58/853	synonymous_variant	c.174C>T	p.Gly58Gly	Rv0252	nirB	nitrite	reductase	large	subunit	NirB
12-00082_GM		303039	snp	C	T	T:120	C:0	CDS	+	174/2562	58/853	synonymous_variant	c.174C>T	p.Gly58Gly	Rv0252	nirB	nitrite	reductase	large	subunit	NirB
12-00211_GM		303039	snp	C	T	T:130	C:0	CDS	+	174/2562	58/853	synonymous_variant	c.174C>T	p.Gly58Gly	Rv0252	nirB	nitrite	reductase	large	subunit	NirB
12-00211_GM		303039	snp	C	T	T:130	C:0	CDS	+	174/2562	58/853	synonymous_variant	c.174C>T	p.Gly58Gly	Rv0252	nirB	nitrite	reductase	large	subunit	NirB
12-00223_GM		303039	snp	C	T	T:99	C:0	CDS	+	174/2562	58/853	synonymous_variant	c.174C>T	p.Gly58Gly	Rv0252	nirB	nitrite	reductase	large	subunit	NirB
12-00223_GM		303039	snp	C	T	T:99	C:0	CDS	+	174/2562	58/853	synonymous_variant	c.174C>T	p.Gly58Gly	Rv0252	nirB	nitrite	reductase	large	subunit	NirB
12-00422_GM		303039	snp	C	T	T:54	C:0	CDS	+	174/2562	58/853	synonymous_variant	c.174C>T	p.Gly58Gly	Rv0252	nirB	nitrite	reductase	large	subunit	NirB
12-00422_GM		303039	snp	C	T	T:54	C:0	CDS	+	174/2562	58/853	synonymous_variant	c.174C>T	p.Gly58Gly	Rv0252	nirB	nitrite	reductase	large	subunit	NirB
12-00836_GM		303039	snp	C	T	T:166	C:0	CDS	+	174/2562	58/853	synonymous_variant	c.174C>T	p.Gly58Gly	Rv0252	nirB	nitrite	reductase	large	subunit	NirB
12-00836_GM		303039	snp	C	T	T:166	C:0	CDS	+	174/2562	58/853	synonymous_variant	c.174C>T	p.Gly58Gly	Rv0252	nirB	nitrite	reductase	large	subunit	NirB
12-01117_GM		303039	snp	C	T	T:43	C:0	CDS	+	174/2562	58/853	synonymous_variant	c.174C>T	p.Gly58Gly	Rv0252	nirB	nitrite	reductase	large	subunit	NirB
12-01117_GM		303039	snp	C	T	T:43	C:0	CDS	+	174/2562	58/853	synonymous_variant	c.174C>T	p.Gly58Gly	Rv0252	nirB	nitrite	reductase	large	subunit	NirB
12-01476_GM		303039	snp	C	T	T:191	C:0	CDS	+	174/2562	58/853	synonymous_variant	c.174C>T	p.Gly58Gly	Rv0252	nirB	nitrite	reductase	large	subunit	NirB
12-01476_GM		303039	snp	C	T	T:191	C:0	CDS	+	174/2562	58/853	synonymous_variant	c.174C>T	p.Gly58Gly	Rv0252	nirB	nitrite	reductase	large	subunit	NirB
12-01638_GM		303039	snp	C	T	T:50	C:0	CDS	+	174/2562	58/853	synonymous_variant	c.174C>T	p.Gly58Gly	Rv0252	nirB	nitrite	reductase	large	subunit	NirB
12-01638_GM		303039	snp	C	T	T:50	C:0	CDS	+	174/2562	58/853	synonymous_variant	c.174C>T	p.Gly58Gly	Rv0252	nirB	nitrite	reductase	large	subunit	NirB
12-01892_GM		303039	snp	C	T	T:164	C:0	CDS	+	174/2562	58/853	synonymous_variant	c.174C>T	p.Gly58Gly	Rv0252	nirB	nitrite	reductase	large	subunit	NirB
12-01892_GM		303039	snp	C	T	T:164	C:0	CDS	+	174/2562	58/853	synonymous_variant	c.174C>T	p.Gly58Gly	Rv0252	nirB	nitrite	reductase	large	subunit	NirB
12-02073_GM		303039	snp	C	T	T:162	C:0	CDS	+	174/2562	58/853	synonymous_variant	c.174C>T	p.Gly58Gly	Rv0252	nirB	nitrite	reductase	large	subunit	NirB
12-02073_GM		303039	snp	C	T	T:162	C:0	CDS	+	174/2562	58/853	synonymous_variant	c.174C>T	p.Gly58Gly	Rv0252	nirB	nitrite	reductase	large	subunit	NirB
12-02108_GM		303039	snp	C	T	T:65	C:0	CDS	+	174/2562	58/853	synonymous_variant	c.174C>T	p.Gly58Gly	Rv0252	nirB	nitrite	reductase	large	subunit	NirB
12-02108_GM		303039	snp	C	T	T:65	C:0	CDS	+	174/2562	58/853	synonymous_variant	c.174C>T	p.Gly58Gly	Rv0252	nirB	nitrite	reductase	large	subunit	NirB
12-02170_GM		303039	snp	C	T	T:113	C:0	CDS	+	174/2562	58/853	synonymous_variant	c.174C>T	p.Gly58Gly	Rv0252	nirB	nitrite	reductase	large	subunit	NirB
12-02170_GM		303039	snp	C	T	T:113	C:0	CDS	+	174/2562	58/853	synonymous_variant	c.174C>T	p.Gly58Gly	Rv0252	nirB	nitrite	reductase	large	subunit	NirB
12-02209_GM		303039	snp	C	T	T:135	C:0	CDS	+	174/2562	58/853	synonymous_variant	c.174C>T	p.Gly58Gly	Rv0252	nirB	nitrite	reductase	large	subunit	NirB
12-02209_GM		303039	snp	C	T	T:135	C:0	CDS	+	174/2562	58/853	synonymous_variant	c.174C>T	p.Gly58Gly	Rv0252	nirB	nitrite	reductase	large	subunit	NirB
12-02261_GM		303039	snp	C	T	T:123	C:0	CDS	+	174/2562	58/853	synonymous_variant	c.174C>T	p.Gly58Gly	Rv0252	nirB	nitrite	reductase	large	subunit	NirB
12-02261_GM		303039	snp	C	T	T:123	C:0	CDS	+	174/2562	58/853	synonymous_variant	c.174C>T	p.Gly58Gly	Rv0252	nirB	nitrite	reductase	large	subunit	NirB
12-02321_GM		303039	snp	C	T	T:133	C:0	CDS	+	174/2562	58/853	synonymous_variant	c.174C>T	p.Gly58Gly	Rv0252	nirB	nitrite	reductase	large	subunit	NirB
12-02321_GM		303039	snp	C	T	T:133	C:0	CDS	+	174/2562	58/853	synonymous_variant	c.174C>T	p.Gly58Gly	Rv0252	nirB	nitrite	reductase	large	subunit	NirB
12-02379_GM		303039	snp	C	T	T:114	C:0	CDS	+	174/2562	58/853	synonymous_variant	c.174C>T	p.Gly58Gly	Rv0252	nirB	nitrite	reductase	large	subunit	NirB
12-02379_GM		303039	snp	C	T	T:114	C:0	CDS	+	174/2562	58/853	synonymous_variant	c.174C>T	p.Gly58Gly	Rv0252	nirB	nitrite	reductase	large	subunit	NirB
12-02495_GM		303039	snp	C	T	T:153	C:0	CDS	+	174/2562	58/853	synonymous_variant	c.174C>T	p.Gly58Gly	Rv0252	nirB	nitrite	reductase	large	subunit	NirB
12-02495_GM		303039	snp	C	T	T:153	C:0	CDS	+	174/2562	58/853	synonymous_variant	c.174C>T	p.Gly58Gly	Rv0252	nirB	nitrite	reductase	large	subunit	NirB
12-02519_GM		303039	snp	C	T	T:125	C:0	CDS	+	174/2562	58/853	synonymous_variant	c.174C>T	p.Gly58Gly	Rv0252	nirB	nitrite	reductase	large	subunit	NirB
12-02519_GM		303039	snp	C	T	T:125	C:0	CDS	+	174/2562	58/853	synonymous_variant	c.174C>T	p.Gly58Gly	Rv0252	nirB	nitrite	reductase	large	subunit	NirB
12-02549_GM		303039	snp	C	T	T:82	C:0	CDS	+	174/2562	58/853	synonymous_variant	c.174C>T	p.Gly58Gly	Rv0252	nirB	nitrite	reductase	large	subunit	NirB
12-02549_GM		303039	snp	C	T	T:82	C:0	CDS	+	174/2562	58/853	synonymous_variant	c.174C>T	p.Gly58Gly	Rv0252	nirB	nitrite	reductase	large	subunit	NirB
12-02611_GM		303039	snp	C	T	T:289	C:0	CDS	+	174/2562	58/853	synonymous_variant	c.174C>T	p.Gly58Gly	Rv0252	nirB	nitrite	reductase	large	subunit	NirB
12-02611_GM		303039	snp	C	T	T:289	C:0	CDS	+	174/2562	58/853	synonymous_variant	c.174C>T	p.Gly58Gly	Rv0252	nirB	nitrite	reductase	large	subunit	NirB
12-02671_GM		303039	snp	C	T	T:108	C:0	CDS	+	174/2562	58/853	synonymous_variant	c.174C>T	p.Gly58Gly	Rv0252	nirB	nitrite	reductase	large	subunit	NirB
12-02671_GM		303039	snp	C	T	T:108	C:0	CDS	+	174/2562	58/853	synonymous_variant	c.174C>T	p.Gly58Gly	Rv0252	nirB	nitrite	reductase	large	subunit	NirB
12-02868_GM		303039	snp	C	T	T:44	C:0	CDS	+	174/2562	58/853	synonymous_variant	c.174C>T	p.Gly58Gly	Rv0252	nirB	nitrite	reductase	large	subunit	NirB
12-02868_GM		303039	snp	C	T	T:44	C:0	CDS	+	174/2562	58/853	synonymous_variant	c.174C>T	p.Gly58Gly	Rv0252	nirB	nitrite	reductase	large	subunit	NirB
12-03532_GM		303039	snp	C	T	T:57	C:0	CDS	+	174/2562	58/853	synonymous_variant	c.174C>T	p.Gly58Gly	Rv0252	nirB	nitrite	reductase	large	subunit	NirB
12-03532_GM		303039	snp	C	T	T:57	C:0	CDS	+	174/2562	58/853	synonymous_variant	c.174C>T	p.Gly58Gly	Rv0252	nirB	nitrite	reductase	large	subunit	NirB
12-03612_GM		303039	snp	C	T	T:90	C:0	CDS	+	174/2562	58/853	synonymous_variant	c.174C>T	p.Gly58Gly	Rv0252	nirB	nitrite	reductase	large	subunit	NirB
12-03612_GM		303039	snp	C	T	T:90	C:0	CDS	+	174/2562	58/853	synonymous_variant	c.174C>T	p.Gly58Gly	Rv0252	nirB	nitrite	reductase	large	subunit	NirB
13-00094_GM		303039	snp	C	T	T:36	C:0	CDS	+	174/2562	58/853	synonymous_variant	c.174C>T	p.Gly58Gly	Rv0252	nirB	nitrite	reductase	large	subunit	NirB
13-00094_GM		303039	snp	C	T	T:36	C:0	CDS	+	174/2562	58/853	synonymous_variant	c.174C>T	p.Gly58Gly	Rv0252	nirB	nitrite	reductase	large	subunit	NirB
13-00256_GM		303039	snp	C	T	T:90	C:0	CDS	+	174/2562	58/853	synonymous_variant	c.174C>T	p.Gly58Gly	Rv0252	nirB	nitrite	reductase	large	subunit	NirB
13-00256_GM		303039	snp	C	T	T:90	C:0	CDS	+	174/2562	58/853	synonymous_variant	c.174C>T	p.Gly58Gly	Rv0252	nirB	nitrite	reductase	large	subunit	NirB
13-00412_GM		303039	snp	C	T	T:166	C:0	CDS	+	174/2562	58/853	synonymous_variant	c.174C>T	p.Gly58Gly	Rv0252	nirB	nitrite	reductase	large	subunit	NirB
13-00412_GM		303039	snp	C	T	T:166	C:0	CDS	+	174/2562	58/853	synonymous_variant	c.174C>T	p.Gly58Gly	Rv0252	nirB	nitrite	reductase	large	subunit	NirB
13-00451_GM		303039	snp	C	T	T:78	C:0	CDS	+	174/2562	58/853	synonymous_variant	c.174C>T	p.Gly58Gly	Rv0252	nirB	nitrite	reductase	large	subunit	NirB
13-00451_GM		303039	snp	C	T	T:78	C:0	CDS	+	174/2562	58/853	synonymous_variant	c.174C>T	p.Gly58Gly	Rv0252	nirB	nitrite	reductase	large	subunit	NirB
13-00650_GM		303039	snp	C	T	T:139	C:0	CDS	+	174/2562	58/853	synonymous_variant	c.174C>T	p.Gly58Gly	Rv0252	nirB	nitrite	reductase	large	subunit	NirB
13-00650_GM		303039	snp	C	T	T:139	C:0	CDS	+	174/2562	58/853	synonymous_variant	c.174C>T	p.Gly58Gly	Rv0252	nirB	nitrite	reductase	large	subunit	NirB
13-00695_GM		303039	snp	C	T	T:64	C:0	CDS	+	174/2562	58/853	synonymous_variant	c.174C>T	p.Gly58Gly	Rv0252	nirB	nitrite	reductase	large	subunit	NirB
13-00695_GM		303039	snp	C	T	T:64	C:0	CDS	+	174/2562	58/853	synonymous_variant	c.174C>T	p.Gly58Gly	Rv0252	nirB	nitrite	reductase	large	subunit	NirB
13-00771_GM		303039	snp	C	T	T:63	C:0	CDS	+	174/2562	58/853	synonymous_variant	c.174C>T	p.Gly58Gly	Rv0252	nirB	nitrite	reductase	large	subunit	NirB
13-00771_GM		303039	snp	C	T	T:63	C:0	CDS	+	174/2562	58/853	synonymous_variant	c.174C>T	p.Gly58Gly	Rv0252	nirB	nitrite	reductase	large	subunit	NirB
13-00847_GM		303039	snp	C	T	T:139	C:0	CDS	+	174/2562	58/853	synonymous_variant	c.174C>T	p.Gly58Gly	Rv0252	nirB	nitrite	reductase	large	subunit	NirB
13-00847_GM		303039	snp	C	T	T:139	C:0	CDS	+	174/2562	58/853	synonymous_variant	c.174C>T	p.Gly58Gly	Rv0252	nirB	nitrite	reductase	large	subunit	NirB
13-00948_GM		303039	snp	C	T	T:100	C:0	CDS	+	174/2562	58/853	synonymous_variant	c.174C>T	p.Gly58Gly	Rv0252	nirB	nitrite	reductase	large	subunit	NirB
13-00948_GM		303039	snp	C	T	T:100	C:0	CDS	+	174/2562	58/853	synonymous_variant	c.174C>T	p.Gly58Gly	Rv0252	nirB	nitrite	reductase	large	subunit	NirB
13-01000_GM		303039	snp	C	T	T:98	C:0	CDS	+	174/2562	58/853	synonymous_variant	c.174C>T	p.Gly58Gly	Rv0252	nirB	nitrite	reductase	large	subunit	NirB
13-01000_GM		303039	snp	C	T	T:98	C:0	CDS	+	174/2562	58/853	synonymous_variant	c.174C>T	p.Gly58Gly	Rv0252	nirB	nitrite	reductase	large	subunit	NirB
13-01009_GM		303039	snp	C	T	T:70	C:0	CDS	+	174/2562	58/853	synonymous_variant	c.174C>T	p.Gly58Gly	Rv0252	nirB	nitrite	reductase	large	subunit	NirB
13-01009_GM		303039	snp	C	T	T:70	C:0	CDS	+	174/2562	58/853	synonymous_variant	c.174C>T	p.Gly58Gly	Rv0252	nirB	nitrite	reductase	large	subunit	NirB
13-01022_GM		303039	snp	C	T	T:73	C:0	CDS	+	174/2562	58/853	synonymous_variant	c.174C>T	p.Gly58Gly	Rv0252	nirB	nitrite	reductase	large	subunit	NirB
13-01022_GM		303039	snp	C	T	T:73	C:0	CDS	+	174/2562	58/853	synonymous_variant	c.174C>T	p.Gly58Gly	Rv0252	nirB	nitrite	reductase	large	subunit	NirB
13-02252_GM		303039	snp	C	T	T:120	C:0	CDS	+	174/2562	58/853	synonymous_variant	c.174C>T	p.Gly58Gly	Rv0252	nirB	nitrite	reductase	large	subunit	NirB
13-02252_GM		303039	snp	C	T	T:120	C:0	CDS	+	174/2562	58/853	synonymous_variant	c.174C>T	p.Gly58Gly	Rv0252	nirB	nitrite	reductase	large	subunit	NirB
13-02506_GM		303039	snp	C	T	T:45	C:0	CDS	+	174/2562	58/853	synonymous_variant	c.174C>T	p.Gly58Gly	Rv0252	nirB	nitrite	reductase	large	subunit	NirB
13-02506_GM		303039	snp	C	T	T:45	C:0	CDS	+	174/2562	58/853	synonymous_variant	c.174C>T	p.Gly58Gly	Rv0252	nirB	nitrite	reductase	large	subunit	NirB
13-02669_GM		303039	snp	C	T	T:16	C:0	CDS	+	174/2562	58/853	synonymous_variant	c.174C>T	p.Gly58Gly	Rv0252	nirB	nitrite	reductase	large	subunit	NirB
13-02669_GM		303039	snp	C	T	T:16	C:0	CDS	+	174/2562	58/853	synonymous_variant	c.174C>T	p.Gly58Gly	Rv0252	nirB	nitrite	reductase	large	subunit	NirB
13-02674_GM		303039	snp	C	T	T:50	C:0	CDS	+	174/2562	58/853	synonymous_variant	c.174C>T	p.Gly58Gly	Rv0252	nirB	nitrite	reductase	large	subunit	NirB
13-02674_GM		303039	snp	C	T	T:50	C:0	CDS	+	174/2562	58/853	synonymous_variant	c.174C>T	p.Gly58Gly	Rv0252	nirB	nitrite	reductase	large	subunit	NirB
13-02769_GM		303039	snp	C	T	T:133	C:0	CDS	+	174/2562	58/853	synonymous_variant	c.174C>T	p.Gly58Gly	Rv0252	nirB	nitrite	reductase	large	subunit	NirB
13-02769_GM		303039	snp	C	T	T:133	C:0	CDS	+	174/2562	58/853	synonymous_variant	c.174C>T	p.Gly58Gly	Rv0252	nirB	nitrite	reductase	large	subunit	NirB
14-00102_GM		303039	snp	C	T	T:132	C:0	CDS	+	174/2562	58/853	synonymous_variant	c.174C>T	p.Gly58Gly	Rv0252	nirB	nitrite	reductase	large	subunit	NirB
14-00102_GM		303039	snp	C	T	T:132	C:0	CDS	+	174/2562	58/853	synonymous_variant	c.174C>T	p.Gly58Gly	Rv0252	nirB	nitrite	reductase	large	subunit	NirB
14-00589_GM		303039	snp	C	T	T:43	C:0	CDS	+	174/2562	58/853	synonymous_variant	c.174C>T	p.Gly58Gly	Rv0252	nirB	nitrite	reductase	large	subunit	NirB
14-00589_GM		303039	snp	C	T	T:43	C:0	CDS	+	174/2562	58/853	synonymous_variant	c.174C>T	p.Gly58Gly	Rv0252	nirB	nitrite	reductase	large	subunit	NirB
14-00938_GM		303039	snp	C	T	T:115	C:0	CDS	+	174/2562	58/853	synonymous_variant	c.174C>T	p.Gly58Gly	Rv0252	nirB	nitrite	reductase	large	subunit	NirB
14-00938_GM		303039	snp	C	T	T:115	C:0	CDS	+	174/2562	58/853	synonymous_variant	c.174C>T	p.Gly58Gly	Rv0252	nirB	nitrite	reductase	large	subunit	NirB
14-00961_GM		303039	snp	C	T	T:603	C:1	CDS	+	174/2562	58/853	synonymous_variant	c.174C>T	p.Gly58Gly	Rv0252	nirB	nitrite	reductase	large	subunit	NirB
14-00961_GM		303039	snp	C	T	T:603	C:1	CDS	+	174/2562	58/853	synonymous_variant	c.174C>T	p.Gly58Gly	Rv0252	nirB	nitrite	reductase	large	subunit	NirB
14-01246_GM		303039	snp	C	T	T:127	C:0	CDS	+	174/2562	58/853	synonymous_variant	c.174C>T	p.Gly58Gly	Rv0252	nirB	nitrite	reductase	large	subunit	NirB
14-01246_GM		303039	snp	C	T	T:127	C:0	CDS	+	174/2562	58/853	synonymous_variant	c.174C>T	p.Gly58Gly	Rv0252	nirB	nitrite	reductase	large	subunit	NirB
14-01365_GM		303039	snp	C	T	T:229	C:10	CDS	+	174/2562	58/853	synonymous_variant	c.174C>T	p.Gly58Gly	Rv0252	nirB	nitrite	reductase	large	subunit	NirB
14-01365_GM		303039	snp	C	T	T:229	C:10	CDS	+	174/2562	58/853	synonymous_variant	c.174C>T	p.Gly58Gly	Rv0252	nirB	nitrite	reductase	large	subunit	NirB
14-01545_GM		303039	snp	C	T	T:35	C:0	CDS	+	174/2562	58/853	synonymous_variant	c.174C>T	p.Gly58Gly	Rv0252	nirB	nitrite	reductase	large	subunit	NirB
14-01545_GM		303039	snp	C	T	T:35	C:0	CDS	+	174/2562	58/853	synonymous_variant	c.174C>T	p.Gly58Gly	Rv0252	nirB	nitrite	reductase	large	subunit	NirB
14-02031_GM		303039	snp	C	T	T:14	C:0	CDS	+	174/2562	58/853	synonymous_variant	c.174C>T	p.Gly58Gly	Rv0252	nirB	nitrite	reductase	large	subunit	NirB
14-02031_GM		303039	snp	C	T	T:14	C:0	CDS	+	174/2562	58/853	synonymous_variant	c.174C>T	p.Gly58Gly	Rv0252	nirB	nitrite	reductase	large	subunit	NirB
14-02033_GM		303039	snp	C	T	T:58	C:0	CDS	+	174/2562	58/853	synonymous_variant	c.174C>T	p.Gly58Gly	Rv0252	nirB	nitrite	reductase	large	subunit	NirB
14-02033_GM		303039	snp	C	T	T:58	C:0	CDS	+	174/2562	58/853	synonymous_variant	c.174C>T	p.Gly58Gly	Rv0252	nirB	nitrite	reductase	large	subunit	NirB
14-02093_GM		303039	snp	C	T	T:28	C:0	CDS	+	174/2562	58/853	synonymous_variant	c.174C>T	p.Gly58Gly	Rv0252	nirB	nitrite	reductase	large	subunit	NirB
14-02093_GM		303039	snp	C	T	T:28	C:0	CDS	+	174/2562	58/853	synonymous_variant	c.174C>T	p.Gly58Gly	Rv0252	nirB	nitrite	reductase	large	subunit	NirB
14-02168_GM		303039	snp	C	T	T:133	C:0	CDS	+	174/2562	58/853	synonymous_variant	c.174C>T	p.Gly58Gly	Rv0252	nirB	nitrite	reductase	large	subunit	NirB
14-02168_GM		303039	snp	C	T	T:133	C:0	CDS	+	174/2562	58/853	synonymous_variant	c.174C>T	p.Gly58Gly	Rv0252	nirB	nitrite	reductase	large	subunit	NirB
14-02179_GM		303039	snp	C	T	T:185	C:0	CDS	+	174/2562	58/853	synonymous_variant	c.174C>T	p.Gly58Gly	Rv0252	nirB	nitrite	reductase	large	subunit	NirB
14-02179_GM		303039	snp	C	T	T:185	C:0	CDS	+	174/2562	58/853	synonymous_variant	c.174C>T	p.Gly58Gly	Rv0252	nirB	nitrite	reductase	large	subunit	NirB
14-02229_GM		303039	snp	C	T	T:97	C:0	CDS	+	174/2562	58/853	synonymous_variant	c.174C>T	p.Gly58Gly	Rv0252	nirB	nitrite	reductase	large	subunit	NirB
14-02229_GM		303039	snp	C	T	T:97	C:0	CDS	+	174/2562	58/853	synonymous_variant	c.174C>T	p.Gly58Gly	Rv0252	nirB	nitrite	reductase	large	subunit	NirB
14-02251_GM		303039	snp	C	T	T:60	C:0	CDS	+	174/2562	58/853	synonymous_variant	c.174C>T	p.Gly58Gly	Rv0252	nirB	nitrite	reductase	large	subunit	NirB
14-02251_GM		303039	snp	C	T	T:60	C:0	CDS	+	174/2562	58/853	synonymous_variant	c.174C>T	p.Gly58Gly	Rv0252	nirB	nitrite	reductase	large	subunit	NirB
14-02334_GM		303039	snp	C	T	T:93	C:0	CDS	+	174/2562	58/853	synonymous_variant	c.174C>T	p.Gly58Gly	Rv0252	nirB	nitrite	reductase	large	subunit	NirB
14-02334_GM		303039	snp	C	T	T:93	C:0	CDS	+	174/2562	58/853	synonymous_variant	c.174C>T	p.Gly58Gly	Rv0252	nirB	nitrite	reductase	large	subunit	NirB
14-02345_GM		303039	snp	C	T	T:79	C:0	CDS	+	174/2562	58/853	synonymous_variant	c.174C>T	p.Gly58Gly	Rv0252	nirB	nitrite	reductase	large	subunit	NirB
14-02345_GM		303039	snp	C	T	T:79	C:0	CDS	+	174/2562	58/853	synonymous_variant	c.174C>T	p.Gly58Gly	Rv0252	nirB	nitrite	reductase	large	subunit	NirB
14-02558_GM		303039	snp	C	T	T:74	C:0	CDS	+	174/2562	58/853	synonymous_variant	c.174C>T	p.Gly58Gly	Rv0252	nirB	nitrite	reductase	large	subunit	NirB
14-02558_GM		303039	snp	C	T	T:74	C:0	CDS	+	174/2562	58/853	synonymous_variant	c.174C>T	p.Gly58Gly	Rv0252	nirB	nitrite	reductase	large	subunit	NirB
E12-0019_GM		303039	snp	C	T	T:56	C:0	CDS	+	174/2562	58/853	synonymous_variant	c.174C>T	p.Gly58Gly	Rv0252	nirB	nitrite	reductase	large	subunit	NirB
E12-0019_GM		303039	snp	C	T	T:56	C:0	CDS	+	174/2562	58/853	synonymous_variant	c.174C>T	p.Gly58Gly	Rv0252	nirB	nitrite	reductase	large	subunit	NirB
E12-0045_GM		303039	snp	C	T	T:183	C:0	CDS	+	174/2562	58/853	synonymous_variant	c.174C>T	p.Gly58Gly	Rv0252	nirB	nitrite	reductase	large	subunit	NirB
E12-0045_GM		303039	snp	C	T	T:183	C:0	CDS	+	174/2562	58/853	synonymous_variant	c.174C>T	p.Gly58Gly	Rv0252	nirB	nitrite	reductase	large	subunit	NirB
E12-0065_GM		303039	snp	C	T	T:196	C:0	CDS	+	174/2562	58/853	synonymous_variant	c.174C>T	p.Gly58Gly	Rv0252	nirB	nitrite	reductase	large	subunit	NirB
E12-0065_GM		303039	snp	C	T	T:196	C:0	CDS	+	174/2562	58/853	synonymous_variant	c.174C>T	p.Gly58Gly	Rv0252	nirB	nitrite	reductase	large	subunit	NirB
E12-0067_GM		303039	snp	C	T	T:118	C:0	CDS	+	174/2562	58/853	synonymous_variant	c.174C>T	p.Gly58Gly	Rv0252	nirB	nitrite	reductase	large	subunit	NirB
E12-0067_GM		303039	snp	C	T	T:118	C:0	CDS	+	174/2562	58/853	synonymous_variant	c.174C>T	p.Gly58Gly	Rv0252	nirB	nitrite	reductase	large	subunit	NirB
E12-0071_GM		303039	snp	C	T	T:54	C:0	CDS	+	174/2562	58/853	synonymous_variant	c.174C>T	p.Gly58Gly	Rv0252	nirB	nitrite	reductase	large	subunit	NirB
E12-0071_GM		303039	snp	C	T	T:54	C:0	CDS	+	174/2562	58/853	synonymous_variant	c.174C>T	p.Gly58Gly	Rv0252	nirB	nitrite	reductase	large	subunit	NirB
E12-0085_GM		303039	snp	C	T	T:158	C:0	CDS	+	174/2562	58/853	synonymous_variant	c.174C>T	p.Gly58Gly	Rv0252	nirB	nitrite	reductase	large	subunit	NirB
E12-0085_GM		303039	snp	C	T	T:158	C:0	CDS	+	174/2562	58/853	synonymous_variant	c.174C>T	p.Gly58Gly	Rv0252	nirB	nitrite	reductase	large	subunit	NirB
E12-0155_GM		303039	snp	C	T	T:40	C:0	CDS	+	174/2562	58/853	synonymous_variant	c.174C>T	p.Gly58Gly	Rv0252	nirB	nitrite	reductase	large	subunit	NirB
E12-0155_GM		303039	snp	C	T	T:40	C:0	CDS	+	174/2562	58/853	synonymous_variant	c.174C>T	p.Gly58Gly	Rv0252	nirB	nitrite	reductase	large	subunit	NirB
E12-0165_GM		303039	snp	C	T	T:124	C:0	CDS	+	174/2562	58/853	synonymous_variant	c.174C>T	p.Gly58Gly	Rv0252	nirB	nitrite	reductase	large	subunit	NirB
E12-0165_GM		303039	snp	C	T	T:124	C:0	CDS	+	174/2562	58/853	synonymous_variant	c.174C>T	p.Gly58Gly	Rv0252	nirB	nitrite	reductase	large	subunit	NirB
E12-01858_GM		303039	snp	C	T	T:24	C:0	CDS	+	174/2562	58/853	synonymous_variant	c.174C>T	p.Gly58Gly	Rv0252	nirB	nitrite	reductase	large	subunit	NirB
E12-01858_GM		303039	snp	C	T	T:24	C:0	CDS	+	174/2562	58/853	synonymous_variant	c.174C>T	p.Gly58Gly	Rv0252	nirB	nitrite	reductase	large	subunit	NirB
E12-0217_GM		303039	snp	C	T	T:106	C:0	CDS	+	174/2562	58/853	synonymous_variant	c.174C>T	p.Gly58Gly	Rv0252	nirB	nitrite	reductase	large	subunit	NirB
E12-0217_GM		303039	snp	C	T	T:106	C:0	CDS	+	174/2562	58/853	synonymous_variant	c.174C>T	p.Gly58Gly	Rv0252	nirB	nitrite	reductase	large	subunit	NirB
E12-0244_GM		303039	snp	C	T	T:44	C:0	CDS	+	174/2562	58/853	synonymous_variant	c.174C>T	p.Gly58Gly	Rv0252	nirB	nitrite	reductase	large	subunit	NirB
E12-0244_GM		303039	snp	C	T	T:44	C:0	CDS	+	174/2562	58/853	synonymous_variant	c.174C>T	p.Gly58Gly	Rv0252	nirB	nitrite	reductase	large	subunit	NirB
E12-0298_GM		303039	snp	C	T	T:272	C:2	CDS	+	174/2562	58/853	synonymous_variant	c.174C>T	p.Gly58Gly	Rv0252	nirB	nitrite	reductase	large	subunit	NirB
E12-0298_GM		303039	snp	C	T	T:272	C:2	CDS	+	174/2562	58/853	synonymous_variant	c.174C>T	p.Gly58Gly	Rv0252	nirB	nitrite	reductase	large	subunit	NirB
E12-0327_GM		303039	snp	C	T	T:166	C:0	CDS	+	174/2562	58/853	synonymous_variant	c.174C>T	p.Gly58Gly	Rv0252	nirB	nitrite	reductase	large	subunit	NirB
E12-0327_GM		303039	snp	C	T	T:166	C:0	CDS	+	174/2562	58/853	synonymous_variant	c.174C>T	p.Gly58Gly	Rv0252	nirB	nitrite	reductase	large	subunit	NirB
E12-0411_GM		303039	snp	C	T	T:225	C:0	CDS	+	174/2562	58/853	synonymous_variant	c.174C>T	p.Gly58Gly	Rv0252	nirB	nitrite	reductase	large	subunit	NirB
E12-0411_GM		303039	snp	C	T	T:225	C:0	CDS	+	174/2562	58/853	synonymous_variant	c.174C>T	p.Gly58Gly	Rv0252	nirB	nitrite	reductase	large	subunit	NirB
E12-0439_GM		303039	snp	C	T	T:214	C:0	CDS	+	174/2562	58/853	synonymous_variant	c.174C>T	p.Gly58Gly	Rv0252	nirB	nitrite	reductase	large	subunit	NirB
E12-0439_GM		303039	snp	C	T	T:214	C:0	CDS	+	174/2562	58/853	synonymous_variant	c.174C>T	p.Gly58Gly	Rv0252	nirB	nitrite	reductase	large	subunit	NirB
E12-0617_GM		303039	snp	C	T	T:232	C:0	CDS	+	174/2562	58/853	synonymous_variant	c.174C>T	p.Gly58Gly	Rv0252	nirB	nitrite	reductase	large	subunit	NirB
E12-0617_GM		303039	snp	C	T	T:232	C:0	CDS	+	174/2562	58/853	synonymous_variant	c.174C>T	p.Gly58Gly	Rv0252	nirB	nitrite	reductase	large	subunit	NirB
E12-0690_GM		303039	snp	C	T	T:177	C:1	CDS	+	174/2562	58/853	synonymous_variant	c.174C>T	p.Gly58Gly	Rv0252	nirB	nitrite	reductase	large	subunit	NirB
E12-0690_GM		303039	snp	C	T	T:177	C:1	CDS	+	174/2562	58/853	synonymous_variant	c.174C>T	p.Gly58Gly	Rv0252	nirB	nitrite	reductase	large	subunit	NirB
E12-0900_GM		303039	snp	C	T	T:170	C:0	CDS	+	174/2562	58/853	synonymous_variant	c.174C>T	p.Gly58Gly	Rv0252	nirB	nitrite	reductase	large	subunit	NirB
E12-0900_GM		303039	snp	C	T	T:170	C:0	CDS	+	174/2562	58/853	synonymous_variant	c.174C>T	p.Gly58Gly	Rv0252	nirB	nitrite	reductase	large	subunit	NirB
E12-1081_GM		303039	snp	C	T	T:80	C:0	CDS	+	174/2562	58/853	synonymous_variant	c.174C>T	p.Gly58Gly	Rv0252	nirB	nitrite	reductase	large	subunit	NirB
E12-1081_GM		303039	snp	C	T	T:80	C:0	CDS	+	174/2562	58/853	synonymous_variant	c.174C>T	p.Gly58Gly	Rv0252	nirB	nitrite	reductase	large	subunit	NirB
E12-1112_GM		303039	snp	C	T	T:123	C:0	CDS	+	174/2562	58/853	synonymous_variant	c.174C>T	p.Gly58Gly	Rv0252	nirB	nitrite	reductase	large	subunit	NirB
E12-1112_GM		303039	snp	C	T	T:123	C:0	CDS	+	174/2562	58/853	synonymous_variant	c.174C>T	p.Gly58Gly	Rv0252	nirB	nitrite	reductase	large	subunit	NirB
E12-1229_GM		303039	snp	C	T	T:20	C:0	CDS	+	174/2562	58/853	synonymous_variant	c.174C>T	p.Gly58Gly	Rv0252	nirB	nitrite	reductase	large	subunit	NirB
E12-1229_GM		303039	snp	C	T	T:20	C:0	CDS	+	174/2562	58/853	synonymous_variant	c.174C>T	p.Gly58Gly	Rv0252	nirB	nitrite	reductase	large	subunit	NirB
E12-1231_GM		303039	snp	C	T	T:142	C:0	CDS	+	174/2562	58/853	synonymous_variant	c.174C>T	p.Gly58Gly	Rv0252	nirB	nitrite	reductase	large	subunit	NirB
E12-1231_GM		303039	snp	C	T	T:142	C:0	CDS	+	174/2562	58/853	synonymous_variant	c.174C>T	p.Gly58Gly	Rv0252	nirB	nitrite	reductase	large	subunit	NirB
E12-1256_GM		303039	snp	C	T	T:74	C:0	CDS	+	174/2562	58/853	synonymous_variant	c.174C>T	p.Gly58Gly	Rv0252	nirB	nitrite	reductase	large	subunit	NirB
E12-1256_GM		303039	snp	C	T	T:74	C:0	CDS	+	174/2562	58/853	synonymous_variant	c.174C>T	p.Gly58Gly	Rv0252	nirB	nitrite	reductase	large	subunit	NirB
E12-1738_GM		303039	snp	C	T	T:163	C:0	CDS	+	174/2562	58/853	synonymous_variant	c.174C>T	p.Gly58Gly	Rv0252	nirB	nitrite	reductase	large	subunit	NirB
E12-1738_GM		303039	snp	C	T	T:163	C:0	CDS	+	174/2562	58/853	synonymous_variant	c.174C>T	p.Gly58Gly	Rv0252	nirB	nitrite	reductase	large	subunit	NirB
E12-1920_GM		303039	snp	C	T	T:112	C:0	CDS	+	174/2562	58/853	synonymous_variant	c.174C>T	p.Gly58Gly	Rv0252	nirB	nitrite	reductase	large	subunit	NirB
E12-1920_GM		303039	snp	C	T	T:112	C:0	CDS	+	174/2562	58/853	synonymous_variant	c.174C>T	p.Gly58Gly	Rv0252	nirB	nitrite	reductase	large	subunit	NirB
E12-1951_GM		303039	snp	C	T	T:223	C:0	CDS	+	174/2562	58/853	synonymous_variant	c.174C>T	p.Gly58Gly	Rv0252	nirB	nitrite	reductase	large	subunit	NirB
E12-1951_GM		303039	snp	C	T	T:223	C:0	CDS	+	174/2562	58/853	synonymous_variant	c.174C>T	p.Gly58Gly	Rv0252	nirB	nitrite	reductase	large	subunit	NirB
E12-2189_GM		303039	snp	C	T	T:53	C:0	CDS	+	174/2562	58/853	synonymous_variant	c.174C>T	p.Gly58Gly	Rv0252	nirB	nitrite	reductase	large	subunit	NirB
E12-2189_GM		303039	snp	C	T	T:53	C:0	CDS	+	174/2562	58/853	synonymous_variant	c.174C>T	p.Gly58Gly	Rv0252	nirB	nitrite	reductase	large	subunit	NirB
E12-2340_GM		303039	snp	C	T	T:55	C:0	CDS	+	174/2562	58/853	synonymous_variant	c.174C>T	p.Gly58Gly	Rv0252	nirB	nitrite	reductase	large	subunit	NirB
E12-2340_GM		303039	snp	C	T	T:55	C:0	CDS	+	174/2562	58/853	synonymous_variant	c.174C>T	p.Gly58Gly	Rv0252	nirB	nitrite	reductase	large	subunit	NirB
E12-2345_GM		303039	snp	C	T	T:154	C:0	CDS	+	174/2562	58/853	synonymous_variant	c.174C>T	p.Gly58Gly	Rv0252	nirB	nitrite	reductase	large	subunit	NirB
E12-2345_GM		303039	snp	C	T	T:154	C:0	CDS	+	174/2562	58/853	synonymous_variant	c.174C>T	p.Gly58Gly	Rv0252	nirB	nitrite	reductase	large	subunit	NirB
E12-2472_GM		303039	snp	C	T	T:81	C:0	CDS	+	174/2562	58/853	synonymous_variant	c.174C>T	p.Gly58Gly	Rv0252	nirB	nitrite	reductase	large	subunit	NirB
E12-2472_GM		303039	snp	C	T	T:81	C:0	CDS	+	174/2562	58/853	synonymous_variant	c.174C>T	p.Gly58Gly	Rv0252	nirB	nitrite	reductase	large	subunit	NirB
E12-2741_GM		303039	snp	C	T	T:167	C:0	CDS	+	174/2562	58/853	synonymous_variant	c.174C>T	p.Gly58Gly	Rv0252	nirB	nitrite	reductase	large	subunit	NirB
E12-2741_GM		303039	snp	C	T	T:167	C:0	CDS	+	174/2562	58/853	synonymous_variant	c.174C>T	p.Gly58Gly	Rv0252	nirB	nitrite	reductase	large	subunit	NirB
E12-3056_GM		303039	snp	C	T	T:32	C:0	CDS	+	174/2562	58/853	synonymous_variant	c.174C>T	p.Gly58Gly	Rv0252	nirB	nitrite	reductase	large	subunit	NirB
E12-3056_GM		303039	snp	C	T	T:32	C:0	CDS	+	174/2562	58/853	synonymous_variant	c.174C>T	p.Gly58Gly	Rv0252	nirB	nitrite	reductase	large	subunit	NirB
E12-3547_GM		303039	snp	C	T	T:83	C:0	CDS	+	174/2562	58/853	synonymous_variant	c.174C>T	p.Gly58Gly	Rv0252	nirB	nitrite	reductase	large	subunit	NirB
E12-3547_GM		303039	snp	C	T	T:83	C:0	CDS	+	174/2562	58/853	synonymous_variant	c.174C>T	p.Gly58Gly	Rv0252	nirB	nitrite	reductase	large	subunit	NirB
E12-3582_GM		303039	snp	C	T	T:66	C:0	CDS	+	174/2562	58/853	synonymous_variant	c.174C>T	p.Gly58Gly	Rv0252	nirB	nitrite	reductase	large	subunit	NirB
E12-3582_GM		303039	snp	C	T	T:66	C:0	CDS	+	174/2562	58/853	synonymous_variant	c.174C>T	p.Gly58Gly	Rv0252	nirB	nitrite	reductase	large	subunit	NirB
E12-3689_GM		303039	snp	C	T	T:85	C:0	CDS	+	174/2562	58/853	synonymous_variant	c.174C>T	p.Gly58Gly	Rv0252	nirB	nitrite	reductase	large	subunit	NirB
E12-3689_GM		303039	snp	C	T	T:85	C:0	CDS	+	174/2562	58/853	synonymous_variant	c.174C>T	p.Gly58Gly	Rv0252	nirB	nitrite	reductase	large	subunit	NirB
E12-4011_GM		303039	snp	C	T	T:38	C:0	CDS	+	174/2562	58/853	synonymous_variant	c.174C>T	p.Gly58Gly	Rv0252	nirB	nitrite	reductase	large	subunit	NirB
E12-4011_GM		303039	snp	C	T	T:38	C:0	CDS	+	174/2562	58/853	synonymous_variant	c.174C>T	p.Gly58Gly	Rv0252	nirB	nitrite	reductase	large	subunit	NirB
E12-4025_GM		303039	snp	C	T	T:83	C:0	CDS	+	174/2562	58/853	synonymous_variant	c.174C>T	p.Gly58Gly	Rv0252	nirB	nitrite	reductase	large	subunit	NirB
E12-4025_GM		303039	snp	C	T	T:83	C:0	CDS	+	174/2562	58/853	synonymous_variant	c.174C>T	p.Gly58Gly	Rv0252	nirB	nitrite	reductase	large	subunit	NirB
E12-4037_GM		303039	snp	C	T	T:39	C:0	CDS	+	174/2562	58/853	synonymous_variant	c.174C>T	p.Gly58Gly	Rv0252	nirB	nitrite	reductase	large	subunit	NirB
E12-4037_GM		303039	snp	C	T	T:39	C:0	CDS	+	174/2562	58/853	synonymous_variant	c.174C>T	p.Gly58Gly	Rv0252	nirB	nitrite	reductase	large	subunit	NirB
E12-4082_GM		303039	snp	C	T	T:17	C:0	CDS	+	174/2562	58/853	synonymous_variant	c.174C>T	p.Gly58Gly	Rv0252	nirB	nitrite	reductase	large	subunit	NirB
E12-4082_GM		303039	snp	C	T	T:17	C:0	CDS	+	174/2562	58/853	synonymous_variant	c.174C>T	p.Gly58Gly	Rv0252	nirB	nitrite	reductase	large	subunit	NirB
E12-4204_GM		303039	snp	C	T	T:105	C:0	CDS	+	174/2562	58/853	synonymous_variant	c.174C>T	p.Gly58Gly	Rv0252	nirB	nitrite	reductase	large	subunit	NirB
E12-4204_GM		303039	snp	C	T	T:105	C:0	CDS	+	174/2562	58/853	synonymous_variant	c.174C>T	p.Gly58Gly	Rv0252	nirB	nitrite	reductase	large	subunit	NirB
E12-4234_GM		303039	snp	C	T	T:122	C:0	CDS	+	174/2562	58/853	synonymous_variant	c.174C>T	p.Gly58Gly	Rv0252	nirB	nitrite	reductase	large	subunit	NirB
E12-4234_GM		303039	snp	C	T	T:122	C:0	CDS	+	174/2562	58/853	synonymous_variant	c.174C>T	p.Gly58Gly	Rv0252	nirB	nitrite	reductase	large	subunit	NirB
E12-4242_GM		303039	snp	C	T	T:75	C:0	CDS	+	174/2562	58/853	synonymous_variant	c.174C>T	p.Gly58Gly	Rv0252	nirB	nitrite	reductase	large	subunit	NirB
E12-4242_GM		303039	snp	C	T	T:75	C:0	CDS	+	174/2562	58/853	synonymous_variant	c.174C>T	p.Gly58Gly	Rv0252	nirB	nitrite	reductase	large	subunit	NirB
E12-4367_GM		303039	snp	C	T	T:182	C:0	CDS	+	174/2562	58/853	synonymous_variant	c.174C>T	p.Gly58Gly	Rv0252	nirB	nitrite	reductase	large	subunit	NirB
E12-4367_GM		303039	snp	C	T	T:182	C:0	CDS	+	174/2562	58/853	synonymous_variant	c.174C>T	p.Gly58Gly	Rv0252	nirB	nitrite	reductase	large	subunit	NirB
E12-4374_GM		303039	snp	C	T	T:63	C:0	CDS	+	174/2562	58/853	synonymous_variant	c.174C>T	p.Gly58Gly	Rv0252	nirB	nitrite	reductase	large	subunit	NirB
E12-4374_GM		303039	snp	C	T	T:63	C:0	CDS	+	174/2562	58/853	synonymous_variant	c.174C>T	p.Gly58Gly	Rv0252	nirB	nitrite	reductase	large	subunit	NirB
E12-4385_GM		303039	snp	C	T	T:63	C:0	CDS	+	174/2562	58/853	synonymous_variant	c.174C>T	p.Gly58Gly	Rv0252	nirB	nitrite	reductase	large	subunit	NirB
E12-4385_GM		303039	snp	C	T	T:63	C:0	CDS	+	174/2562	58/853	synonymous_variant	c.174C>T	p.Gly58Gly	Rv0252	nirB	nitrite	reductase	large	subunit	NirB
E12-4883_GM		303039	snp	C	T	T:123	C:0	CDS	+	174/2562	58/853	synonymous_variant	c.174C>T	p.Gly58Gly	Rv0252	nirB	nitrite	reductase	large	subunit	NirB
E12-4883_GM		303039	snp	C	T	T:123	C:0	CDS	+	174/2562	58/853	synonymous_variant	c.174C>T	p.Gly58Gly	Rv0252	nirB	nitrite	reductase	large	subunit	NirB
E12-5844_GM		303039	snp	C	T	T:61	C:0	CDS	+	174/2562	58/853	synonymous_variant	c.174C>T	p.Gly58Gly	Rv0252	nirB	nitrite	reductase	large	subunit	NirB
E12-5844_GM		303039	snp	C	T	T:61	C:0	CDS	+	174/2562	58/853	synonymous_variant	c.174C>T	p.Gly58Gly	Rv0252	nirB	nitrite	reductase	large	subunit	NirB
E12-6035_GM		303039	snp	C	T	T:30	C:0	CDS	+	174/2562	58/853	synonymous_variant	c.174C>T	p.Gly58Gly	Rv0252	nirB	nitrite	reductase	large	subunit	NirB
E12-6035_GM		303039	snp	C	T	T:30	C:0	CDS	+	174/2562	58/853	synonymous_variant	c.174C>T	p.Gly58Gly	Rv0252	nirB	nitrite	reductase	large	subunit	NirB
E12-6047_GM		303039	snp	C	T	T:203	C:0	CDS	+	174/2562	58/853	synonymous_variant	c.174C>T	p.Gly58Gly	Rv0252	nirB	nitrite	reductase	large	subunit	NirB
E12-6047_GM		303039	snp	C	T	T:203	C:0	CDS	+	174/2562	58/853	synonymous_variant	c.174C>T	p.Gly58Gly	Rv0252	nirB	nitrite	reductase	large	subunit	NirB
E12-6438_GM		303039	snp	C	T	T:174	C:0	CDS	+	174/2562	58/853	synonymous_variant	c.174C>T	p.Gly58Gly	Rv0252	nirB	nitrite	reductase	large	subunit	NirB
E12-6438_GM		303039	snp	C	T	T:174	C:0	CDS	+	174/2562	58/853	synonymous_variant	c.174C>T	p.Gly58Gly	Rv0252	nirB	nitrite	reductase	large	subunit	NirB
E12-6462_GM		303039	snp	C	T	T:86	C:0	CDS	+	174/2562	58/853	synonymous_variant	c.174C>T	p.Gly58Gly	Rv0252	nirB	nitrite	reductase	large	subunit	NirB
E12-6462_GM		303039	snp	C	T	T:86	C:0	CDS	+	174/2562	58/853	synonymous_variant	c.174C>T	p.Gly58Gly	Rv0252	nirB	nitrite	reductase	large	subunit	NirB
E12-6723_GM		303039	snp	C	T	T:84	C:0	CDS	+	174/2562	58/853	synonymous_variant	c.174C>T	p.Gly58Gly	Rv0252	nirB	nitrite	reductase	large	subunit	NirB
E12-6723_GM		303039	snp	C	T	T:84	C:0	CDS	+	174/2562	58/853	synonymous_variant	c.174C>T	p.Gly58Gly	Rv0252	nirB	nitrite	reductase	large	subunit	NirB
E12-6728_GM		303039	snp	C	T	T:37	C:0	CDS	+	174/2562	58/853	synonymous_variant	c.174C>T	p.Gly58Gly	Rv0252	nirB	nitrite	reductase	large	subunit	NirB
E12-6728_GM		303039	snp	C	T	T:37	C:0	CDS	+	174/2562	58/853	synonymous_variant	c.174C>T	p.Gly58Gly	Rv0252	nirB	nitrite	reductase	large	subunit	NirB
E12-6759_GM		303039	snp	C	T	T:160	C:0	CDS	+	174/2562	58/853	synonymous_variant	c.174C>T	p.Gly58Gly	Rv0252	nirB	nitrite	reductase	large	subunit	NirB
E12-6759_GM		303039	snp	C	T	T:160	C:0	CDS	+	174/2562	58/853	synonymous_variant	c.174C>T	p.Gly58Gly	Rv0252	nirB	nitrite	reductase	large	subunit	NirB
E12-6977_GM		303039	snp	C	T	T:76	C:0	CDS	+	174/2562	58/853	synonymous_variant	c.174C>T	p.Gly58Gly	Rv0252	nirB	nitrite	reductase	large	subunit	NirB
E12-6977_GM		303039	snp	C	T	T:76	C:0	CDS	+	174/2562	58/853	synonymous_variant	c.174C>T	p.Gly58Gly	Rv0252	nirB	nitrite	reductase	large	subunit	NirB
E12-7165_GM		303039	snp	C	T	T:55	C:0	CDS	+	174/2562	58/853	synonymous_variant	c.174C>T	p.Gly58Gly	Rv0252	nirB	nitrite	reductase	large	subunit	NirB
E12-7165_GM		303039	snp	C	T	T:55	C:0	CDS	+	174/2562	58/853	synonymous_variant	c.174C>T	p.Gly58Gly	Rv0252	nirB	nitrite	reductase	large	subunit	NirB
E12-7425_GM		303039	snp	C	T	T:60	C:0	CDS	+	174/2562	58/853	synonymous_variant	c.174C>T	p.Gly58Gly	Rv0252	nirB	nitrite	reductase	large	subunit	NirB
E12-7425_GM		303039	snp	C	T	T:60	C:0	CDS	+	174/2562	58/853	synonymous_variant	c.174C>T	p.Gly58Gly	Rv0252	nirB	nitrite	reductase	large	subunit	NirB
E12-7863_GM		303039	snp	C	T	T:23	C:0	CDS	+	174/2562	58/853	synonymous_variant	c.174C>T	p.Gly58Gly	Rv0252	nirB	nitrite	reductase	large	subunit	NirB
E12-7863_GM		303039	snp	C	T	T:23	C:0	CDS	+	174/2562	58/853	synonymous_variant	c.174C>T	p.Gly58Gly	Rv0252	nirB	nitrite	reductase	large	subunit	NirB
E12-8498_GM		303039	snp	C	T	T:51	C:0	CDS	+	174/2562	58/853	synonymous_variant	c.174C>T	p.Gly58Gly	Rv0252	nirB	nitrite	reductase	large	subunit	NirB
E12-8498_GM		303039	snp	C	T	T:51	C:0	CDS	+	174/2562	58/853	synonymous_variant	c.174C>T	p.Gly58Gly	Rv0252	nirB	nitrite	reductase	large	subunit	NirB
E12-8697_GM		303039	snp	C	T	T:26	C:0	CDS	+	174/2562	58/853	synonymous_variant	c.174C>T	p.Gly58Gly	Rv0252	nirB	nitrite	reductase	large	subunit	NirB
E12-8697_GM		303039	snp	C	T	T:26	C:0	CDS	+	174/2562	58/853	synonymous_variant	c.174C>T	p.Gly58Gly	Rv0252	nirB	nitrite	reductase	large	subunit	NirB
E12-8717_GM		303039	snp	C	T	T:31	C:0	CDS	+	174/2562	58/853	synonymous_variant	c.174C>T	p.Gly58Gly	Rv0252	nirB	nitrite	reductase	large	subunit	NirB
E12-8717_GM		303039	snp	C	T	T:31	C:0	CDS	+	174/2562	58/853	synonymous_variant	c.174C>T	p.Gly58Gly	Rv0252	nirB	nitrite	reductase	large	subunit	NirB
E12-8721_GM		303039	snp	C	T	T:114	C:0	CDS	+	174/2562	58/853	synonymous_variant	c.174C>T	p.Gly58Gly	Rv0252	nirB	nitrite	reductase	large	subunit	NirB
E12-8721_GM		303039	snp	C	T	T:114	C:0	CDS	+	174/2562	58/853	synonymous_variant	c.174C>T	p.Gly58Gly	Rv0252	nirB	nitrite	reductase	large	subunit	NirB
E12-8969_GM		303039	snp	C	T	T:97	C:0	CDS	+	174/2562	58/853	synonymous_variant	c.174C>T	p.Gly58Gly	Rv0252	nirB	nitrite	reductase	large	subunit	NirB
E12-8969_GM		303039	snp	C	T	T:97	C:0	CDS	+	174/2562	58/853	synonymous_variant	c.174C>T	p.Gly58Gly	Rv0252	nirB	nitrite	reductase	large	subunit	NirB
E12-9331_GM		303039	snp	C	T	T:217	C:0	CDS	+	174/2562	58/853	synonymous_variant	c.174C>T	p.Gly58Gly	Rv0252	nirB	nitrite	reductase	large	subunit	NirB
E12-9331_GM		303039	snp	C	T	T:217	C:0	CDS	+	174/2562	58/853	synonymous_variant	c.174C>T	p.Gly58Gly	Rv0252	nirB	nitrite	reductase	large	subunit	NirB
E12-9354_GM		303039	snp	C	T	T:85	C:0	CDS	+	174/2562	58/853	synonymous_variant	c.174C>T	p.Gly58Gly	Rv0252	nirB	nitrite	reductase	large	subunit	NirB
E12-9354_GM		303039	snp	C	T	T:85	C:0	CDS	+	174/2562	58/853	synonymous_variant	c.174C>T	p.Gly58Gly	Rv0252	nirB	nitrite	reductase	large	subunit	NirB
E12-9363_GM		303039	snp	C	T	T:73	C:0	CDS	+	174/2562	58/853	synonymous_variant	c.174C>T	p.Gly58Gly	Rv0252	nirB	nitrite	reductase	large	subunit	NirB
E12-9363_GM		303039	snp	C	T	T:73	C:0	CDS	+	174/2562	58/853	synonymous_variant	c.174C>T	p.Gly58Gly	Rv0252	nirB	nitrite	reductase	large	subunit	NirB
E12-9680_GM		303039	snp	C	T	T:171	C:0	CDS	+	174/2562	58/853	synonymous_variant	c.174C>T	p.Gly58Gly	Rv0252	nirB	nitrite	reductase	large	subunit	NirB
E12-9680_GM		303039	snp	C	T	T:171	C:0	CDS	+	174/2562	58/853	synonymous_variant	c.174C>T	p.Gly58Gly	Rv0252	nirB	nitrite	reductase	large	subunit	NirB
E12-9815_GM		303039	snp	C	T	T:134	C:0	CDS	+	174/2562	58/853	synonymous_variant	c.174C>T	p.Gly58Gly	Rv0252	nirB	nitrite	reductase	large	subunit	NirB
E12-9815_GM		303039	snp	C	T	T:134	C:0	CDS	+	174/2562	58/853	synonymous_variant	c.174C>T	p.Gly58Gly	Rv0252	nirB	nitrite	reductase	large	subunit	NirB
E13-10321_GM		303039	snp	C	T	T:57	C:0	CDS	+	174/2562	58/853	synonymous_variant	c.174C>T	p.Gly58Gly	Rv0252	nirB	nitrite	reductase	large	subunit	NirB
E13-10321_GM		303039	snp	C	T	T:57	C:0	CDS	+	174/2562	58/853	synonymous_variant	c.174C>T	p.Gly58Gly	Rv0252	nirB	nitrite	reductase	large	subunit	NirB
E13-10433_GM		303039	snp	C	T	T:86	C:0	CDS	+	174/2562	58/853	synonymous_variant	c.174C>T	p.Gly58Gly	Rv0252	nirB	nitrite	reductase	large	subunit	NirB
E13-10433_GM		303039	snp	C	T	T:86	C:0	CDS	+	174/2562	58/853	synonymous_variant	c.174C>T	p.Gly58Gly	Rv0252	nirB	nitrite	reductase	large	subunit	NirB
E13-10713_GM		303039	snp	C	T	T:188	C:0	CDS	+	174/2562	58/853	synonymous_variant	c.174C>T	p.Gly58Gly	Rv0252	nirB	nitrite	reductase	large	subunit	NirB
E13-10713_GM		303039	snp	C	T	T:188	C:0	CDS	+	174/2562	58/853	synonymous_variant	c.174C>T	p.Gly58Gly	Rv0252	nirB	nitrite	reductase	large	subunit	NirB
E13-11190_GM		303039	snp	C	T	T:204	C:0	CDS	+	174/2562	58/853	synonymous_variant	c.174C>T	p.Gly58Gly	Rv0252	nirB	nitrite	reductase	large	subunit	NirB
E13-11190_GM		303039	snp	C	T	T:204	C:0	CDS	+	174/2562	58/853	synonymous_variant	c.174C>T	p.Gly58Gly	Rv0252	nirB	nitrite	reductase	large	subunit	NirB
E13-11195_GM		303039	snp	C	T	T:70	C:0	CDS	+	174/2562	58/853	synonymous_variant	c.174C>T	p.Gly58Gly	Rv0252	nirB	nitrite	reductase	large	subunit	NirB
E13-11195_GM		303039	snp	C	T	T:70	C:0	CDS	+	174/2562	58/853	synonymous_variant	c.174C>T	p.Gly58Gly	Rv0252	nirB	nitrite	reductase	large	subunit	NirB
E13-11365_GM		303039	snp	C	T	T:46	C:0	CDS	+	174/2562	58/853	synonymous_variant	c.174C>T	p.Gly58Gly	Rv0252	nirB	nitrite	reductase	large	subunit	NirB
E13-11365_GM		303039	snp	C	T	T:46	C:0	CDS	+	174/2562	58/853	synonymous_variant	c.174C>T	p.Gly58Gly	Rv0252	nirB	nitrite	reductase	large	subunit	NirB
E13-11915_GM		303039	snp	C	T	T:28	C:1	CDS	+	174/2562	58/853	synonymous_variant	c.174C>T	p.Gly58Gly	Rv0252	nirB	nitrite	reductase	large	subunit	NirB
E13-11915_GM		303039	snp	C	T	T:28	C:1	CDS	+	174/2562	58/853	synonymous_variant	c.174C>T	p.Gly58Gly	Rv0252	nirB	nitrite	reductase	large	subunit	NirB
E13-11917_GM		303039	snp	C	T	T:26	C:0	CDS	+	174/2562	58/853	synonymous_variant	c.174C>T	p.Gly58Gly	Rv0252	nirB	nitrite	reductase	large	subunit	NirB
E13-11917_GM		303039	snp	C	T	T:26	C:0	CDS	+	174/2562	58/853	synonymous_variant	c.174C>T	p.Gly58Gly	Rv0252	nirB	nitrite	reductase	large	subunit	NirB
E13-11918_GM		303039	snp	C	T	T:38	C:0	CDS	+	174/2562	58/853	synonymous_variant	c.174C>T	p.Gly58Gly	Rv0252	nirB	nitrite	reductase	large	subunit	NirB
E13-11918_GM		303039	snp	C	T	T:38	C:0	CDS	+	174/2562	58/853	synonymous_variant	c.174C>T	p.Gly58Gly	Rv0252	nirB	nitrite	reductase	large	subunit	NirB
E13-12177_GM		303039	snp	C	T	T:67	C:0	CDS	+	174/2562	58/853	synonymous_variant	c.174C>T	p.Gly58Gly	Rv0252	nirB	nitrite	reductase	large	subunit	NirB
E13-12177_GM		303039	snp	C	T	T:67	C:0	CDS	+	174/2562	58/853	synonymous_variant	c.174C>T	p.Gly58Gly	Rv0252	nirB	nitrite	reductase	large	subunit	NirB
E13-12317_GM		303039	snp	C	T	T:136	C:0	CDS	+	174/2562	58/853	synonymous_variant	c.174C>T	p.Gly58Gly	Rv0252	nirB	nitrite	reductase	large	subunit	NirB
E13-12317_GM		303039	snp	C	T	T:136	C:0	CDS	+	174/2562	58/853	synonymous_variant	c.174C>T	p.Gly58Gly	Rv0252	nirB	nitrite	reductase	large	subunit	NirB
E13-12966_GM		303039	snp	C	T	T:72	C:0	CDS	+	174/2562	58/853	synonymous_variant	c.174C>T	p.Gly58Gly	Rv0252	nirB	nitrite	reductase	large	subunit	NirB
E13-12966_GM		303039	snp	C	T	T:72	C:0	CDS	+	174/2562	58/853	synonymous_variant	c.174C>T	p.Gly58Gly	Rv0252	nirB	nitrite	reductase	large	subunit	NirB
E13-13014_GM		303039	snp	C	T	T:70	C:0	CDS	+	174/2562	58/853	synonymous_variant	c.174C>T	p.Gly58Gly	Rv0252	nirB	nitrite	reductase	large	subunit	NirB
E13-13014_GM		303039	snp	C	T	T:70	C:0	CDS	+	174/2562	58/853	synonymous_variant	c.174C>T	p.Gly58Gly	Rv0252	nirB	nitrite	reductase	large	subunit	NirB
E13-13018_GM		303039	snp	C	T	T:112	C:1	CDS	+	174/2562	58/853	synonymous_variant	c.174C>T	p.Gly58Gly	Rv0252	nirB	nitrite	reductase	large	subunit	NirB
E13-13018_GM		303039	snp	C	T	T:112	C:1	CDS	+	174/2562	58/853	synonymous_variant	c.174C>T	p.Gly58Gly	Rv0252	nirB	nitrite	reductase	large	subunit	NirB
E13-13023_GM		303039	snp	C	T	T:154	C:1	CDS	+	174/2562	58/853	synonymous_variant	c.174C>T	p.Gly58Gly	Rv0252	nirB	nitrite	reductase	large	subunit	NirB
E13-13023_GM		303039	snp	C	T	T:154	C:1	CDS	+	174/2562	58/853	synonymous_variant	c.174C>T	p.Gly58Gly	Rv0252	nirB	nitrite	reductase	large	subunit	NirB
E13-13025_GM		303039	snp	C	T	T:62	C:0	CDS	+	174/2562	58/853	synonymous_variant	c.174C>T	p.Gly58Gly	Rv0252	nirB	nitrite	reductase	large	subunit	NirB
E13-13025_GM		303039	snp	C	T	T:62	C:0	CDS	+	174/2562	58/853	synonymous_variant	c.174C>T	p.Gly58Gly	Rv0252	nirB	nitrite	reductase	large	subunit	NirB
E13-13036_GM		303039	snp	C	T	T:123	C:0	CDS	+	174/2562	58/853	synonymous_variant	c.174C>T	p.Gly58Gly	Rv0252	nirB	nitrite	reductase	large	subunit	NirB
E13-13036_GM		303039	snp	C	T	T:123	C:0	CDS	+	174/2562	58/853	synonymous_variant	c.174C>T	p.Gly58Gly	Rv0252	nirB	nitrite	reductase	large	subunit	NirB
E13-13111_GM		303039	snp	C	T	T:49	C:0	CDS	+	174/2562	58/853	synonymous_variant	c.174C>T	p.Gly58Gly	Rv0252	nirB	nitrite	reductase	large	subunit	NirB
E13-13111_GM		303039	snp	C	T	T:49	C:0	CDS	+	174/2562	58/853	synonymous_variant	c.174C>T	p.Gly58Gly	Rv0252	nirB	nitrite	reductase	large	subunit	NirB
E13-13157_GM		303039	snp	C	T	T:137	C:0	CDS	+	174/2562	58/853	synonymous_variant	c.174C>T	p.Gly58Gly	Rv0252	nirB	nitrite	reductase	large	subunit	NirB
E13-13157_GM		303039	snp	C	T	T:137	C:0	CDS	+	174/2562	58/853	synonymous_variant	c.174C>T	p.Gly58Gly	Rv0252	nirB	nitrite	reductase	large	subunit	NirB
E13-13374_GM		303039	snp	C	T	T:42	C:1	CDS	+	174/2562	58/853	synonymous_variant	c.174C>T	p.Gly58Gly	Rv0252	nirB	nitrite	reductase	large	subunit	NirB
E13-13374_GM		303039	snp	C	T	T:42	C:1	CDS	+	174/2562	58/853	synonymous_variant	c.174C>T	p.Gly58Gly	Rv0252	nirB	nitrite	reductase	large	subunit	NirB
E13-13486_GM		303039	snp	C	T	T:272	C:0	CDS	+	174/2562	58/853	synonymous_variant	c.174C>T	p.Gly58Gly	Rv0252	nirB	nitrite	reductase	large	subunit	NirB
E13-13486_GM		303039	snp	C	T	T:272	C:0	CDS	+	174/2562	58/853	synonymous_variant	c.174C>T	p.Gly58Gly	Rv0252	nirB	nitrite	reductase	large	subunit	NirB
E13-13494_GM		303039	snp	C	T	T:109	C:0	CDS	+	174/2562	58/853	synonymous_variant	c.174C>T	p.Gly58Gly	Rv0252	nirB	nitrite	reductase	large	subunit	NirB
E13-13494_GM		303039	snp	C	T	T:109	C:0	CDS	+	174/2562	58/853	synonymous_variant	c.174C>T	p.Gly58Gly	Rv0252	nirB	nitrite	reductase	large	subunit	NirB
E13-13587_GM		303039	snp	C	T	T:83	C:0	CDS	+	174/2562	58/853	synonymous_variant	c.174C>T	p.Gly58Gly	Rv0252	nirB	nitrite	reductase	large	subunit	NirB
E13-13587_GM		303039	snp	C	T	T:83	C:0	CDS	+	174/2562	58/853	synonymous_variant	c.174C>T	p.Gly58Gly	Rv0252	nirB	nitrite	reductase	large	subunit	NirB
E13-13591_GM		303039	snp	C	T	T:57	C:0	CDS	+	174/2562	58/853	synonymous_variant	c.174C>T	p.Gly58Gly	Rv0252	nirB	nitrite	reductase	large	subunit	NirB
E13-13591_GM		303039	snp	C	T	T:57	C:0	CDS	+	174/2562	58/853	synonymous_variant	c.174C>T	p.Gly58Gly	Rv0252	nirB	nitrite	reductase	large	subunit	NirB
E13-13685_GM		303039	snp	C	T	T:106	C:0	CDS	+	174/2562	58/853	synonymous_variant	c.174C>T	p.Gly58Gly	Rv0252	nirB	nitrite	reductase	large	subunit	NirB
E13-13685_GM		303039	snp	C	T	T:106	C:0	CDS	+	174/2562	58/853	synonymous_variant	c.174C>T	p.Gly58Gly	Rv0252	nirB	nitrite	reductase	large	subunit	NirB
E13-13885_GM		303039	snp	C	T	T:81	C:0	CDS	+	174/2562	58/853	synonymous_variant	c.174C>T	p.Gly58Gly	Rv0252	nirB	nitrite	reductase	large	subunit	NirB
E13-13885_GM		303039	snp	C	T	T:81	C:0	CDS	+	174/2562	58/853	synonymous_variant	c.174C>T	p.Gly58Gly	Rv0252	nirB	nitrite	reductase	large	subunit	NirB
E13-13887_GM		303039	snp	C	T	T:152	C:2	CDS	+	174/2562	58/853	synonymous_variant	c.174C>T	p.Gly58Gly	Rv0252	nirB	nitrite	reductase	large	subunit	NirB
E13-13887_GM		303039	snp	C	T	T:152	C:2	CDS	+	174/2562	58/853	synonymous_variant	c.174C>T	p.Gly58Gly	Rv0252	nirB	nitrite	reductase	large	subunit	NirB
E13-13892_GM		303039	snp	C	T	T:68	C:0	CDS	+	174/2562	58/853	synonymous_variant	c.174C>T	p.Gly58Gly	Rv0252	nirB	nitrite	reductase	large	subunit	NirB
E13-13892_GM		303039	snp	C	T	T:68	C:0	CDS	+	174/2562	58/853	synonymous_variant	c.174C>T	p.Gly58Gly	Rv0252	nirB	nitrite	reductase	large	subunit	NirB
E13-13955_GM		303039	snp	C	T	T:104	C:0	CDS	+	174/2562	58/853	synonymous_variant	c.174C>T	p.Gly58Gly	Rv0252	nirB	nitrite	reductase	large	subunit	NirB
E13-13955_GM		303039	snp	C	T	T:104	C:0	CDS	+	174/2562	58/853	synonymous_variant	c.174C>T	p.Gly58Gly	Rv0252	nirB	nitrite	reductase	large	subunit	NirB
E13-13958_GM		303039	snp	C	T	T:116	C:0	CDS	+	174/2562	58/853	synonymous_variant	c.174C>T	p.Gly58Gly	Rv0252	nirB	nitrite	reductase	large	subunit	NirB
E13-13958_GM		303039	snp	C	T	T:116	C:0	CDS	+	174/2562	58/853	synonymous_variant	c.174C>T	p.Gly58Gly	Rv0252	nirB	nitrite	reductase	large	subunit	NirB
E13-14174_GM		303039	snp	C	T	T:52	C:0	CDS	+	174/2562	58/853	synonymous_variant	c.174C>T	p.Gly58Gly	Rv0252	nirB	nitrite	reductase	large	subunit	NirB
E13-14174_GM		303039	snp	C	T	T:52	C:0	CDS	+	174/2562	58/853	synonymous_variant	c.174C>T	p.Gly58Gly	Rv0252	nirB	nitrite	reductase	large	subunit	NirB
E13-14372_GM		303039	snp	C	T	T:26	C:0	CDS	+	174/2562	58/853	synonymous_variant	c.174C>T	p.Gly58Gly	Rv0252	nirB	nitrite	reductase	large	subunit	NirB
E13-14372_GM		303039	snp	C	T	T:26	C:0	CDS	+	174/2562	58/853	synonymous_variant	c.174C>T	p.Gly58Gly	Rv0252	nirB	nitrite	reductase	large	subunit	NirB
E13-14400_GM		303039	snp	C	T	T:139	C:0	CDS	+	174/2562	58/853	synonymous_variant	c.174C>T	p.Gly58Gly	Rv0252	nirB	nitrite	reductase	large	subunit	NirB
E13-14400_GM		303039	snp	C	T	T:139	C:0	CDS	+	174/2562	58/853	synonymous_variant	c.174C>T	p.Gly58Gly	Rv0252	nirB	nitrite	reductase	large	subunit	NirB
E13-14734_GM		303039	snp	C	T	T:93	C:0	CDS	+	174/2562	58/853	synonymous_variant	c.174C>T	p.Gly58Gly	Rv0252	nirB	nitrite	reductase	large	subunit	NirB
E13-14734_GM		303039	snp	C	T	T:93	C:0	CDS	+	174/2562	58/853	synonymous_variant	c.174C>T	p.Gly58Gly	Rv0252	nirB	nitrite	reductase	large	subunit	NirB
E13-14956_GM		303039	snp	C	T	T:73	C:0	CDS	+	174/2562	58/853	synonymous_variant	c.174C>T	p.Gly58Gly	Rv0252	nirB	nitrite	reductase	large	subunit	NirB
E13-14956_GM		303039	snp	C	T	T:73	C:0	CDS	+	174/2562	58/853	synonymous_variant	c.174C>T	p.Gly58Gly	Rv0252	nirB	nitrite	reductase	large	subunit	NirB
E13-14968_GM		303039	snp	C	T	T:113	C:0	CDS	+	174/2562	58/853	synonymous_variant	c.174C>T	p.Gly58Gly	Rv0252	nirB	nitrite	reductase	large	subunit	NirB
E13-14968_GM		303039	snp	C	T	T:113	C:0	CDS	+	174/2562	58/853	synonymous_variant	c.174C>T	p.Gly58Gly	Rv0252	nirB	nitrite	reductase	large	subunit	NirB
E13-14975_GM		303039	snp	C	T	T:70	C:0	CDS	+	174/2562	58/853	synonymous_variant	c.174C>T	p.Gly58Gly	Rv0252	nirB	nitrite	reductase	large	subunit	NirB
E13-14975_GM		303039	snp	C	T	T:70	C:0	CDS	+	174/2562	58/853	synonymous_variant	c.174C>T	p.Gly58Gly	Rv0252	nirB	nitrite	reductase	large	subunit	NirB
E13-14980_GM		303039	snp	C	T	T:131	C:0	CDS	+	174/2562	58/853	synonymous_variant	c.174C>T	p.Gly58Gly	Rv0252	nirB	nitrite	reductase	large	subunit	NirB
E13-14980_GM		303039	snp	C	T	T:131	C:0	CDS	+	174/2562	58/853	synonymous_variant	c.174C>T	p.Gly58Gly	Rv0252	nirB	nitrite	reductase	large	subunit	NirB
E13-14993_GM		303039	snp	C	T	T:36	C:0	CDS	+	174/2562	58/853	synonymous_variant	c.174C>T	p.Gly58Gly	Rv0252	nirB	nitrite	reductase	large	subunit	NirB
E13-14993_GM		303039	snp	C	T	T:36	C:0	CDS	+	174/2562	58/853	synonymous_variant	c.174C>T	p.Gly58Gly	Rv0252	nirB	nitrite	reductase	large	subunit	NirB
E13-15017_GM		303039	snp	C	T	T:123	C:0	CDS	+	174/2562	58/853	synonymous_variant	c.174C>T	p.Gly58Gly	Rv0252	nirB	nitrite	reductase	large	subunit	NirB
E13-15017_GM		303039	snp	C	T	T:123	C:0	CDS	+	174/2562	58/853	synonymous_variant	c.174C>T	p.Gly58Gly	Rv0252	nirB	nitrite	reductase	large	subunit	NirB
E13-15019_GM		303039	snp	C	T	T:97	C:0	CDS	+	174/2562	58/853	synonymous_variant	c.174C>T	p.Gly58Gly	Rv0252	nirB	nitrite	reductase	large	subunit	NirB
E13-15019_GM		303039	snp	C	T	T:97	C:0	CDS	+	174/2562	58/853	synonymous_variant	c.174C>T	p.Gly58Gly	Rv0252	nirB	nitrite	reductase	large	subunit	NirB
E13-15031_GM		303039	snp	C	T	T:45	C:0	CDS	+	174/2562	58/853	synonymous_variant	c.174C>T	p.Gly58Gly	Rv0252	nirB	nitrite	reductase	large	subunit	NirB
E13-15031_GM		303039	snp	C	T	T:45	C:0	CDS	+	174/2562	58/853	synonymous_variant	c.174C>T	p.Gly58Gly	Rv0252	nirB	nitrite	reductase	large	subunit	NirB
E13-15215_GM		303039	snp	C	T	T:62	C:0	CDS	+	174/2562	58/853	synonymous_variant	c.174C>T	p.Gly58Gly	Rv0252	nirB	nitrite	reductase	large	subunit	NirB
E13-15215_GM		303039	snp	C	T	T:62	C:0	CDS	+	174/2562	58/853	synonymous_variant	c.174C>T	p.Gly58Gly	Rv0252	nirB	nitrite	reductase	large	subunit	NirB
E13-15218_GM		303039	snp	C	T	T:80	C:0	CDS	+	174/2562	58/853	synonymous_variant	c.174C>T	p.Gly58Gly	Rv0252	nirB	nitrite	reductase	large	subunit	NirB
E13-15218_GM		303039	snp	C	T	T:80	C:0	CDS	+	174/2562	58/853	synonymous_variant	c.174C>T	p.Gly58Gly	Rv0252	nirB	nitrite	reductase	large	subunit	NirB
E13-15223_GM		303039	snp	C	T	T:87	C:0	CDS	+	174/2562	58/853	synonymous_variant	c.174C>T	p.Gly58Gly	Rv0252	nirB	nitrite	reductase	large	subunit	NirB
E13-15223_GM		303039	snp	C	T	T:87	C:0	CDS	+	174/2562	58/853	synonymous_variant	c.174C>T	p.Gly58Gly	Rv0252	nirB	nitrite	reductase	large	subunit	NirB
E13-15410_GM		303039	snp	C	T	T:89	C:0	CDS	+	174/2562	58/853	synonymous_variant	c.174C>T	p.Gly58Gly	Rv0252	nirB	nitrite	reductase	large	subunit	NirB
E13-15410_GM		303039	snp	C	T	T:89	C:0	CDS	+	174/2562	58/853	synonymous_variant	c.174C>T	p.Gly58Gly	Rv0252	nirB	nitrite	reductase	large	subunit	NirB
E13-15525_GM		303039	snp	C	T	T:138	C:0	CDS	+	174/2562	58/853	synonymous_variant	c.174C>T	p.Gly58Gly	Rv0252	nirB	nitrite	reductase	large	subunit	NirB
E13-15525_GM		303039	snp	C	T	T:138	C:0	CDS	+	174/2562	58/853	synonymous_variant	c.174C>T	p.Gly58Gly	Rv0252	nirB	nitrite	reductase	large	subunit	NirB
E13-15531_GM		303039	snp	C	T	T:118	C:0	CDS	+	174/2562	58/853	synonymous_variant	c.174C>T	p.Gly58Gly	Rv0252	nirB	nitrite	reductase	large	subunit	NirB
E13-15531_GM		303039	snp	C	T	T:118	C:0	CDS	+	174/2562	58/853	synonymous_variant	c.174C>T	p.Gly58Gly	Rv0252	nirB	nitrite	reductase	large	subunit	NirB
E13-15997_GM		303039	snp	C	T	T:103	C:0	CDS	+	174/2562	58/853	synonymous_variant	c.174C>T	p.Gly58Gly	Rv0252	nirB	nitrite	reductase	large	subunit	NirB
E13-15997_GM		303039	snp	C	T	T:103	C:0	CDS	+	174/2562	58/853	synonymous_variant	c.174C>T	p.Gly58Gly	Rv0252	nirB	nitrite	reductase	large	subunit	NirB
E13-16222_GM		303039	snp	C	T	T:160	C:0	CDS	+	174/2562	58/853	synonymous_variant	c.174C>T	p.Gly58Gly	Rv0252	nirB	nitrite	reductase	large	subunit	NirB
E13-16222_GM		303039	snp	C	T	T:160	C:0	CDS	+	174/2562	58/853	synonymous_variant	c.174C>T	p.Gly58Gly	Rv0252	nirB	nitrite	reductase	large	subunit	NirB
E13-16229_GM		303039	snp	C	T	T:52	C:0	CDS	+	174/2562	58/853	synonymous_variant	c.174C>T	p.Gly58Gly	Rv0252	nirB	nitrite	reductase	large	subunit	NirB
E13-16229_GM		303039	snp	C	T	T:52	C:0	CDS	+	174/2562	58/853	synonymous_variant	c.174C>T	p.Gly58Gly	Rv0252	nirB	nitrite	reductase	large	subunit	NirB
E13-16255_GM		303039	snp	C	T	T:34	C:0	CDS	+	174/2562	58/853	synonymous_variant	c.174C>T	p.Gly58Gly	Rv0252	nirB	nitrite	reductase	large	subunit	NirB
E13-16255_GM		303039	snp	C	T	T:34	C:0	CDS	+	174/2562	58/853	synonymous_variant	c.174C>T	p.Gly58Gly	Rv0252	nirB	nitrite	reductase	large	subunit	NirB
E13-16258_GM		303039	snp	C	T	T:41	C:0	CDS	+	174/2562	58/853	synonymous_variant	c.174C>T	p.Gly58Gly	Rv0252	nirB	nitrite	reductase	large	subunit	NirB
E13-16258_GM		303039	snp	C	T	T:41	C:0	CDS	+	174/2562	58/853	synonymous_variant	c.174C>T	p.Gly58Gly	Rv0252	nirB	nitrite	reductase	large	subunit	NirB
E13-16363_GM		303039	snp	C	T	T:146	C:0	CDS	+	174/2562	58/853	synonymous_variant	c.174C>T	p.Gly58Gly	Rv0252	nirB	nitrite	reductase	large	subunit	NirB
E13-16363_GM		303039	snp	C	T	T:146	C:0	CDS	+	174/2562	58/853	synonymous_variant	c.174C>T	p.Gly58Gly	Rv0252	nirB	nitrite	reductase	large	subunit	NirB
E13-16388_GM		303039	snp	C	T	T:142	C:0	CDS	+	174/2562	58/853	synonymous_variant	c.174C>T	p.Gly58Gly	Rv0252	nirB	nitrite	reductase	large	subunit	NirB
E13-16388_GM		303039	snp	C	T	T:142	C:0	CDS	+	174/2562	58/853	synonymous_variant	c.174C>T	p.Gly58Gly	Rv0252	nirB	nitrite	reductase	large	subunit	NirB
E13-16751_GM		303039	snp	C	T	T:197	C:0	CDS	+	174/2562	58/853	synonymous_variant	c.174C>T	p.Gly58Gly	Rv0252	nirB	nitrite	reductase	large	subunit	NirB
E13-16751_GM		303039	snp	C	T	T:197	C:0	CDS	+	174/2562	58/853	synonymous_variant	c.174C>T	p.Gly58Gly	Rv0252	nirB	nitrite	reductase	large	subunit	NirB
E13-16769_GM		303039	snp	C	T	T:112	C:0	CDS	+	174/2562	58/853	synonymous_variant	c.174C>T	p.Gly58Gly	Rv0252	nirB	nitrite	reductase	large	subunit	NirB
E13-16769_GM		303039	snp	C	T	T:112	C:0	CDS	+	174/2562	58/853	synonymous_variant	c.174C>T	p.Gly58Gly	Rv0252	nirB	nitrite	reductase	large	subunit	NirB
E13-17402_GM		303039	snp	C	T	T:65	C:0	CDS	+	174/2562	58/853	synonymous_variant	c.174C>T	p.Gly58Gly	Rv0252	nirB	nitrite	reductase	large	subunit	NirB
E13-17402_GM		303039	snp	C	T	T:65	C:0	CDS	+	174/2562	58/853	synonymous_variant	c.174C>T	p.Gly58Gly	Rv0252	nirB	nitrite	reductase	large	subunit	NirB
E13-17641_GM		303039	snp	C	T	T:352	C:1	CDS	+	174/2562	58/853	synonymous_variant	c.174C>T	p.Gly58Gly	Rv0252	nirB	nitrite	reductase	large	subunit	NirB
E13-17641_GM		303039	snp	C	T	T:352	C:1	CDS	+	174/2562	58/853	synonymous_variant	c.174C>T	p.Gly58Gly	Rv0252	nirB	nitrite	reductase	large	subunit	NirB
E13-17647_GM		303039	snp	C	T	T:41	C:0	CDS	+	174/2562	58/853	synonymous_variant	c.174C>T	p.Gly58Gly	Rv0252	nirB	nitrite	reductase	large	subunit	NirB
E13-17647_GM		303039	snp	C	T	T:41	C:0	CDS	+	174/2562	58/853	synonymous_variant	c.174C>T	p.Gly58Gly	Rv0252	nirB	nitrite	reductase	large	subunit	NirB
E13-17928_GM		303039	snp	C	T	T:133	C:0	CDS	+	174/2562	58/853	synonymous_variant	c.174C>T	p.Gly58Gly	Rv0252	nirB	nitrite	reductase	large	subunit	NirB
E13-17928_GM		303039	snp	C	T	T:133	C:0	CDS	+	174/2562	58/853	synonymous_variant	c.174C>T	p.Gly58Gly	Rv0252	nirB	nitrite	reductase	large	subunit	NirB
E13-18364_GM		303039	snp	C	T	T:232	C:0	CDS	+	174/2562	58/853	synonymous_variant	c.174C>T	p.Gly58Gly	Rv0252	nirB	nitrite	reductase	large	subunit	NirB
E13-18364_GM		303039	snp	C	T	T:232	C:0	CDS	+	174/2562	58/853	synonymous_variant	c.174C>T	p.Gly58Gly	Rv0252	nirB	nitrite	reductase	large	subunit	NirB
E13-18465_GM		303039	snp	C	T	T:143	C:0	CDS	+	174/2562	58/853	synonymous_variant	c.174C>T	p.Gly58Gly	Rv0252	nirB	nitrite	reductase	large	subunit	NirB
E13-18465_GM		303039	snp	C	T	T:143	C:0	CDS	+	174/2562	58/853	synonymous_variant	c.174C>T	p.Gly58Gly	Rv0252	nirB	nitrite	reductase	large	subunit	NirB
E13-18510_GM		303039	snp	C	T	T:96	C:0	CDS	+	174/2562	58/853	synonymous_variant	c.174C>T	p.Gly58Gly	Rv0252	nirB	nitrite	reductase	large	subunit	NirB
E13-18510_GM		303039	snp	C	T	T:96	C:0	CDS	+	174/2562	58/853	synonymous_variant	c.174C>T	p.Gly58Gly	Rv0252	nirB	nitrite	reductase	large	subunit	NirB
E13-18726_GM		303039	snp	C	T	T:68	C:0	CDS	+	174/2562	58/853	synonymous_variant	c.174C>T	p.Gly58Gly	Rv0252	nirB	nitrite	reductase	large	subunit	NirB
E13-18726_GM		303039	snp	C	T	T:68	C:0	CDS	+	174/2562	58/853	synonymous_variant	c.174C>T	p.Gly58Gly	Rv0252	nirB	nitrite	reductase	large	subunit	NirB
E13-18923_GM		303039	snp	C	T	T:25	C:0	CDS	+	174/2562	58/853	synonymous_variant	c.174C>T	p.Gly58Gly	Rv0252	nirB	nitrite	reductase	large	subunit	NirB
E13-18923_GM		303039	snp	C	T	T:25	C:0	CDS	+	174/2562	58/853	synonymous_variant	c.174C>T	p.Gly58Gly	Rv0252	nirB	nitrite	reductase	large	subunit	NirB
E13-18929_GM		303039	snp	C	T	T:52	C:0	CDS	+	174/2562	58/853	synonymous_variant	c.174C>T	p.Gly58Gly	Rv0252	nirB	nitrite	reductase	large	subunit	NirB
E13-18929_GM		303039	snp	C	T	T:52	C:0	CDS	+	174/2562	58/853	synonymous_variant	c.174C>T	p.Gly58Gly	Rv0252	nirB	nitrite	reductase	large	subunit	NirB
E13-19125_GM		303039	snp	C	T	T:130	C:0	CDS	+	174/2562	58/853	synonymous_variant	c.174C>T	p.Gly58Gly	Rv0252	nirB	nitrite	reductase	large	subunit	NirB
E13-19125_GM		303039	snp	C	T	T:130	C:0	CDS	+	174/2562	58/853	synonymous_variant	c.174C>T	p.Gly58Gly	Rv0252	nirB	nitrite	reductase	large	subunit	NirB
E13-20051_GM		303039	snp	C	T	T:69	C:0	CDS	+	174/2562	58/853	synonymous_variant	c.174C>T	p.Gly58Gly	Rv0252	nirB	nitrite	reductase	large	subunit	NirB
E13-20051_GM		303039	snp	C	T	T:69	C:0	CDS	+	174/2562	58/853	synonymous_variant	c.174C>T	p.Gly58Gly	Rv0252	nirB	nitrite	reductase	large	subunit	NirB
E13-20218_GM		303039	snp	C	T	T:55	C:0	CDS	+	174/2562	58/853	synonymous_variant	c.174C>T	p.Gly58Gly	Rv0252	nirB	nitrite	reductase	large	subunit	NirB
E13-20218_GM		303039	snp	C	T	T:55	C:0	CDS	+	174/2562	58/853	synonymous_variant	c.174C>T	p.Gly58Gly	Rv0252	nirB	nitrite	reductase	large	subunit	NirB
E14-20550_GM		303039	snp	C	T	T:102	C:0	CDS	+	174/2562	58/853	synonymous_variant	c.174C>T	p.Gly58Gly	Rv0252	nirB	nitrite	reductase	large	subunit	NirB
E14-20550_GM		303039	snp	C	T	T:102	C:0	CDS	+	174/2562	58/853	synonymous_variant	c.174C>T	p.Gly58Gly	Rv0252	nirB	nitrite	reductase	large	subunit	NirB
E14-20623_GM		303039	snp	C	T	T:69	C:0	CDS	+	174/2562	58/853	synonymous_variant	c.174C>T	p.Gly58Gly	Rv0252	nirB	nitrite	reductase	large	subunit	NirB
E14-20623_GM		303039	snp	C	T	T:69	C:0	CDS	+	174/2562	58/853	synonymous_variant	c.174C>T	p.Gly58Gly	Rv0252	nirB	nitrite	reductase	large	subunit	NirB
E14-20628_GM		303039	snp	C	T	T:38	C:0	CDS	+	174/2562	58/853	synonymous_variant	c.174C>T	p.Gly58Gly	Rv0252	nirB	nitrite	reductase	large	subunit	NirB
E14-20628_GM		303039	snp	C	T	T:38	C:0	CDS	+	174/2562	58/853	synonymous_variant	c.174C>T	p.Gly58Gly	Rv0252	nirB	nitrite	reductase	large	subunit	NirB
E14-20632_GM		303039	snp	C	T	T:146	C:0	CDS	+	174/2562	58/853	synonymous_variant	c.174C>T	p.Gly58Gly	Rv0252	nirB	nitrite	reductase	large	subunit	NirB
E14-20632_GM		303039	snp	C	T	T:146	C:0	CDS	+	174/2562	58/853	synonymous_variant	c.174C>T	p.Gly58Gly	Rv0252	nirB	nitrite	reductase	large	subunit	NirB
E14-21077_GM		303039	snp	C	T	T:97	C:0	CDS	+	174/2562	58/853	synonymous_variant	c.174C>T	p.Gly58Gly	Rv0252	nirB	nitrite	reductase	large	subunit	NirB
E14-21077_GM		303039	snp	C	T	T:97	C:0	CDS	+	174/2562	58/853	synonymous_variant	c.174C>T	p.Gly58Gly	Rv0252	nirB	nitrite	reductase	large	subunit	NirB
E14-21080_GM		303039	snp	C	T	T:48	C:0	CDS	+	174/2562	58/853	synonymous_variant	c.174C>T	p.Gly58Gly	Rv0252	nirB	nitrite	reductase	large	subunit	NirB
E14-21080_GM		303039	snp	C	T	T:48	C:0	CDS	+	174/2562	58/853	synonymous_variant	c.174C>T	p.Gly58Gly	Rv0252	nirB	nitrite	reductase	large	subunit	NirB
E14-21387_GM		303039	snp	C	T	T:38	C:0	CDS	+	174/2562	58/853	synonymous_variant	c.174C>T	p.Gly58Gly	Rv0252	nirB	nitrite	reductase	large	subunit	NirB
E14-21387_GM		303039	snp	C	T	T:38	C:0	CDS	+	174/2562	58/853	synonymous_variant	c.174C>T	p.Gly58Gly	Rv0252	nirB	nitrite	reductase	large	subunit	NirB
E14-21463_GM		303039	snp	C	T	T:116	C:0	CDS	+	174/2562	58/853	synonymous_variant	c.174C>T	p.Gly58Gly	Rv0252	nirB	nitrite	reductase	large	subunit	NirB
E14-21463_GM		303039	snp	C	T	T:116	C:0	CDS	+	174/2562	58/853	synonymous_variant	c.174C>T	p.Gly58Gly	Rv0252	nirB	nitrite	reductase	large	subunit	NirB
E14-21483_GM		303039	snp	C	T	T:177	C:0	CDS	+	174/2562	58/853	synonymous_variant	c.174C>T	p.Gly58Gly	Rv0252	nirB	nitrite	reductase	large	subunit	NirB
E14-21483_GM		303039	snp	C	T	T:177	C:0	CDS	+	174/2562	58/853	synonymous_variant	c.174C>T	p.Gly58Gly	Rv0252	nirB	nitrite	reductase	large	subunit	NirB
E14-21488_GM		303039	snp	C	T	T:46	C:0	CDS	+	174/2562	58/853	synonymous_variant	c.174C>T	p.Gly58Gly	Rv0252	nirB	nitrite	reductase	large	subunit	NirB
E14-21488_GM		303039	snp	C	T	T:46	C:0	CDS	+	174/2562	58/853	synonymous_variant	c.174C>T	p.Gly58Gly	Rv0252	nirB	nitrite	reductase	large	subunit	NirB
E14-21654_GM		303039	snp	C	T	T:193	C:0	CDS	+	174/2562	58/853	synonymous_variant	c.174C>T	p.Gly58Gly	Rv0252	nirB	nitrite	reductase	large	subunit	NirB
E14-21654_GM		303039	snp	C	T	T:193	C:0	CDS	+	174/2562	58/853	synonymous_variant	c.174C>T	p.Gly58Gly	Rv0252	nirB	nitrite	reductase	large	subunit	NirB
E14-21867_GM		303039	snp	C	T	T:94	C:0	CDS	+	174/2562	58/853	synonymous_variant	c.174C>T	p.Gly58Gly	Rv0252	nirB	nitrite	reductase	large	subunit	NirB
E14-21867_GM		303039	snp	C	T	T:94	C:0	CDS	+	174/2562	58/853	synonymous_variant	c.174C>T	p.Gly58Gly	Rv0252	nirB	nitrite	reductase	large	subunit	NirB
E14-22064_GM		303039	snp	C	T	T:67	C:0	CDS	+	174/2562	58/853	synonymous_variant	c.174C>T	p.Gly58Gly	Rv0252	nirB	nitrite	reductase	large	subunit	NirB
E14-22064_GM		303039	snp	C	T	T:67	C:0	CDS	+	174/2562	58/853	synonymous_variant	c.174C>T	p.Gly58Gly	Rv0252	nirB	nitrite	reductase	large	subunit	NirB
E14-22166_GM		303039	snp	C	T	T:113	C:0	CDS	+	174/2562	58/853	synonymous_variant	c.174C>T	p.Gly58Gly	Rv0252	nirB	nitrite	reductase	large	subunit	NirB
E14-22166_GM		303039	snp	C	T	T:113	C:0	CDS	+	174/2562	58/853	synonymous_variant	c.174C>T	p.Gly58Gly	Rv0252	nirB	nitrite	reductase	large	subunit	NirB
E14-22302_GM		303039	snp	C	T	T:103	C:0	CDS	+	174/2562	58/853	synonymous_variant	c.174C>T	p.Gly58Gly	Rv0252	nirB	nitrite	reductase	large	subunit	NirB
E14-22302_GM		303039	snp	C	T	T:103	C:0	CDS	+	174/2562	58/853	synonymous_variant	c.174C>T	p.Gly58Gly	Rv0252	nirB	nitrite	reductase	large	subunit	NirB
E14-22310_GM		303039	snp	C	T	T:72	C:0	CDS	+	174/2562	58/853	synonymous_variant	c.174C>T	p.Gly58Gly	Rv0252	nirB	nitrite	reductase	large	subunit	NirB
E14-22310_GM		303039	snp	C	T	T:72	C:0	CDS	+	174/2562	58/853	synonymous_variant	c.174C>T	p.Gly58Gly	Rv0252	nirB	nitrite	reductase	large	subunit	NirB
E14-22492_GM		303039	snp	C	T	T:115	C:0	CDS	+	174/2562	58/853	synonymous_variant	c.174C>T	p.Gly58Gly	Rv0252	nirB	nitrite	reductase	large	subunit	NirB
E14-22492_GM		303039	snp	C	T	T:115	C:0	CDS	+	174/2562	58/853	synonymous_variant	c.174C>T	p.Gly58Gly	Rv0252	nirB	nitrite	reductase	large	subunit	NirB
E14-22598_GM		303039	snp	C	T	T:46	C:0	CDS	+	174/2562	58/853	synonymous_variant	c.174C>T	p.Gly58Gly	Rv0252	nirB	nitrite	reductase	large	subunit	NirB
E14-22598_GM		303039	snp	C	T	T:46	C:0	CDS	+	174/2562	58/853	synonymous_variant	c.174C>T	p.Gly58Gly	Rv0252	nirB	nitrite	reductase	large	subunit	NirB
E14-22669_GM		303039	snp	C	T	T:187	C:0	CDS	+	174/2562	58/853	synonymous_variant	c.174C>T	p.Gly58Gly	Rv0252	nirB	nitrite	reductase	large	subunit	NirB
E14-22669_GM		303039	snp	C	T	T:187	C:0	CDS	+	174/2562	58/853	synonymous_variant	c.174C>T	p.Gly58Gly	Rv0252	nirB	nitrite	reductase	large	subunit	NirB
E14-22822_GM		303039	snp	C	T	T:74	C:0	CDS	+	174/2562	58/853	synonymous_variant	c.174C>T	p.Gly58Gly	Rv0252	nirB	nitrite	reductase	large	subunit	NirB
E14-22822_GM		303039	snp	C	T	T:74	C:0	CDS	+	174/2562	58/853	synonymous_variant	c.174C>T	p.Gly58Gly	Rv0252	nirB	nitrite	reductase	large	subunit	NirB
E14-22825_GM		303039	snp	C	T	T:158	C:0	CDS	+	174/2562	58/853	synonymous_variant	c.174C>T	p.Gly58Gly	Rv0252	nirB	nitrite	reductase	large	subunit	NirB
E14-22825_GM		303039	snp	C	T	T:158	C:0	CDS	+	174/2562	58/853	synonymous_variant	c.174C>T	p.Gly58Gly	Rv0252	nirB	nitrite	reductase	large	subunit	NirB
E14-23144_GM		303039	snp	C	T	T:31	C:0	CDS	+	174/2562	58/853	synonymous_variant	c.174C>T	p.Gly58Gly	Rv0252	nirB	nitrite	reductase	large	subunit	NirB
E14-23144_GM		303039	snp	C	T	T:31	C:0	CDS	+	174/2562	58/853	synonymous_variant	c.174C>T	p.Gly58Gly	Rv0252	nirB	nitrite	reductase	large	subunit	NirB
E14-23146_GM		303039	snp	C	T	T:200	C:0	CDS	+	174/2562	58/853	synonymous_variant	c.174C>T	p.Gly58Gly	Rv0252	nirB	nitrite	reductase	large	subunit	NirB
E14-23146_GM		303039	snp	C	T	T:200	C:0	CDS	+	174/2562	58/853	synonymous_variant	c.174C>T	p.Gly58Gly	Rv0252	nirB	nitrite	reductase	large	subunit	NirB
E14-23293_T0_GM		303039	snp	C	T	T:184	C:0	CDS	+	174/2562	58/853	synonymous_variant	c.174C>T	p.Gly58Gly	Rv0252	nirB	nitrite	reductase	large	subunit	NirB
E14-23608_T0_GM		303039	snp	C	T	T:221	C:0	CDS	+	174/2562	58/853	synonymous_variant	c.174C>T	p.Gly58Gly	Rv0252	nirB	nitrite	reductase	large	subunit	NirB
E14-23633_T15_GM		303039	snp	C	T	T:148	C:0	CDS	+	174/2562	58/853	synonymous_variant	c.174C>T	p.Gly58Gly	Rv0252	nirB	nitrite	reductase	large	subunit	NirB
E14-23652_T0_GM		303039	snp	C	T	T:69	C:0	CDS	+	174/2562	58/853	synonymous_variant	c.174C>T	p.Gly58Gly	Rv0252	nirB	nitrite	reductase	large	subunit	NirB
E14-23693_GM		303039	snp	C	T	T:47	C:0	CDS	+	174/2562	58/853	synonymous_variant	c.174C>T	p.Gly58Gly	Rv0252	nirB	nitrite	reductase	large	subunit	NirB
E14-23693_GM		303039	snp	C	T	T:47	C:0	CDS	+	174/2562	58/853	synonymous_variant	c.174C>T	p.Gly58Gly	Rv0252	nirB	nitrite	reductase	large	subunit	NirB
E14-23767_GM		303039	snp	C	T	T:146	C:0	CDS	+	174/2562	58/853	synonymous_variant	c.174C>T	p.Gly58Gly	Rv0252	nirB	nitrite	reductase	large	subunit	NirB
E14-23767_GM		303039	snp	C	T	T:146	C:0	CDS	+	174/2562	58/853	synonymous_variant	c.174C>T	p.Gly58Gly	Rv0252	nirB	nitrite	reductase	large	subunit	NirB
E14-23782_GM		303039	snp	C	T	T:164	C:0	CDS	+	174/2562	58/853	synonymous_variant	c.174C>T	p.Gly58Gly	Rv0252	nirB	nitrite	reductase	large	subunit	NirB
E14-23782_GM		303039	snp	C	T	T:164	C:0	CDS	+	174/2562	58/853	synonymous_variant	c.174C>T	p.Gly58Gly	Rv0252	nirB	nitrite	reductase	large	subunit	NirB
E14-23785_GM		303039	snp	C	T	T:113	C:0	CDS	+	174/2562	58/853	synonymous_variant	c.174C>T	p.Gly58Gly	Rv0252	nirB	nitrite	reductase	large	subunit	NirB
E14-23785_GM		303039	snp	C	T	T:113	C:0	CDS	+	174/2562	58/853	synonymous_variant	c.174C>T	p.Gly58Gly	Rv0252	nirB	nitrite	reductase	large	subunit	NirB
E14-23789_T0_GM		303039	snp	C	T	T:135	C:0	CDS	+	174/2562	58/853	synonymous_variant	c.174C>T	p.Gly58Gly	Rv0252	nirB	nitrite	reductase	large	subunit	NirB
E14-23804_T0_GM		303039	snp	C	T	T:48	C:1	CDS	+	174/2562	58/853	synonymous_variant	c.174C>T	p.Gly58Gly	Rv0252	nirB	nitrite	reductase	large	subunit	NirB
E14-23843_T0_GM		303039	snp	C	T	T:205	C:0	CDS	+	174/2562	58/853	synonymous_variant	c.174C>T	p.Gly58Gly	Rv0252	nirB	nitrite	reductase	large	subunit	NirB
E14-23910_T0_GM		303039	snp	C	T	T:41	C:0	CDS	+	174/2562	58/853	synonymous_variant	c.174C>T	p.Gly58Gly	Rv0252	nirB	nitrite	reductase	large	subunit	NirB
E14-23914_T0_GM		303039	snp	C	T	T:76	C:0	CDS	+	174/2562	58/853	synonymous_variant	c.174C>T	p.Gly58Gly	Rv0252	nirB	nitrite	reductase	large	subunit	NirB
E14-23914_T0_GM		303039	snp	C	T	T:76	C:0	CDS	+	174/2562	58/853	synonymous_variant	c.174C>T	p.Gly58Gly	Rv0252	nirB	nitrite	reductase	large	subunit	NirB
E14-24046_GM		303039	snp	C	T	T:172	C:0	CDS	+	174/2562	58/853	synonymous_variant	c.174C>T	p.Gly58Gly	Rv0252	nirB	nitrite	reductase	large	subunit	NirB
E14-24046_GM		303039	snp	C	T	T:172	C:0	CDS	+	174/2562	58/853	synonymous_variant	c.174C>T	p.Gly58Gly	Rv0252	nirB	nitrite	reductase	large	subunit	NirB
E14-24123_T0_GM		303039	snp	C	T	T:95	C:0	CDS	+	174/2562	58/853	synonymous_variant	c.174C>T	p.Gly58Gly	Rv0252	nirB	nitrite	reductase	large	subunit	NirB
E14-24125_T10_GM		303039	snp	C	T	T:87	C:0	CDS	+	174/2562	58/853	synonymous_variant	c.174C>T	p.Gly58Gly	Rv0252	nirB	nitrite	reductase	large	subunit	NirB
E14-24164_T0_GM		303039	snp	C	T	T:144	C:0	CDS	+	174/2562	58/853	synonymous_variant	c.174C>T	p.Gly58Gly	Rv0252	nirB	nitrite	reductase	large	subunit	NirB
E14-24169_GM		303039	snp	C	T	T:297	C:0	CDS	+	174/2562	58/853	synonymous_variant	c.174C>T	p.Gly58Gly	Rv0252	nirB	nitrite	reductase	large	subunit	NirB
E14-24169_GM		303039	snp	C	T	T:297	C:0	CDS	+	174/2562	58/853	synonymous_variant	c.174C>T	p.Gly58Gly	Rv0252	nirB	nitrite	reductase	large	subunit	NirB
E14-24177_GM		303039	snp	C	T	T:97	C:0	CDS	+	174/2562	58/853	synonymous_variant	c.174C>T	p.Gly58Gly	Rv0252	nirB	nitrite	reductase	large	subunit	NirB
E14-24177_GM		303039	snp	C	T	T:97	C:0	CDS	+	174/2562	58/853	synonymous_variant	c.174C>T	p.Gly58Gly	Rv0252	nirB	nitrite	reductase	large	subunit	NirB
E14-24182_GM		303039	snp	C	T	T:146	C:1	CDS	+	174/2562	58/853	synonymous_variant	c.174C>T	p.Gly58Gly	Rv0252	nirB	nitrite	reductase	large	subunit	NirB
E14-24182_GM		303039	snp	C	T	T:146	C:1	CDS	+	174/2562	58/853	synonymous_variant	c.174C>T	p.Gly58Gly	Rv0252	nirB	nitrite	reductase	large	subunit	NirB
E14-24185_T0_GM		303039	snp	C	T	T:85	C:1	CDS	+	174/2562	58/853	synonymous_variant	c.174C>T	p.Gly58Gly	Rv0252	nirB	nitrite	reductase	large	subunit	NirB
E14-24217_GM		303039	snp	C	T	T:349	C:0	CDS	+	174/2562	58/853	synonymous_variant	c.174C>T	p.Gly58Gly	Rv0252	nirB	nitrite	reductase	large	subunit	NirB
E14-24217_GM		303039	snp	C	T	T:349	C:0	CDS	+	174/2562	58/853	synonymous_variant	c.174C>T	p.Gly58Gly	Rv0252	nirB	nitrite	reductase	large	subunit	NirB
E14-24220_GM		303039	snp	C	T	T:105	C:0	CDS	+	174/2562	58/853	synonymous_variant	c.174C>T	p.Gly58Gly	Rv0252	nirB	nitrite	reductase	large	subunit	NirB
E14-24220_GM		303039	snp	C	T	T:105	C:0	CDS	+	174/2562	58/853	synonymous_variant	c.174C>T	p.Gly58Gly	Rv0252	nirB	nitrite	reductase	large	subunit	NirB
E14-24315_T10_GM		303039	snp	C	T	T:144	C:0	CDS	+	174/2562	58/853	synonymous_variant	c.174C>T	p.Gly58Gly	Rv0252	nirB	nitrite	reductase	large	subunit	NirB
E14-24316_T0_GM		303039	snp	C	T	T:89	C:0	CDS	+	174/2562	58/853	synonymous_variant	c.174C>T	p.Gly58Gly	Rv0252	nirB	nitrite	reductase	large	subunit	NirB
E14-24491_T0_GM		303039	snp	C	T	T:201	C:0	CDS	+	174/2562	58/853	synonymous_variant	c.174C>T	p.Gly58Gly	Rv0252	nirB	nitrite	reductase	large	subunit	NirB
E14-24497_T0_GM		303039	snp	C	T	T:135	C:0	CDS	+	174/2562	58/853	synonymous_variant	c.174C>T	p.Gly58Gly	Rv0252	nirB	nitrite	reductase	large	subunit	NirB
E14-24671_T0_GM		303039	snp	C	T	T:232	C:0	CDS	+	174/2562	58/853	synonymous_variant	c.174C>T	p.Gly58Gly	Rv0252	nirB	nitrite	reductase	large	subunit	NirB
E14-24683_T15_GM		303039	snp	C	T	T:54	C:0	CDS	+	174/2562	58/853	synonymous_variant	c.174C>T	p.Gly58Gly	Rv0252	nirB	nitrite	reductase	large	subunit	NirB
E14-24711_T0_GM		303039	snp	C	T	T:80	C:0	CDS	+	174/2562	58/853	synonymous_variant	c.174C>T	p.Gly58Gly	Rv0252	nirB	nitrite	reductase	large	subunit	NirB
E14-24821_GM		303039	snp	C	T	T:154	C:1	CDS	+	174/2562	58/853	synonymous_variant	c.174C>T	p.Gly58Gly	Rv0252	nirB	nitrite	reductase	large	subunit	NirB
E14-24821_GM		303039	snp	C	T	T:154	C:1	CDS	+	174/2562	58/853	synonymous_variant	c.174C>T	p.Gly58Gly	Rv0252	nirB	nitrite	reductase	large	subunit	NirB
E14-24844_T0_GM		303039	snp	C	T	T:211	C:1	CDS	+	174/2562	58/853	synonymous_variant	c.174C>T	p.Gly58Gly	Rv0252	nirB	nitrite	reductase	large	subunit	NirB
E14-24917_T0_GM		303039	snp	C	T	T:190	C:0	CDS	+	174/2562	58/853	synonymous_variant	c.174C>T	p.Gly58Gly	Rv0252	nirB	nitrite	reductase	large	subunit	NirB
E14-24941_T0_GM		303039	snp	C	T	T:73	C:0	CDS	+	174/2562	58/853	synonymous_variant	c.174C>T	p.Gly58Gly	Rv0252	nirB	nitrite	reductase	large	subunit	NirB
E14-24949_T0_GM		303039	snp	C	T	T:172	C:0	CDS	+	174/2562	58/853	synonymous_variant	c.174C>T	p.Gly58Gly	Rv0252	nirB	nitrite	reductase	large	subunit	NirB
E14-25032_T90_GM		303039	snp	C	T	T:251	C:2	CDS	+	174/2562	58/853	synonymous_variant	c.174C>T	p.Gly58Gly	Rv0252	nirB	nitrite	reductase	large	subunit	NirB
E14-25088_T15_GM		303039	snp	C	T	T:133	C:0	CDS	+	174/2562	58/853	synonymous_variant	c.174C>T	p.Gly58Gly	Rv0252	nirB	nitrite	reductase	large	subunit	NirB
E14-25516_T0_GM		303039	snp	C	T	T:177	C:1	CDS	+	174/2562	58/853	synonymous_variant	c.174C>T	p.Gly58Gly	Rv0252	nirB	nitrite	reductase	large	subunit	NirB
E14-25529_GM		303039	snp	C	T	T:185	C:0	CDS	+	174/2562	58/853	synonymous_variant	c.174C>T	p.Gly58Gly	Rv0252	nirB	nitrite	reductase	large	subunit	NirB
E14-25529_GM		303039	snp	C	T	T:185	C:0	CDS	+	174/2562	58/853	synonymous_variant	c.174C>T	p.Gly58Gly	Rv0252	nirB	nitrite	reductase	large	subunit	NirB
E14-25574_T90_GM		303039	snp	C	T	T:354	C:0	CDS	+	174/2562	58/853	synonymous_variant	c.174C>T	p.Gly58Gly	Rv0252	nirB	nitrite	reductase	large	subunit	NirB
E14-25602_GM		303039	snp	C	T	T:242	C:0	CDS	+	174/2562	58/853	synonymous_variant	c.174C>T	p.Gly58Gly	Rv0252	nirB	nitrite	reductase	large	subunit	NirB
E14-25602_GM		303039	snp	C	T	T:242	C:0	CDS	+	174/2562	58/853	synonymous_variant	c.174C>T	p.Gly58Gly	Rv0252	nirB	nitrite	reductase	large	subunit	NirB
E14-25839_GM		303039	snp	C	T	T:68	C:0	CDS	+	174/2562	58/853	synonymous_variant	c.174C>T	p.Gly58Gly	Rv0252	nirB	nitrite	reductase	large	subunit	NirB
E14-25839_GM		303039	snp	C	T	T:68	C:0	CDS	+	174/2562	58/853	synonymous_variant	c.174C>T	p.Gly58Gly	Rv0252	nirB	nitrite	reductase	large	subunit	NirB
E14-25848_GM		303039	snp	C	T	T:247	C:0	CDS	+	174/2562	58/853	synonymous_variant	c.174C>T	p.Gly58Gly	Rv0252	nirB	nitrite	reductase	large	subunit	NirB
E14-25848_GM		303039	snp	C	T	T:247	C:0	CDS	+	174/2562	58/853	synonymous_variant	c.174C>T	p.Gly58Gly	Rv0252	nirB	nitrite	reductase	large	subunit	NirB
E14-25858_GM		303039	snp	C	T	T:135	C:0	CDS	+	174/2562	58/853	synonymous_variant	c.174C>T	p.Gly58Gly	Rv0252	nirB	nitrite	reductase	large	subunit	NirB
E14-25858_GM		303039	snp	C	T	T:135	C:0	CDS	+	174/2562	58/853	synonymous_variant	c.174C>T	p.Gly58Gly	Rv0252	nirB	nitrite	reductase	large	subunit	NirB
E14-25870_GM		303039	snp	C	T	T:136	C:0	CDS	+	174/2562	58/853	synonymous_variant	c.174C>T	p.Gly58Gly	Rv0252	nirB	nitrite	reductase	large	subunit	NirB
E14-25870_GM		303039	snp	C	T	T:136	C:0	CDS	+	174/2562	58/853	synonymous_variant	c.174C>T	p.Gly58Gly	Rv0252	nirB	nitrite	reductase	large	subunit	NirB
E14-25881_GM		303039	snp	C	T	T:237	C:0	CDS	+	174/2562	58/853	synonymous_variant	c.174C>T	p.Gly58Gly	Rv0252	nirB	nitrite	reductase	large	subunit	NirB
E14-25881_GM		303039	snp	C	T	T:237	C:0	CDS	+	174/2562	58/853	synonymous_variant	c.174C>T	p.Gly58Gly	Rv0252	nirB	nitrite	reductase	large	subunit	NirB
E14-26285_GM		303039	snp	C	T	T:82	C:0	CDS	+	174/2562	58/853	synonymous_variant	c.174C>T	p.Gly58Gly	Rv0252	nirB	nitrite	reductase	large	subunit	NirB
E14-26285_GM		303039	snp	C	T	T:82	C:0	CDS	+	174/2562	58/853	synonymous_variant	c.174C>T	p.Gly58Gly	Rv0252	nirB	nitrite	reductase	large	subunit	NirB
E14-26289_GM		303039	snp	C	T	T:64	C:0	CDS	+	174/2562	58/853	synonymous_variant	c.174C>T	p.Gly58Gly	Rv0252	nirB	nitrite	reductase	large	subunit	NirB
E14-26289_GM		303039	snp	C	T	T:64	C:0	CDS	+	174/2562	58/853	synonymous_variant	c.174C>T	p.Gly58Gly	Rv0252	nirB	nitrite	reductase	large	subunit	NirB
E14-26364_GM		303039	snp	C	T	T:203	C:0	CDS	+	174/2562	58/853	synonymous_variant	c.174C>T	p.Gly58Gly	Rv0252	nirB	nitrite	reductase	large	subunit	NirB
E14-26364_GM		303039	snp	C	T	T:203	C:0	CDS	+	174/2562	58/853	synonymous_variant	c.174C>T	p.Gly58Gly	Rv0252	nirB	nitrite	reductase	large	subunit	NirB
E14-26397_GM		303039	snp	C	T	T:135	C:1	CDS	+	174/2562	58/853	synonymous_variant	c.174C>T	p.Gly58Gly	Rv0252	nirB	nitrite	reductase	large	subunit	NirB
E14-26397_GM		303039	snp	C	T	T:135	C:1	CDS	+	174/2562	58/853	synonymous_variant	c.174C>T	p.Gly58Gly	Rv0252	nirB	nitrite	reductase	large	subunit	NirB
E14-26414_GM		303039	snp	C	T	T:314	C:0	CDS	+	174/2562	58/853	synonymous_variant	c.174C>T	p.Gly58Gly	Rv0252	nirB	nitrite	reductase	large	subunit	NirB
E14-26414_GM		303039	snp	C	T	T:314	C:0	CDS	+	174/2562	58/853	synonymous_variant	c.174C>T	p.Gly58Gly	Rv0252	nirB	nitrite	reductase	large	subunit	NirB
E14-26422_GM		303039	snp	C	T	T:115	C:0	CDS	+	174/2562	58/853	synonymous_variant	c.174C>T	p.Gly58Gly	Rv0252	nirB	nitrite	reductase	large	subunit	NirB
E14-26422_GM		303039	snp	C	T	T:115	C:0	CDS	+	174/2562	58/853	synonymous_variant	c.174C>T	p.Gly58Gly	Rv0252	nirB	nitrite	reductase	large	subunit	NirB
E14-26445_GM		303039	snp	C	T	T:131	C:0	CDS	+	174/2562	58/853	synonymous_variant	c.174C>T	p.Gly58Gly	Rv0252	nirB	nitrite	reductase	large	subunit	NirB
E14-26445_GM		303039	snp	C	T	T:131	C:0	CDS	+	174/2562	58/853	synonymous_variant	c.174C>T	p.Gly58Gly	Rv0252	nirB	nitrite	reductase	large	subunit	NirB
E14-26451_GM		303039	snp	C	T	T:89	C:0	CDS	+	174/2562	58/853	synonymous_variant	c.174C>T	p.Gly58Gly	Rv0252	nirB	nitrite	reductase	large	subunit	NirB
E14-26451_GM		303039	snp	C	T	T:89	C:0	CDS	+	174/2562	58/853	synonymous_variant	c.174C>T	p.Gly58Gly	Rv0252	nirB	nitrite	reductase	large	subunit	NirB
E14-26476_GM		303039	snp	C	T	T:162	C:0	CDS	+	174/2562	58/853	synonymous_variant	c.174C>T	p.Gly58Gly	Rv0252	nirB	nitrite	reductase	large	subunit	NirB
E14-26476_GM		303039	snp	C	T	T:162	C:0	CDS	+	174/2562	58/853	synonymous_variant	c.174C>T	p.Gly58Gly	Rv0252	nirB	nitrite	reductase	large	subunit	NirB
E14-26485_GM		303039	snp	C	T	T:240	C:0	CDS	+	174/2562	58/853	synonymous_variant	c.174C>T	p.Gly58Gly	Rv0252	nirB	nitrite	reductase	large	subunit	NirB
E14-26485_GM		303039	snp	C	T	T:240	C:0	CDS	+	174/2562	58/853	synonymous_variant	c.174C>T	p.Gly58Gly	Rv0252	nirB	nitrite	reductase	large	subunit	NirB
E14-26624_GM		303039	snp	C	T	T:133	C:0	CDS	+	174/2562	58/853	synonymous_variant	c.174C>T	p.Gly58Gly	Rv0252	nirB	nitrite	reductase	large	subunit	NirB
E14-26624_GM		303039	snp	C	T	T:133	C:0	CDS	+	174/2562	58/853	synonymous_variant	c.174C>T	p.Gly58Gly	Rv0252	nirB	nitrite	reductase	large	subunit	NirB
E14-26805_GM		303039	snp	C	T	T:84	C:0	CDS	+	174/2562	58/853	synonymous_variant	c.174C>T	p.Gly58Gly	Rv0252	nirB	nitrite	reductase	large	subunit	NirB
E14-26805_GM		303039	snp	C	T	T:84	C:0	CDS	+	174/2562	58/853	synonymous_variant	c.174C>T	p.Gly58Gly	Rv0252	nirB	nitrite	reductase	large	subunit	NirB
E14-26909_GM		303039	snp	C	T	T:83	C:0	CDS	+	174/2562	58/853	synonymous_variant	c.174C>T	p.Gly58Gly	Rv0252	nirB	nitrite	reductase	large	subunit	NirB
E14-26909_GM		303039	snp	C	T	T:83	C:0	CDS	+	174/2562	58/853	synonymous_variant	c.174C>T	p.Gly58Gly	Rv0252	nirB	nitrite	reductase	large	subunit	NirB
E14-26915_GM		303039	snp	C	T	T:86	C:0	CDS	+	174/2562	58/853	synonymous_variant	c.174C>T	p.Gly58Gly	Rv0252	nirB	nitrite	reductase	large	subunit	NirB
E14-26915_GM		303039	snp	C	T	T:86	C:0	CDS	+	174/2562	58/853	synonymous_variant	c.174C>T	p.Gly58Gly	Rv0252	nirB	nitrite	reductase	large	subunit	NirB
E14-26942_GM		303039	snp	C	T	T:126	C:0	CDS	+	174/2562	58/853	synonymous_variant	c.174C>T	p.Gly58Gly	Rv0252	nirB	nitrite	reductase	large	subunit	NirB
E14-26942_GM		303039	snp	C	T	T:126	C:0	CDS	+	174/2562	58/853	synonymous_variant	c.174C>T	p.Gly58Gly	Rv0252	nirB	nitrite	reductase	large	subunit	NirB
E14-26980_GM		303039	snp	C	T	T:148	C:0	CDS	+	174/2562	58/853	synonymous_variant	c.174C>T	p.Gly58Gly	Rv0252	nirB	nitrite	reductase	large	subunit	NirB
Nigeria_MAF28		303039	snp	C	T	T:43	C:2	CDS	+	174/2562	58/853	synonymous_variant	c.174C>T	p.Gly58Gly	Rv0252	nirB	nitrite	reductase	large	subunit	NirB
Nigeria_MAF33		303039	snp	C	T	T:77	C:0	CDS	+	174/2562	58/853	synonymous_variant	c.174C>T	p.Gly58Gly	Rv0252	nirB	nitrite	reductase	large	subunit	NirB
Nigeria_MAF37		303039	snp	C	T	T:33	C:0	CDS	+	174/2562	58/853	synonymous_variant	c.174C>T	p.Gly58Gly	Rv0252	nirB	nitrite	reductase	large	subunit	NirB
Nigeria_MAF45		303039	snp	C	T	T:57	C:0	CDS	+	174/2562	58/853	synonymous_variant	c.174C>T	p.Gly58Gly	Rv0252	nirB	nitrite	reductase	large	subunit	NirB
Nigeria_MAF5		303039	snp	C	T	T:47	C:0	CDS	+	174/2562	58/853	synonymous_variant	c.174C>T	p.Gly58Gly	Rv0252	nirB	nitrite	reductase	large	subunit	NirB
Nigeria_MAF69		303039	snp	C	T	T:30	C:0	CDS	+	174/2562	58/853	synonymous_variant	c.174C>T	p.Gly58Gly	Rv0252	nirB	nitrite	reductase	large	subunit	NirB
12-02073_GM		303111	snp	G	A	A:158	G:0	CDS	+	246/2562	82/853	synonymous_variant	c.246G>A	p.Gln82Gln	Rv0252	nirB	nitrite	reductase	large	subunit	NirB
12-02073_GM		303111	snp	G	A	A:158	G:0	CDS	+	246/2562	82/853	synonymous_variant	c.246G>A	p.Gln82Gln	Rv0252	nirB	nitrite	reductase	large	subunit	NirB
12-03532_GM		303111	snp	G	A	A:52	G:0	CDS	+	246/2562	82/853	synonymous_variant	c.246G>A	p.Gln82Gln	Rv0252	nirB	nitrite	reductase	large	subunit	NirB
12-03532_GM		303111	snp	G	A	A:52	G:0	CDS	+	246/2562	82/853	synonymous_variant	c.246G>A	p.Gln82Gln	Rv0252	nirB	nitrite	reductase	large	subunit	NirB
13-00771_GM		303111	snp	G	A	A:72	G:0	CDS	+	246/2562	82/853	synonymous_variant	c.246G>A	p.Gln82Gln	Rv0252	nirB	nitrite	reductase	large	subunit	NirB
13-00771_GM		303111	snp	G	A	A:72	G:0	CDS	+	246/2562	82/853	synonymous_variant	c.246G>A	p.Gln82Gln	Rv0252	nirB	nitrite	reductase	large	subunit	NirB
13-01022_GM		303111	snp	G	A	A:64	G:0	CDS	+	246/2562	82/853	synonymous_variant	c.246G>A	p.Gln82Gln	Rv0252	nirB	nitrite	reductase	large	subunit	NirB
13-01022_GM		303111	snp	G	A	A:64	G:0	CDS	+	246/2562	82/853	synonymous_variant	c.246G>A	p.Gln82Gln	Rv0252	nirB	nitrite	reductase	large	subunit	NirB
14-01545_GM		303111	snp	G	A	A:32	G:0	CDS	+	246/2562	82/853	synonymous_variant	c.246G>A	p.Gln82Gln	Rv0252	nirB	nitrite	reductase	large	subunit	NirB
14-01545_GM		303111	snp	G	A	A:32	G:0	CDS	+	246/2562	82/853	synonymous_variant	c.246G>A	p.Gln82Gln	Rv0252	nirB	nitrite	reductase	large	subunit	NirB
E12-0019_GM		303111	snp	G	A	A:56	G:0	CDS	+	246/2562	82/853	synonymous_variant	c.246G>A	p.Gln82Gln	Rv0252	nirB	nitrite	reductase	large	subunit	NirB
E12-0019_GM		303111	snp	G	A	A:56	G:0	CDS	+	246/2562	82/853	synonymous_variant	c.246G>A	p.Gln82Gln	Rv0252	nirB	nitrite	reductase	large	subunit	NirB
E12-0067_GM		303111	snp	G	A	A:99	G:0	CDS	+	246/2562	82/853	synonymous_variant	c.246G>A	p.Gln82Gln	Rv0252	nirB	nitrite	reductase	large	subunit	NirB
E12-0067_GM		303111	snp	G	A	A:99	G:0	CDS	+	246/2562	82/853	synonymous_variant	c.246G>A	p.Gln82Gln	Rv0252	nirB	nitrite	reductase	large	subunit	NirB
E12-0244_GM		303111	snp	G	A	A:39	G:0	CDS	+	246/2562	82/853	synonymous_variant	c.246G>A	p.Gln82Gln	Rv0252	nirB	nitrite	reductase	large	subunit	NirB
E12-0244_GM		303111	snp	G	A	A:39	G:0	CDS	+	246/2562	82/853	synonymous_variant	c.246G>A	p.Gln82Gln	Rv0252	nirB	nitrite	reductase	large	subunit	NirB
E12-4037_GM		303111	snp	G	A	A:29	G:0	CDS	+	246/2562	82/853	synonymous_variant	c.246G>A	p.Gln82Gln	Rv0252	nirB	nitrite	reductase	large	subunit	NirB
E12-4037_GM		303111	snp	G	A	A:29	G:0	CDS	+	246/2562	82/853	synonymous_variant	c.246G>A	p.Gln82Gln	Rv0252	nirB	nitrite	reductase	large	subunit	NirB
E12-6047_GM		303111	snp	G	A	A:198	G:0	CDS	+	246/2562	82/853	synonymous_variant	c.246G>A	p.Gln82Gln	Rv0252	nirB	nitrite	reductase	large	subunit	NirB
E12-6047_GM		303111	snp	G	A	A:198	G:0	CDS	+	246/2562	82/853	synonymous_variant	c.246G>A	p.Gln82Gln	Rv0252	nirB	nitrite	reductase	large	subunit	NirB
E12-6462_GM		303111	snp	G	A	A:76	G:0	CDS	+	246/2562	82/853	synonymous_variant	c.246G>A	p.Gln82Gln	Rv0252	nirB	nitrite	reductase	large	subunit	NirB
E12-6462_GM		303111	snp	G	A	A:76	G:0	CDS	+	246/2562	82/853	synonymous_variant	c.246G>A	p.Gln82Gln	Rv0252	nirB	nitrite	reductase	large	subunit	NirB
E12-7165_GM		303111	snp	G	A	A:43	G:0	CDS	+	246/2562	82/853	synonymous_variant	c.246G>A	p.Gln82Gln	Rv0252	nirB	nitrite	reductase	large	subunit	NirB
E12-7165_GM		303111	snp	G	A	A:43	G:0	CDS	+	246/2562	82/853	synonymous_variant	c.246G>A	p.Gln82Gln	Rv0252	nirB	nitrite	reductase	large	subunit	NirB
E12-7425_GM		303111	snp	G	A	A:53	G:0	CDS	+	246/2562	82/853	synonymous_variant	c.246G>A	p.Gln82Gln	Rv0252	nirB	nitrite	reductase	large	subunit	NirB
E12-7425_GM		303111	snp	G	A	A:53	G:0	CDS	+	246/2562	82/853	synonymous_variant	c.246G>A	p.Gln82Gln	Rv0252	nirB	nitrite	reductase	large	subunit	NirB
E13-10713_GM		303111	snp	G	A	A:173	G:0	CDS	+	246/2562	82/853	synonymous_variant	c.246G>A	p.Gln82Gln	Rv0252	nirB	nitrite	reductase	large	subunit	NirB
E13-10713_GM		303111	snp	G	A	A:173	G:0	CDS	+	246/2562	82/853	synonymous_variant	c.246G>A	p.Gln82Gln	Rv0252	nirB	nitrite	reductase	large	subunit	NirB
E13-12966_GM		303111	snp	G	A	A:61	G:0	CDS	+	246/2562	82/853	synonymous_variant	c.246G>A	p.Gln82Gln	Rv0252	nirB	nitrite	reductase	large	subunit	NirB
E13-12966_GM		303111	snp	G	A	A:61	G:0	CDS	+	246/2562	82/853	synonymous_variant	c.246G>A	p.Gln82Gln	Rv0252	nirB	nitrite	reductase	large	subunit	NirB
E13-13374_GM		303111	snp	G	A	A:30	G:0	CDS	+	246/2562	82/853	synonymous_variant	c.246G>A	p.Gln82Gln	Rv0252	nirB	nitrite	reductase	large	subunit	NirB
E13-13374_GM		303111	snp	G	A	A:30	G:0	CDS	+	246/2562	82/853	synonymous_variant	c.246G>A	p.Gln82Gln	Rv0252	nirB	nitrite	reductase	large	subunit	NirB
E13-13486_GM		303111	snp	G	A	A:229	G:0	CDS	+	246/2562	82/853	synonymous_variant	c.246G>A	p.Gln82Gln	Rv0252	nirB	nitrite	reductase	large	subunit	NirB
E13-13486_GM		303111	snp	G	A	A:229	G:0	CDS	+	246/2562	82/853	synonymous_variant	c.246G>A	p.Gln82Gln	Rv0252	nirB	nitrite	reductase	large	subunit	NirB
E13-13494_GM		303111	snp	G	A	A:113	G:0	CDS	+	246/2562	82/853	synonymous_variant	c.246G>A	p.Gln82Gln	Rv0252	nirB	nitrite	reductase	large	subunit	NirB
E13-13494_GM		303111	snp	G	A	A:113	G:0	CDS	+	246/2562	82/853	synonymous_variant	c.246G>A	p.Gln82Gln	Rv0252	nirB	nitrite	reductase	large	subunit	NirB
E13-13587_GM		303111	snp	G	A	A:80	G:0	CDS	+	246/2562	82/853	synonymous_variant	c.246G>A	p.Gln82Gln	Rv0252	nirB	nitrite	reductase	large	subunit	NirB
E13-13587_GM		303111	snp	G	A	A:80	G:0	CDS	+	246/2562	82/853	synonymous_variant	c.246G>A	p.Gln82Gln	Rv0252	nirB	nitrite	reductase	large	subunit	NirB
E13-13892_GM		303111	snp	G	A	A:63	G:0	CDS	+	246/2562	82/853	synonymous_variant	c.246G>A	p.Gln82Gln	Rv0252	nirB	nitrite	reductase	large	subunit	NirB
E13-13892_GM		303111	snp	G	A	A:63	G:0	CDS	+	246/2562	82/853	synonymous_variant	c.246G>A	p.Gln82Gln	Rv0252	nirB	nitrite	reductase	large	subunit	NirB
E13-15031_GM		303111	snp	G	A	A:50	G:0	CDS	+	246/2562	82/853	synonymous_variant	c.246G>A	p.Gln82Gln	Rv0252	nirB	nitrite	reductase	large	subunit	NirB
E13-15031_GM		303111	snp	G	A	A:50	G:0	CDS	+	246/2562	82/853	synonymous_variant	c.246G>A	p.Gln82Gln	Rv0252	nirB	nitrite	reductase	large	subunit	NirB
E13-16363_GM		303111	snp	G	A	A:136	G:0	CDS	+	246/2562	82/853	synonymous_variant	c.246G>A	p.Gln82Gln	Rv0252	nirB	nitrite	reductase	large	subunit	NirB
E13-16363_GM		303111	snp	G	A	A:136	G:0	CDS	+	246/2562	82/853	synonymous_variant	c.246G>A	p.Gln82Gln	Rv0252	nirB	nitrite	reductase	large	subunit	NirB
E13-16388_GM		303111	snp	G	A	A:121	G:0	CDS	+	246/2562	82/853	synonymous_variant	c.246G>A	p.Gln82Gln	Rv0252	nirB	nitrite	reductase	large	subunit	NirB
E13-16388_GM		303111	snp	G	A	A:121	G:0	CDS	+	246/2562	82/853	synonymous_variant	c.246G>A	p.Gln82Gln	Rv0252	nirB	nitrite	reductase	large	subunit	NirB
E13-16751_GM		303111	snp	G	A	A:180	G:0	CDS	+	246/2562	82/853	synonymous_variant	c.246G>A	p.Gln82Gln	Rv0252	nirB	nitrite	reductase	large	subunit	NirB
E13-16751_GM		303111	snp	G	A	A:180	G:0	CDS	+	246/2562	82/853	synonymous_variant	c.246G>A	p.Gln82Gln	Rv0252	nirB	nitrite	reductase	large	subunit	NirB
E13-18923_GM		303111	snp	G	A	A:23	G:0	CDS	+	246/2562	82/853	synonymous_variant	c.246G>A	p.Gln82Gln	Rv0252	nirB	nitrite	reductase	large	subunit	NirB
E13-18923_GM		303111	snp	G	A	A:23	G:0	CDS	+	246/2562	82/853	synonymous_variant	c.246G>A	p.Gln82Gln	Rv0252	nirB	nitrite	reductase	large	subunit	NirB
E13-19125_GM		303111	snp	G	A	A:144	G:0	CDS	+	246/2562	82/853	synonymous_variant	c.246G>A	p.Gln82Gln	Rv0252	nirB	nitrite	reductase	large	subunit	NirB
E13-19125_GM		303111	snp	G	A	A:144	G:0	CDS	+	246/2562	82/853	synonymous_variant	c.246G>A	p.Gln82Gln	Rv0252	nirB	nitrite	reductase	large	subunit	NirB
E14-20628_GM		303111	snp	G	A	A:21	G:0	CDS	+	246/2562	82/853	synonymous_variant	c.246G>A	p.Gln82Gln	Rv0252	nirB	nitrite	reductase	large	subunit	NirB
E14-20628_GM		303111	snp	G	A	A:21	G:0	CDS	+	246/2562	82/853	synonymous_variant	c.246G>A	p.Gln82Gln	Rv0252	nirB	nitrite	reductase	large	subunit	NirB
E14-21077_GM		303111	snp	G	A	A:95	G:0	CDS	+	246/2562	82/853	synonymous_variant	c.246G>A	p.Gln82Gln	Rv0252	nirB	nitrite	reductase	large	subunit	NirB
E14-21077_GM		303111	snp	G	A	A:95	G:0	CDS	+	246/2562	82/853	synonymous_variant	c.246G>A	p.Gln82Gln	Rv0252	nirB	nitrite	reductase	large	subunit	NirB
E14-21080_GM		303111	snp	G	A	A:50	G:0	CDS	+	246/2562	82/853	synonymous_variant	c.246G>A	p.Gln82Gln	Rv0252	nirB	nitrite	reductase	large	subunit	NirB
E14-21080_GM		303111	snp	G	A	A:50	G:0	CDS	+	246/2562	82/853	synonymous_variant	c.246G>A	p.Gln82Gln	Rv0252	nirB	nitrite	reductase	large	subunit	NirB
E14-22822_GM		303111	snp	G	A	A:62	G:0	CDS	+	246/2562	82/853	synonymous_variant	c.246G>A	p.Gln82Gln	Rv0252	nirB	nitrite	reductase	large	subunit	NirB
E14-22822_GM		303111	snp	G	A	A:62	G:0	CDS	+	246/2562	82/853	synonymous_variant	c.246G>A	p.Gln82Gln	Rv0252	nirB	nitrite	reductase	large	subunit	NirB
E14-24217_GM		303111	snp	G	A	A:323	G:0	CDS	+	246/2562	82/853	synonymous_variant	c.246G>A	p.Gln82Gln	Rv0252	nirB	nitrite	reductase	large	subunit	NirB
E14-24217_GM		303111	snp	G	A	A:323	G:0	CDS	+	246/2562	82/853	synonymous_variant	c.246G>A	p.Gln82Gln	Rv0252	nirB	nitrite	reductase	large	subunit	NirB
E14-24316_T0_GM		303111	snp	G	A	A:90	G:0	CDS	+	246/2562	82/853	synonymous_variant	c.246G>A	p.Gln82Gln	Rv0252	nirB	nitrite	reductase	large	subunit	NirB
E14-24497_T0_GM		303111	snp	G	A	A:128	G:0	CDS	+	246/2562	82/853	synonymous_variant	c.246G>A	p.Gln82Gln	Rv0252	nirB	nitrite	reductase	large	subunit	NirB
E14-25602_GM		303111	snp	G	A	A:252	G:0	CDS	+	246/2562	82/853	synonymous_variant	c.246G>A	p.Gln82Gln	Rv0252	nirB	nitrite	reductase	large	subunit	NirB
E14-25602_GM		303111	snp	G	A	A:252	G:0	CDS	+	246/2562	82/853	synonymous_variant	c.246G>A	p.Gln82Gln	Rv0252	nirB	nitrite	reductase	large	subunit	NirB
E14-26289_GM		303111	snp	G	A	A:64	G:0	CDS	+	246/2562	82/853	synonymous_variant	c.246G>A	p.Gln82Gln	Rv0252	nirB	nitrite	reductase	large	subunit	NirB
E14-26289_GM		303111	snp	G	A	A:64	G:0	CDS	+	246/2562	82/853	synonymous_variant	c.246G>A	p.Gln82Gln	Rv0252	nirB	nitrite	reductase	large	subunit	NirB
12-00422_GM	1	303145	complex	CAG	CAAA	CAAA:34	CAG:0	CDS	+	282/2562	94/853	frameshift_variant&synonymous_variant	c.282delGinsAA	p.Ile95fs	Rv0252	nirB	nitrite	reductase	large	subunit	NirB
12-00422_GM	1	303145	complex	CAG	CAAA	CAAA:34	CAG:0	CDS	+	282/2562	94/853	frameshift_variant&synonymous_variant	c.282delGinsAA	p.Ile95fs	Rv0252	nirB	nitrite	reductase	large	subunit	NirB
14-02168_GM	1	303167	snp	C	T	T:91	C:0	CDS	+	302/2562	101/853	missense_variant	c.302C>T	p.Ser101Leu	Rv0252	nirB	nitrite	reductase	large	subunit	NirB
14-02168_GM	1	303167	snp	C	T	T:91	C:0	CDS	+	302/2562	101/853	missense_variant	c.302C>T	p.Ser101Leu	Rv0252	nirB	nitrite	reductase	large	subunit	NirB
E12-0244_GM	1	303371	snp	G	A	A:33	G:0	CDS	+	506/2562	169/853	missense_variant	c.506G>A	p.Gly169Asp	Rv0252	nirB	nitrite	reductase	large	subunit	NirB
E12-0244_GM	1	303371	snp	G	A	A:33	G:0	CDS	+	506/2562	169/853	missense_variant	c.506G>A	p.Gly169Asp	Rv0252	nirB	nitrite	reductase	large	subunit	NirB
13-00412_GM		304164	snp	G	T	T:101	G:0	CDS	+	1299/2562	433/853	synonymous_variant	c.1299G>T	p.Gly433Gly	Rv0252	nirB	nitrite	reductase	large	subunit	NirB
13-00412_GM		304164	snp	G	T	T:101	G:0	CDS	+	1299/2562	433/853	synonymous_variant	c.1299G>T	p.Gly433Gly	Rv0252	nirB	nitrite	reductase	large	subunit	NirB
E14-26980_GM		304164	snp	G	A	A:92	G:1	CDS	+	1299/2562	433/853	synonymous_variant	c.1299G>A	p.Gly433Gly	Rv0252	nirB	nitrite	reductase	large	subunit	NirB
12-02170_GM		304341	snp	G	A	A:107	G:0	CDS	+	1476/2562	492/853	synonymous_variant	c.1476G>A	p.Val492Val	Rv0252	nirB	nitrite	reductase	large	subunit	NirB
12-02170_GM		304341	snp	G	A	A:107	G:0	CDS	+	1476/2562	492/853	synonymous_variant	c.1476G>A	p.Val492Val	Rv0252	nirB	nitrite	reductase	large	subunit	NirB
E13-15017_GM		304341	snp	G	A	A:112	G:0	CDS	+	1476/2562	492/853	synonymous_variant	c.1476G>A	p.Val492Val	Rv0252	nirB	nitrite	reductase	large	subunit	NirB
E13-15017_GM		304341	snp	G	A	A:112	G:0	CDS	+	1476/2562	492/853	synonymous_variant	c.1476G>A	p.Val492Val	Rv0252	nirB	nitrite	reductase	large	subunit	NirB
E13-11918_GM		304420	snp	C	A	A:40	C:1	CDS	+	1555/2562	519/853	synonymous_variant	c.1555C>A	p.Arg519Arg	Rv0252	nirB	nitrite	reductase	large	subunit	NirB
E13-11918_GM		304420	snp	C	A	A:40	C:1	CDS	+	1555/2562	519/853	synonymous_variant	c.1555C>A	p.Arg519Arg	Rv0252	nirB	nitrite	reductase	large	subunit	NirB
E13-10321_GM	1	304571	snp	T	A	A:55	T:0	CDS	+	1706/2562	569/853	missense_variant	c.1706T>A	p.Leu569Gln	Rv0252	nirB	nitrite	reductase	large	subunit	NirB
E13-10321_GM	1	304571	snp	T	A	A:55	T:0	CDS	+	1706/2562	569/853	missense_variant	c.1706T>A	p.Leu569Gln	Rv0252	nirB	nitrite	reductase	large	subunit	NirB
13-02506_GM	1	304682	snp	T	C	C:56	T:0	CDS	+	1817/2562	606/853	missense_variant	c.1817T>C	p.Leu606Pro	Rv0252	nirB	nitrite	reductase	large	subunit	NirB
13-02506_GM	1	304682	snp	T	C	C:56	T:0	CDS	+	1817/2562	606/853	missense_variant	c.1817T>C	p.Leu606Pro	Rv0252	nirB	nitrite	reductase	large	subunit	NirB
E14-23785_GM	1	304682	snp	T	C	C:119	T:0	CDS	+	1817/2562	606/853	missense_variant	c.1817T>C	p.Leu606Pro	Rv0252	nirB	nitrite	reductase	large	subunit	NirB
E14-23785_GM	1	304682	snp	T	C	C:119	T:0	CDS	+	1817/2562	606/853	missense_variant	c.1817T>C	p.Leu606Pro	Rv0252	nirB	nitrite	reductase	large	subunit	NirB
E14-24671_T0_GM	1	304682	snp	T	C	C:149	T:0	CDS	+	1817/2562	606/853	missense_variant	c.1817T>C	p.Leu606Pro	Rv0252	nirB	nitrite	reductase	large	subunit	NirB
E13-18923_GM	1	304831	snp	G	A	A:35	G:0	CDS	+	1966/2562	656/853	missense_variant	c.1966G>A	p.Gly656Ser	Rv0252	nirB	nitrite	reductase	large	subunit	NirB
E13-18923_GM	1	304831	snp	G	A	A:35	G:0	CDS	+	1966/2562	656/853	missense_variant	c.1966G>A	p.Gly656Ser	Rv0252	nirB	nitrite	reductase	large	subunit	NirB
11-02629_GM		304923	snp	A	G	G:100	A:2	CDS	+	2058/2562	686/853	synonymous_variant	c.2058A>G	p.Lys686Lys	Rv0252	nirB	nitrite	reductase	large	subunit	NirB
11-02629_GM		304923	snp	A	G	G:100	A:2	CDS	+	2058/2562	686/853	synonymous_variant	c.2058A>G	p.Lys686Lys	Rv0252	nirB	nitrite	reductase	large	subunit	NirB
11-02629_GM		304923	snp	A	G	G:100	A:2	CDS	+	2058/2562	686/853	synonymous_variant	c.2058A>G	p.Lys686Lys	Rv0252	nirB	nitrite	reductase	large	subunit	NirB
11-02629_GM		304923	snp	A	G	G:100	A:2	CDS	+	2058/2562	686/853	synonymous_variant	c.2058A>G	p.Lys686Lys	Rv0252	nirB	nitrite	reductase	large	subunit	NirB
11-02629_GM		304923	snp	A	G	G:100	A:2	CDS	+	2058/2562	686/853	synonymous_variant	c.2058A>G	p.Lys686Lys	Rv0252	nirB	nitrite	reductase	large	subunit	NirB
11-02629_GM		304923	snp	A	G	G:100	A:2	CDS	+	2058/2562	686/853	synonymous_variant	c.2058A>G	p.Lys686Lys	Rv0252	nirB	nitrite	reductase	large	subunit	NirB
11-02629_GM		304923	snp	A	G	G:100	A:2	CDS	+	2058/2562	686/853	synonymous_variant	c.2058A>G	p.Lys686Lys	Rv0252	nirB	nitrite	reductase	large	subunit	NirB
11-02629_GM		304923	snp	A	G	G:100	A:2	CDS	+	2058/2562	686/853	synonymous_variant	c.2058A>G	p.Lys686Lys	Rv0252	nirB	nitrite	reductase	large	subunit	NirB
11-02629_GM		304923	snp	A	G	G:100	A:2	CDS	+	2058/2562	686/853	synonymous_variant	c.2058A>G	p.Lys686Lys	Rv0252	nirB	nitrite	reductase	large	subunit	NirB
11-02629_GM		304923	snp	A	G	G:100	A:2	CDS	+	2058/2562	686/853	synonymous_variant	c.2058A>G	p.Lys686Lys	Rv0252	nirB	nitrite	reductase	large	subunit	NirB
11-02629_GM		304923	snp	A	G	G:100	A:2	CDS	+	2058/2562	686/853	synonymous_variant	c.2058A>G	p.Lys686Lys	Rv0252	nirB	nitrite	reductase	large	subunit	NirB
11-02629_GM		304923	snp	A	G	G:100	A:2	CDS	+	2058/2562	686/853	synonymous_variant	c.2058A>G	p.Lys686Lys	Rv0252	nirB	nitrite	reductase	large	subunit	NirB
11-02629_GM		304923	snp	A	G	G:100	A:2	CDS	+	2058/2562	686/853	synonymous_variant	c.2058A>G	p.Lys686Lys	Rv0252	nirB	nitrite	reductase	large	subunit	NirB
11-02629_GM		304923	snp	A	G	G:100	A:2	CDS	+	2058/2562	686/853	synonymous_variant	c.2058A>G	p.Lys686Lys	Rv0252	nirB	nitrite	reductase	large	subunit	NirB
11-02629_GM		304923	snp	A	G	G:100	A:2	CDS	+	2058/2562	686/853	synonymous_variant	c.2058A>G	p.Lys686Lys	Rv0252	nirB	nitrite	reductase	large	subunit	NirB
11-02629_GM		304923	snp	A	G	G:100	A:2	CDS	+	2058/2562	686/853	synonymous_variant	c.2058A>G	p.Lys686Lys	Rv0252	nirB	nitrite	reductase	large	subunit	NirB
11-02629_GM		304923	snp	A	G	G:100	A:2	CDS	+	2058/2562	686/853	synonymous_variant	c.2058A>G	p.Lys686Lys	Rv0252	nirB	nitrite	reductase	large	subunit	NirB
11-02629_GM		304923	snp	A	G	G:100	A:2	CDS	+	2058/2562	686/853	synonymous_variant	c.2058A>G	p.Lys686Lys	Rv0252	nirB	nitrite	reductase	large	subunit	NirB
11-02629_GM		304923	snp	A	G	G:100	A:2	CDS	+	2058/2562	686/853	synonymous_variant	c.2058A>G	p.Lys686Lys	Rv0252	nirB	nitrite	reductase	large	subunit	NirB
11-02629_GM		304923	snp	A	G	G:100	A:2	CDS	+	2058/2562	686/853	synonymous_variant	c.2058A>G	p.Lys686Lys	Rv0252	nirB	nitrite	reductase	large	subunit	NirB
11-02629_GM		304923	snp	A	G	G:100	A:2	CDS	+	2058/2562	686/853	synonymous_variant	c.2058A>G	p.Lys686Lys	Rv0252	nirB	nitrite	reductase	large	subunit	NirB
11-02629_GM		304923	snp	A	G	G:100	A:2	CDS	+	2058/2562	686/853	synonymous_variant	c.2058A>G	p.Lys686Lys	Rv0252	nirB	nitrite	reductase	large	subunit	NirB
11-02629_GM		304923	snp	A	G	G:100	A:2	CDS	+	2058/2562	686/853	synonymous_variant	c.2058A>G	p.Lys686Lys	Rv0252	nirB	nitrite	reductase	large	subunit	NirB
11-02629_GM		304923	snp	A	G	G:100	A:2	CDS	+	2058/2562	686/853	synonymous_variant	c.2058A>G	p.Lys686Lys	Rv0252	nirB	nitrite	reductase	large	subunit	NirB
11-02629_GM		304923	snp	A	G	G:100	A:2	CDS	+	2058/2562	686/853	synonymous_variant	c.2058A>G	p.Lys686Lys	Rv0252	nirB	nitrite	reductase	large	subunit	NirB
11-02629_GM		304923	snp	A	G	G:100	A:2	CDS	+	2058/2562	686/853	synonymous_variant	c.2058A>G	p.Lys686Lys	Rv0252	nirB	nitrite	reductase	large	subunit	NirB
11-02629_GM		304923	snp	A	G	G:100	A:2	CDS	+	2058/2562	686/853	synonymous_variant	c.2058A>G	p.Lys686Lys	Rv0252	nirB	nitrite	reductase	large	subunit	NirB
11-02629_GM		304923	snp	A	G	G:100	A:2	CDS	+	2058/2562	686/853	synonymous_variant	c.2058A>G	p.Lys686Lys	Rv0252	nirB	nitrite	reductase	large	subunit	NirB
11-02629_GM		304923	snp	A	G	G:100	A:2	CDS	+	2058/2562	686/853	synonymous_variant	c.2058A>G	p.Lys686Lys	Rv0252	nirB	nitrite	reductase	large	subunit	NirB
11-02629_GM		304923	snp	A	G	G:100	A:2	CDS	+	2058/2562	686/853	synonymous_variant	c.2058A>G	p.Lys686Lys	Rv0252	nirB	nitrite	reductase	large	subunit	NirB
11-02629_GM		304923	snp	A	G	G:100	A:2	CDS	+	2058/2562	686/853	synonymous_variant	c.2058A>G	p.Lys686Lys	Rv0252	nirB	nitrite	reductase	large	subunit	NirB
11-02629_GM		304923	snp	A	G	G:100	A:2	CDS	+	2058/2562	686/853	synonymous_variant	c.2058A>G	p.Lys686Lys	Rv0252	nirB	nitrite	reductase	large	subunit	NirB
11-02629_GM		304923	snp	A	G	G:100	A:2	CDS	+	2058/2562	686/853	synonymous_variant	c.2058A>G	p.Lys686Lys	Rv0252	nirB	nitrite	reductase	large	subunit	NirB
11-02629_GM		304923	snp	A	G	G:100	A:2	CDS	+	2058/2562	686/853	synonymous_variant	c.2058A>G	p.Lys686Lys	Rv0252	nirB	nitrite	reductase	large	subunit	NirB
11-02629_GM		304923	snp	A	G	G:100	A:2	CDS	+	2058/2562	686/853	synonymous_variant	c.2058A>G	p.Lys686Lys	Rv0252	nirB	nitrite	reductase	large	subunit	NirB
11-02629_GM		304923	snp	A	G	G:100	A:2	CDS	+	2058/2562	686/853	synonymous_variant	c.2058A>G	p.Lys686Lys	Rv0252	nirB	nitrite	reductase	large	subunit	NirB
11-02629_GM		304923	snp	A	G	G:100	A:2	CDS	+	2058/2562	686/853	synonymous_variant	c.2058A>G	p.Lys686Lys	Rv0252	nirB	nitrite	reductase	large	subunit	NirB
11-02629_GM		304923	snp	A	G	G:100	A:2	CDS	+	2058/2562	686/853	synonymous_variant	c.2058A>G	p.Lys686Lys	Rv0252	nirB	nitrite	reductase	large	subunit	NirB
11-02629_GM		304923	snp	A	G	G:100	A:2	CDS	+	2058/2562	686/853	synonymous_variant	c.2058A>G	p.Lys686Lys	Rv0252	nirB	nitrite	reductase	large	subunit	NirB
11-02629_GM		304923	snp	A	G	G:100	A:2	CDS	+	2058/2562	686/853	synonymous_variant	c.2058A>G	p.Lys686Lys	Rv0252	nirB	nitrite	reductase	large	subunit	NirB
11-02629_GM		304923	snp	A	G	G:100	A:2	CDS	+	2058/2562	686/853	synonymous_variant	c.2058A>G	p.Lys686Lys	Rv0252	nirB	nitrite	reductase	large	subunit	NirB
11-02629_GM		304923	snp	A	G	G:100	A:2	CDS	+	2058/2562	686/853	synonymous_variant	c.2058A>G	p.Lys686Lys	Rv0252	nirB	nitrite	reductase	large	subunit	NirB
11-02629_GM		304923	snp	A	G	G:100	A:2	CDS	+	2058/2562	686/853	synonymous_variant	c.2058A>G	p.Lys686Lys	Rv0252	nirB	nitrite	reductase	large	subunit	NirB
11-02629_GM		304923	snp	A	G	G:100	A:2	CDS	+	2058/2562	686/853	synonymous_variant	c.2058A>G	p.Lys686Lys	Rv0252	nirB	nitrite	reductase	large	subunit	NirB
11-02629_GM		304923	snp	A	G	G:100	A:2	CDS	+	2058/2562	686/853	synonymous_variant	c.2058A>G	p.Lys686Lys	Rv0252	nirB	nitrite	reductase	large	subunit	NirB
11-02629_GM		304923	snp	A	G	G:100	A:2	CDS	+	2058/2562	686/853	synonymous_variant	c.2058A>G	p.Lys686Lys	Rv0252	nirB	nitrite	reductase	large	subunit	NirB
11-02629_GM		304923	snp	A	G	G:100	A:2	CDS	+	2058/2562	686/853	synonymous_variant	c.2058A>G	p.Lys686Lys	Rv0252	nirB	nitrite	reductase	large	subunit	NirB
11-02629_GM		304923	snp	A	G	G:100	A:2	CDS	+	2058/2562	686/853	synonymous_variant	c.2058A>G	p.Lys686Lys	Rv0252	nirB	nitrite	reductase	large	subunit	NirB
11-02629_GM		304923	snp	A	G	G:100	A:2	CDS	+	2058/2562	686/853	synonymous_variant	c.2058A>G	p.Lys686Lys	Rv0252	nirB	nitrite	reductase	large	subunit	NirB
11-02629_GM		304923	snp	A	G	G:100	A:2	CDS	+	2058/2562	686/853	synonymous_variant	c.2058A>G	p.Lys686Lys	Rv0252	nirB	nitrite	reductase	large	subunit	NirB
11-02629_GM		304923	snp	A	G	G:100	A:2	CDS	+	2058/2562	686/853	synonymous_variant	c.2058A>G	p.Lys686Lys	Rv0252	nirB	nitrite	reductase	large	subunit	NirB
11-02629_GM		304923	snp	A	G	G:100	A:2	CDS	+	2058/2562	686/853	synonymous_variant	c.2058A>G	p.Lys686Lys	Rv0252	nirB	nitrite	reductase	large	subunit	NirB
11-02629_GM		304923	snp	A	G	G:100	A:2	CDS	+	2058/2562	686/853	synonymous_variant	c.2058A>G	p.Lys686Lys	Rv0252	nirB	nitrite	reductase	large	subunit	NirB
11-02629_GM		304923	snp	A	G	G:100	A:2	CDS	+	2058/2562	686/853	synonymous_variant	c.2058A>G	p.Lys686Lys	Rv0252	nirB	nitrite	reductase	large	subunit	NirB
11-02629_GM		304923	snp	A	G	G:100	A:2	CDS	+	2058/2562	686/853	synonymous_variant	c.2058A>G	p.Lys686Lys	Rv0252	nirB	nitrite	reductase	large	subunit	NirB
11-02629_GM		304923	snp	A	G	G:100	A:2	CDS	+	2058/2562	686/853	synonymous_variant	c.2058A>G	p.Lys686Lys	Rv0252	nirB	nitrite	reductase	large	subunit	NirB
11-02629_GM		304923	snp	A	G	G:100	A:2	CDS	+	2058/2562	686/853	synonymous_variant	c.2058A>G	p.Lys686Lys	Rv0252	nirB	nitrite	reductase	large	subunit	NirB
11-02629_GM		304923	snp	A	G	G:100	A:2	CDS	+	2058/2562	686/853	synonymous_variant	c.2058A>G	p.Lys686Lys	Rv0252	nirB	nitrite	reductase	large	subunit	NirB
11-02629_GM		304923	snp	A	G	G:100	A:2	CDS	+	2058/2562	686/853	synonymous_variant	c.2058A>G	p.Lys686Lys	Rv0252	nirB	nitrite	reductase	large	subunit	NirB
11-02629_GM		304923	snp	A	G	G:100	A:2	CDS	+	2058/2562	686/853	synonymous_variant	c.2058A>G	p.Lys686Lys	Rv0252	nirB	nitrite	reductase	large	subunit	NirB
11-02629_GM		304923	snp	A	G	G:100	A:2	CDS	+	2058/2562	686/853	synonymous_variant	c.2058A>G	p.Lys686Lys	Rv0252	nirB	nitrite	reductase	large	subunit	NirB
11-02629_GM		304923	snp	A	G	G:100	A:2	CDS	+	2058/2562	686/853	synonymous_variant	c.2058A>G	p.Lys686Lys	Rv0252	nirB	nitrite	reductase	large	subunit	NirB
11-02629_GM		304923	snp	A	G	G:100	A:2	CDS	+	2058/2562	686/853	synonymous_variant	c.2058A>G	p.Lys686Lys	Rv0252	nirB	nitrite	reductase	large	subunit	NirB
11-02629_GM		304923	snp	A	G	G:100	A:2	CDS	+	2058/2562	686/853	synonymous_variant	c.2058A>G	p.Lys686Lys	Rv0252	nirB	nitrite	reductase	large	subunit	NirB
11-02629_GM		304923	snp	A	G	G:100	A:2	CDS	+	2058/2562	686/853	synonymous_variant	c.2058A>G	p.Lys686Lys	Rv0252	nirB	nitrite	reductase	large	subunit	NirB
11-02629_GM		304923	snp	A	G	G:100	A:2	CDS	+	2058/2562	686/853	synonymous_variant	c.2058A>G	p.Lys686Lys	Rv0252	nirB	nitrite	reductase	large	subunit	NirB
11-02629_GM		304923	snp	A	G	G:100	A:2	CDS	+	2058/2562	686/853	synonymous_variant	c.2058A>G	p.Lys686Lys	Rv0252	nirB	nitrite	reductase	large	subunit	NirB
11-02629_GM		304923	snp	A	G	G:100	A:2	CDS	+	2058/2562	686/853	synonymous_variant	c.2058A>G	p.Lys686Lys	Rv0252	nirB	nitrite	reductase	large	subunit	NirB
11-02629_GM		304923	snp	A	G	G:100	A:2	CDS	+	2058/2562	686/853	synonymous_variant	c.2058A>G	p.Lys686Lys	Rv0252	nirB	nitrite	reductase	large	subunit	NirB
11-02629_GM		304923	snp	A	G	G:100	A:2	CDS	+	2058/2562	686/853	synonymous_variant	c.2058A>G	p.Lys686Lys	Rv0252	nirB	nitrite	reductase	large	subunit	NirB
11-02629_GM		304923	snp	A	G	G:100	A:2	CDS	+	2058/2562	686/853	synonymous_variant	c.2058A>G	p.Lys686Lys	Rv0252	nirB	nitrite	reductase	large	subunit	NirB
11-02629_GM		304923	snp	A	G	G:100	A:2	CDS	+	2058/2562	686/853	synonymous_variant	c.2058A>G	p.Lys686Lys	Rv0252	nirB	nitrite	reductase	large	subunit	NirB
11-02629_GM		304923	snp	A	G	G:100	A:2	CDS	+	2058/2562	686/853	synonymous_variant	c.2058A>G	p.Lys686Lys	Rv0252	nirB	nitrite	reductase	large	subunit	NirB
11-02629_GM		304923	snp	A	G	G:100	A:2	CDS	+	2058/2562	686/853	synonymous_variant	c.2058A>G	p.Lys686Lys	Rv0252	nirB	nitrite	reductase	large	subunit	NirB
11-02629_GM		304923	snp	A	G	G:100	A:2	CDS	+	2058/2562	686/853	synonymous_variant	c.2058A>G	p.Lys686Lys	Rv0252	nirB	nitrite	reductase	large	subunit	NirB
11-02629_GM		304923	snp	A	G	G:100	A:2	CDS	+	2058/2562	686/853	synonymous_variant	c.2058A>G	p.Lys686Lys	Rv0252	nirB	nitrite	reductase	large	subunit	NirB
11-02629_GM		304923	snp	A	G	G:100	A:2	CDS	+	2058/2562	686/853	synonymous_variant	c.2058A>G	p.Lys686Lys	Rv0252	nirB	nitrite	reductase	large	subunit	NirB
11-02629_GM		304923	snp	A	G	G:100	A:2	CDS	+	2058/2562	686/853	synonymous_variant	c.2058A>G	p.Lys686Lys	Rv0252	nirB	nitrite	reductase	large	subunit	NirB
11-02629_GM		304923	snp	A	G	G:100	A:2	CDS	+	2058/2562	686/853	synonymous_variant	c.2058A>G	p.Lys686Lys	Rv0252	nirB	nitrite	reductase	large	subunit	NirB
11-02629_GM		304923	snp	A	G	G:100	A:2	CDS	+	2058/2562	686/853	synonymous_variant	c.2058A>G	p.Lys686Lys	Rv0252	nirB	nitrite	reductase	large	subunit	NirB
11-02629_GM		304923	snp	A	G	G:100	A:2	CDS	+	2058/2562	686/853	synonymous_variant	c.2058A>G	p.Lys686Lys	Rv0252	nirB	nitrite	reductase	large	subunit	NirB
11-02629_GM		304923	snp	A	G	G:100	A:2	CDS	+	2058/2562	686/853	synonymous_variant	c.2058A>G	p.Lys686Lys	Rv0252	nirB	nitrite	reductase	large	subunit	NirB
11-02629_GM		304923	snp	A	G	G:100	A:2	CDS	+	2058/2562	686/853	synonymous_variant	c.2058A>G	p.Lys686Lys	Rv0252	nirB	nitrite	reductase	large	subunit	NirB
11-02629_GM		304923	snp	A	G	G:100	A:2	CDS	+	2058/2562	686/853	synonymous_variant	c.2058A>G	p.Lys686Lys	Rv0252	nirB	nitrite	reductase	large	subunit	NirB
11-02629_GM		304923	snp	A	G	G:100	A:2	CDS	+	2058/2562	686/853	synonymous_variant	c.2058A>G	p.Lys686Lys	Rv0252	nirB	nitrite	reductase	large	subunit	NirB
11-02629_GM		304923	snp	A	G	G:100	A:2	CDS	+	2058/2562	686/853	synonymous_variant	c.2058A>G	p.Lys686Lys	Rv0252	nirB	nitrite	reductase	large	subunit	NirB
11-02629_GM		304923	snp	A	G	G:100	A:2	CDS	+	2058/2562	686/853	synonymous_variant	c.2058A>G	p.Lys686Lys	Rv0252	nirB	nitrite	reductase	large	subunit	NirB
11-02629_GM		304923	snp	A	G	G:100	A:2	CDS	+	2058/2562	686/853	synonymous_variant	c.2058A>G	p.Lys686Lys	Rv0252	nirB	nitrite	reductase	large	subunit	NirB
11-02629_GM		304923	snp	A	G	G:100	A:2	CDS	+	2058/2562	686/853	synonymous_variant	c.2058A>G	p.Lys686Lys	Rv0252	nirB	nitrite	reductase	large	subunit	NirB
11-02629_GM		304923	snp	A	G	G:100	A:2	CDS	+	2058/2562	686/853	synonymous_variant	c.2058A>G	p.Lys686Lys	Rv0252	nirB	nitrite	reductase	large	subunit	NirB
11-02629_GM		304923	snp	A	G	G:100	A:2	CDS	+	2058/2562	686/853	synonymous_variant	c.2058A>G	p.Lys686Lys	Rv0252	nirB	nitrite	reductase	large	subunit	NirB
11-02629_GM		304923	snp	A	G	G:100	A:2	CDS	+	2058/2562	686/853	synonymous_variant	c.2058A>G	p.Lys686Lys	Rv0252	nirB	nitrite	reductase	large	subunit	NirB
11-02629_GM		304923	snp	A	G	G:100	A:2	CDS	+	2058/2562	686/853	synonymous_variant	c.2058A>G	p.Lys686Lys	Rv0252	nirB	nitrite	reductase	large	subunit	NirB
11-02629_GM		304923	snp	A	G	G:100	A:2	CDS	+	2058/2562	686/853	synonymous_variant	c.2058A>G	p.Lys686Lys	Rv0252	nirB	nitrite	reductase	large	subunit	NirB
11-02629_GM		304923	snp	A	G	G:100	A:2	CDS	+	2058/2562	686/853	synonymous_variant	c.2058A>G	p.Lys686Lys	Rv0252	nirB	nitrite	reductase	large	subunit	NirB
11-02629_GM		304923	snp	A	G	G:100	A:2	CDS	+	2058/2562	686/853	synonymous_variant	c.2058A>G	p.Lys686Lys	Rv0252	nirB	nitrite	reductase	large	subunit	NirB
11-02629_GM		304923	snp	A	G	G:100	A:2	CDS	+	2058/2562	686/853	synonymous_variant	c.2058A>G	p.Lys686Lys	Rv0252	nirB	nitrite	reductase	large	subunit	NirB
11-02629_GM		304923	snp	A	G	G:100	A:2	CDS	+	2058/2562	686/853	synonymous_variant	c.2058A>G	p.Lys686Lys	Rv0252	nirB	nitrite	reductase	large	subunit	NirB
11-02629_GM		304923	snp	A	G	G:100	A:2	CDS	+	2058/2562	686/853	synonymous_variant	c.2058A>G	p.Lys686Lys	Rv0252	nirB	nitrite	reductase	large	subunit	NirB
11-02629_GM		304923	snp	A	G	G:100	A:2	CDS	+	2058/2562	686/853	synonymous_variant	c.2058A>G	p.Lys686Lys	Rv0252	nirB	nitrite	reductase	large	subunit	NirB
11-02629_GM		304923	snp	A	G	G:100	A:2	CDS	+	2058/2562	686/853	synonymous_variant	c.2058A>G	p.Lys686Lys	Rv0252	nirB	nitrite	reductase	large	subunit	NirB
11-02629_GM		304923	snp	A	G	G:100	A:2	CDS	+	2058/2562	686/853	synonymous_variant	c.2058A>G	p.Lys686Lys	Rv0252	nirB	nitrite	reductase	large	subunit	NirB
11-02629_GM		304923	snp	A	G	G:100	A:2	CDS	+	2058/2562	686/853	synonymous_variant	c.2058A>G	p.Lys686Lys	Rv0252	nirB	nitrite	reductase	large	subunit	NirB
11-02629_GM		304923	snp	A	G	G:100	A:2	CDS	+	2058/2562	686/853	synonymous_variant	c.2058A>G	p.Lys686Lys	Rv0252	nirB	nitrite	reductase	large	subunit	NirB
11-02629_GM		304923	snp	A	G	G:100	A:2	CDS	+	2058/2562	686/853	synonymous_variant	c.2058A>G	p.Lys686Lys	Rv0252	nirB	nitrite	reductase	large	subunit	NirB
11-02629_GM		304923	snp	A	G	G:100	A:2	CDS	+	2058/2562	686/853	synonymous_variant	c.2058A>G	p.Lys686Lys	Rv0252	nirB	nitrite	reductase	large	subunit	NirB
11-02629_GM		304923	snp	A	G	G:100	A:2	CDS	+	2058/2562	686/853	synonymous_variant	c.2058A>G	p.Lys686Lys	Rv0252	nirB	nitrite	reductase	large	subunit	NirB
11-02629_GM		304923	snp	A	G	G:100	A:2	CDS	+	2058/2562	686/853	synonymous_variant	c.2058A>G	p.Lys686Lys	Rv0252	nirB	nitrite	reductase	large	subunit	NirB
11-02629_GM		304923	snp	A	G	G:100	A:2	CDS	+	2058/2562	686/853	synonymous_variant	c.2058A>G	p.Lys686Lys	Rv0252	nirB	nitrite	reductase	large	subunit	NirB
11-02629_GM		304923	snp	A	G	G:100	A:2	CDS	+	2058/2562	686/853	synonymous_variant	c.2058A>G	p.Lys686Lys	Rv0252	nirB	nitrite	reductase	large	subunit	NirB
11-02629_GM		304923	snp	A	G	G:100	A:2	CDS	+	2058/2562	686/853	synonymous_variant	c.2058A>G	p.Lys686Lys	Rv0252	nirB	nitrite	reductase	large	subunit	NirB
11-02629_GM		304923	snp	A	G	G:100	A:2	CDS	+	2058/2562	686/853	synonymous_variant	c.2058A>G	p.Lys686Lys	Rv0252	nirB	nitrite	reductase	large	subunit	NirB
11-02629_GM		304923	snp	A	G	G:100	A:2	CDS	+	2058/2562	686/853	synonymous_variant	c.2058A>G	p.Lys686Lys	Rv0252	nirB	nitrite	reductase	large	subunit	NirB
11-02629_GM		304923	snp	A	G	G:100	A:2	CDS	+	2058/2562	686/853	synonymous_variant	c.2058A>G	p.Lys686Lys	Rv0252	nirB	nitrite	reductase	large	subunit	NirB
11-02629_GM		304923	snp	A	G	G:100	A:2	CDS	+	2058/2562	686/853	synonymous_variant	c.2058A>G	p.Lys686Lys	Rv0252	nirB	nitrite	reductase	large	subunit	NirB
11-02629_GM		304923	snp	A	G	G:100	A:2	CDS	+	2058/2562	686/853	synonymous_variant	c.2058A>G	p.Lys686Lys	Rv0252	nirB	nitrite	reductase	large	subunit	NirB
11-02629_GM		304923	snp	A	G	G:100	A:2	CDS	+	2058/2562	686/853	synonymous_variant	c.2058A>G	p.Lys686Lys	Rv0252	nirB	nitrite	reductase	large	subunit	NirB
11-02629_GM		304923	snp	A	G	G:100	A:2	CDS	+	2058/2562	686/853	synonymous_variant	c.2058A>G	p.Lys686Lys	Rv0252	nirB	nitrite	reductase	large	subunit	NirB
11-02629_GM		304923	snp	A	G	G:100	A:2	CDS	+	2058/2562	686/853	synonymous_variant	c.2058A>G	p.Lys686Lys	Rv0252	nirB	nitrite	reductase	large	subunit	NirB
11-02629_GM		304923	snp	A	G	G:100	A:2	CDS	+	2058/2562	686/853	synonymous_variant	c.2058A>G	p.Lys686Lys	Rv0252	nirB	nitrite	reductase	large	subunit	NirB
11-02629_GM		304923	snp	A	G	G:100	A:2	CDS	+	2058/2562	686/853	synonymous_variant	c.2058A>G	p.Lys686Lys	Rv0252	nirB	nitrite	reductase	large	subunit	NirB
11-02629_GM		304923	snp	A	G	G:100	A:2	CDS	+	2058/2562	686/853	synonymous_variant	c.2058A>G	p.Lys686Lys	Rv0252	nirB	nitrite	reductase	large	subunit	NirB
11-02629_GM		304923	snp	A	G	G:100	A:2	CDS	+	2058/2562	686/853	synonymous_variant	c.2058A>G	p.Lys686Lys	Rv0252	nirB	nitrite	reductase	large	subunit	NirB
11-02629_GM		304923	snp	A	G	G:100	A:2	CDS	+	2058/2562	686/853	synonymous_variant	c.2058A>G	p.Lys686Lys	Rv0252	nirB	nitrite	reductase	large	subunit	NirB
11-02629_GM		304923	snp	A	G	G:100	A:2	CDS	+	2058/2562	686/853	synonymous_variant	c.2058A>G	p.Lys686Lys	Rv0252	nirB	nitrite	reductase	large	subunit	NirB
11-02629_GM		304923	snp	A	G	G:100	A:2	CDS	+	2058/2562	686/853	synonymous_variant	c.2058A>G	p.Lys686Lys	Rv0252	nirB	nitrite	reductase	large	subunit	NirB
11-02629_GM		304923	snp	A	G	G:100	A:2	CDS	+	2058/2562	686/853	synonymous_variant	c.2058A>G	p.Lys686Lys	Rv0252	nirB	nitrite	reductase	large	subunit	NirB
11-02629_GM		304923	snp	A	G	G:100	A:2	CDS	+	2058/2562	686/853	synonymous_variant	c.2058A>G	p.Lys686Lys	Rv0252	nirB	nitrite	reductase	large	subunit	NirB
11-02629_GM		304923	snp	A	G	G:100	A:2	CDS	+	2058/2562	686/853	synonymous_variant	c.2058A>G	p.Lys686Lys	Rv0252	nirB	nitrite	reductase	large	subunit	NirB
11-02629_GM		304923	snp	A	G	G:100	A:2	CDS	+	2058/2562	686/853	synonymous_variant	c.2058A>G	p.Lys686Lys	Rv0252	nirB	nitrite	reductase	large	subunit	NirB
11-02629_GM		304923	snp	A	G	G:100	A:2	CDS	+	2058/2562	686/853	synonymous_variant	c.2058A>G	p.Lys686Lys	Rv0252	nirB	nitrite	reductase	large	subunit	NirB
11-02629_GM		304923	snp	A	G	G:100	A:2	CDS	+	2058/2562	686/853	synonymous_variant	c.2058A>G	p.Lys686Lys	Rv0252	nirB	nitrite	reductase	large	subunit	NirB
11-02629_GM		304923	snp	A	G	G:100	A:2	CDS	+	2058/2562	686/853	synonymous_variant	c.2058A>G	p.Lys686Lys	Rv0252	nirB	nitrite	reductase	large	subunit	NirB
11-02629_GM		304923	snp	A	G	G:100	A:2	CDS	+	2058/2562	686/853	synonymous_variant	c.2058A>G	p.Lys686Lys	Rv0252	nirB	nitrite	reductase	large	subunit	NirB
11-02629_GM		304923	snp	A	G	G:100	A:2	CDS	+	2058/2562	686/853	synonymous_variant	c.2058A>G	p.Lys686Lys	Rv0252	nirB	nitrite	reductase	large	subunit	NirB
11-02629_GM		304923	snp	A	G	G:100	A:2	CDS	+	2058/2562	686/853	synonymous_variant	c.2058A>G	p.Lys686Lys	Rv0252	nirB	nitrite	reductase	large	subunit	NirB
11-02629_GM		304923	snp	A	G	G:100	A:2	CDS	+	2058/2562	686/853	synonymous_variant	c.2058A>G	p.Lys686Lys	Rv0252	nirB	nitrite	reductase	large	subunit	NirB
11-02629_GM		304923	snp	A	G	G:100	A:2	CDS	+	2058/2562	686/853	synonymous_variant	c.2058A>G	p.Lys686Lys	Rv0252	nirB	nitrite	reductase	large	subunit	NirB
11-02629_GM		304923	snp	A	G	G:100	A:2	CDS	+	2058/2562	686/853	synonymous_variant	c.2058A>G	p.Lys686Lys	Rv0252	nirB	nitrite	reductase	large	subunit	NirB
11-02629_GM		304923	snp	A	G	G:100	A:2	CDS	+	2058/2562	686/853	synonymous_variant	c.2058A>G	p.Lys686Lys	Rv0252	nirB	nitrite	reductase	large	subunit	NirB
11-02629_GM		304923	snp	A	G	G:100	A:2	CDS	+	2058/2562	686/853	synonymous_variant	c.2058A>G	p.Lys686Lys	Rv0252	nirB	nitrite	reductase	large	subunit	NirB
11-02629_GM		304923	snp	A	G	G:100	A:2	CDS	+	2058/2562	686/853	synonymous_variant	c.2058A>G	p.Lys686Lys	Rv0252	nirB	nitrite	reductase	large	subunit	NirB
11-02629_GM		304923	snp	A	G	G:100	A:2	CDS	+	2058/2562	686/853	synonymous_variant	c.2058A>G	p.Lys686Lys	Rv0252	nirB	nitrite	reductase	large	subunit	NirB
11-02629_GM		304923	snp	A	G	G:100	A:2	CDS	+	2058/2562	686/853	synonymous_variant	c.2058A>G	p.Lys686Lys	Rv0252	nirB	nitrite	reductase	large	subunit	NirB
11-02629_GM		304923	snp	A	G	G:100	A:2	CDS	+	2058/2562	686/853	synonymous_variant	c.2058A>G	p.Lys686Lys	Rv0252	nirB	nitrite	reductase	large	subunit	NirB
11-02629_GM		304923	snp	A	G	G:100	A:2	CDS	+	2058/2562	686/853	synonymous_variant	c.2058A>G	p.Lys686Lys	Rv0252	nirB	nitrite	reductase	large	subunit	NirB
11-02629_GM		304923	snp	A	G	G:100	A:2	CDS	+	2058/2562	686/853	synonymous_variant	c.2058A>G	p.Lys686Lys	Rv0252	nirB	nitrite	reductase	large	subunit	NirB
11-02629_GM		304923	snp	A	G	G:100	A:2	CDS	+	2058/2562	686/853	synonymous_variant	c.2058A>G	p.Lys686Lys	Rv0252	nirB	nitrite	reductase	large	subunit	NirB
11-02629_GM		304923	snp	A	G	G:100	A:2	CDS	+	2058/2562	686/853	synonymous_variant	c.2058A>G	p.Lys686Lys	Rv0252	nirB	nitrite	reductase	large	subunit	NirB
11-02629_GM		304923	snp	A	G	G:100	A:2	CDS	+	2058/2562	686/853	synonymous_variant	c.2058A>G	p.Lys686Lys	Rv0252	nirB	nitrite	reductase	large	subunit	NirB
11-02629_GM		304923	snp	A	G	G:100	A:2	CDS	+	2058/2562	686/853	synonymous_variant	c.2058A>G	p.Lys686Lys	Rv0252	nirB	nitrite	reductase	large	subunit	NirB
11-02629_GM		304923	snp	A	G	G:100	A:2	CDS	+	2058/2562	686/853	synonymous_variant	c.2058A>G	p.Lys686Lys	Rv0252	nirB	nitrite	reductase	large	subunit	NirB
11-02629_GM		304923	snp	A	G	G:100	A:2	CDS	+	2058/2562	686/853	synonymous_variant	c.2058A>G	p.Lys686Lys	Rv0252	nirB	nitrite	reductase	large	subunit	NirB
11-02629_GM		304923	snp	A	G	G:100	A:2	CDS	+	2058/2562	686/853	synonymous_variant	c.2058A>G	p.Lys686Lys	Rv0252	nirB	nitrite	reductase	large	subunit	NirB
11-02629_GM		304923	snp	A	G	G:100	A:2	CDS	+	2058/2562	686/853	synonymous_variant	c.2058A>G	p.Lys686Lys	Rv0252	nirB	nitrite	reductase	large	subunit	NirB
11-02629_GM		304923	snp	A	G	G:100	A:2	CDS	+	2058/2562	686/853	synonymous_variant	c.2058A>G	p.Lys686Lys	Rv0252	nirB	nitrite	reductase	large	subunit	NirB
11-02629_GM		304923	snp	A	G	G:100	A:2	CDS	+	2058/2562	686/853	synonymous_variant	c.2058A>G	p.Lys686Lys	Rv0252	nirB	nitrite	reductase	large	subunit	NirB
11-02629_GM		304923	snp	A	G	G:100	A:2	CDS	+	2058/2562	686/853	synonymous_variant	c.2058A>G	p.Lys686Lys	Rv0252	nirB	nitrite	reductase	large	subunit	NirB
11-02629_GM		304923	snp	A	G	G:100	A:2	CDS	+	2058/2562	686/853	synonymous_variant	c.2058A>G	p.Lys686Lys	Rv0252	nirB	nitrite	reductase	large	subunit	NirB
11-02629_GM		304923	snp	A	G	G:100	A:2	CDS	+	2058/2562	686/853	synonymous_variant	c.2058A>G	p.Lys686Lys	Rv0252	nirB	nitrite	reductase	large	subunit	NirB
11-02629_GM		304923	snp	A	G	G:100	A:2	CDS	+	2058/2562	686/853	synonymous_variant	c.2058A>G	p.Lys686Lys	Rv0252	nirB	nitrite	reductase	large	subunit	NirB
11-02629_GM		304923	snp	A	G	G:100	A:2	CDS	+	2058/2562	686/853	synonymous_variant	c.2058A>G	p.Lys686Lys	Rv0252	nirB	nitrite	reductase	large	subunit	NirB
11-02629_GM		304923	snp	A	G	G:100	A:2	CDS	+	2058/2562	686/853	synonymous_variant	c.2058A>G	p.Lys686Lys	Rv0252	nirB	nitrite	reductase	large	subunit	NirB
11-02629_GM		304923	snp	A	G	G:100	A:2	CDS	+	2058/2562	686/853	synonymous_variant	c.2058A>G	p.Lys686Lys	Rv0252	nirB	nitrite	reductase	large	subunit	NirB
11-02629_GM		304923	snp	A	G	G:100	A:2	CDS	+	2058/2562	686/853	synonymous_variant	c.2058A>G	p.Lys686Lys	Rv0252	nirB	nitrite	reductase	large	subunit	NirB
11-02629_GM		304923	snp	A	G	G:100	A:2	CDS	+	2058/2562	686/853	synonymous_variant	c.2058A>G	p.Lys686Lys	Rv0252	nirB	nitrite	reductase	large	subunit	NirB
11-02629_GM		304923	snp	A	G	G:100	A:2	CDS	+	2058/2562	686/853	synonymous_variant	c.2058A>G	p.Lys686Lys	Rv0252	nirB	nitrite	reductase	large	subunit	NirB
11-02629_GM		304923	snp	A	G	G:100	A:2	CDS	+	2058/2562	686/853	synonymous_variant	c.2058A>G	p.Lys686Lys	Rv0252	nirB	nitrite	reductase	large	subunit	NirB
11-02629_GM		304923	snp	A	G	G:100	A:2	CDS	+	2058/2562	686/853	synonymous_variant	c.2058A>G	p.Lys686Lys	Rv0252	nirB	nitrite	reductase	large	subunit	NirB
11-02629_GM		304923	snp	A	G	G:100	A:2	CDS	+	2058/2562	686/853	synonymous_variant	c.2058A>G	p.Lys686Lys	Rv0252	nirB	nitrite	reductase	large	subunit	NirB
11-02629_GM		304923	snp	A	G	G:100	A:2	CDS	+	2058/2562	686/853	synonymous_variant	c.2058A>G	p.Lys686Lys	Rv0252	nirB	nitrite	reductase	large	subunit	NirB
11-02629_GM		304923	snp	A	G	G:100	A:2	CDS	+	2058/2562	686/853	synonymous_variant	c.2058A>G	p.Lys686Lys	Rv0252	nirB	nitrite	reductase	large	subunit	NirB
11-02629_GM		304923	snp	A	G	G:100	A:2	CDS	+	2058/2562	686/853	synonymous_variant	c.2058A>G	p.Lys686Lys	Rv0252	nirB	nitrite	reductase	large	subunit	NirB
11-02629_GM		304923	snp	A	G	G:100	A:2	CDS	+	2058/2562	686/853	synonymous_variant	c.2058A>G	p.Lys686Lys	Rv0252	nirB	nitrite	reductase	large	subunit	NirB
11-02629_GM		304923	snp	A	G	G:100	A:2	CDS	+	2058/2562	686/853	synonymous_variant	c.2058A>G	p.Lys686Lys	Rv0252	nirB	nitrite	reductase	large	subunit	NirB
11-02629_GM		304923	snp	A	G	G:100	A:2	CDS	+	2058/2562	686/853	synonymous_variant	c.2058A>G	p.Lys686Lys	Rv0252	nirB	nitrite	reductase	large	subunit	NirB
11-02629_GM		304923	snp	A	G	G:100	A:2	CDS	+	2058/2562	686/853	synonymous_variant	c.2058A>G	p.Lys686Lys	Rv0252	nirB	nitrite	reductase	large	subunit	NirB
11-02629_GM		304923	snp	A	G	G:100	A:2	CDS	+	2058/2562	686/853	synonymous_variant	c.2058A>G	p.Lys686Lys	Rv0252	nirB	nitrite	reductase	large	subunit	NirB
11-02629_GM		304923	snp	A	G	G:100	A:2	CDS	+	2058/2562	686/853	synonymous_variant	c.2058A>G	p.Lys686Lys	Rv0252	nirB	nitrite	reductase	large	subunit	NirB
11-02629_GM		304923	snp	A	G	G:100	A:2	CDS	+	2058/2562	686/853	synonymous_variant	c.2058A>G	p.Lys686Lys	Rv0252	nirB	nitrite	reductase	large	subunit	NirB
11-02629_GM		304923	snp	A	G	G:100	A:2	CDS	+	2058/2562	686/853	synonymous_variant	c.2058A>G	p.Lys686Lys	Rv0252	nirB	nitrite	reductase	large	subunit	NirB
11-02629_GM		304923	snp	A	G	G:100	A:2	CDS	+	2058/2562	686/853	synonymous_variant	c.2058A>G	p.Lys686Lys	Rv0252	nirB	nitrite	reductase	large	subunit	NirB
11-02629_GM		304923	snp	A	G	G:100	A:2	CDS	+	2058/2562	686/853	synonymous_variant	c.2058A>G	p.Lys686Lys	Rv0252	nirB	nitrite	reductase	large	subunit	NirB
11-02629_GM		304923	snp	A	G	G:100	A:2	CDS	+	2058/2562	686/853	synonymous_variant	c.2058A>G	p.Lys686Lys	Rv0252	nirB	nitrite	reductase	large	subunit	NirB
11-02629_GM		304923	snp	A	G	G:100	A:2	CDS	+	2058/2562	686/853	synonymous_variant	c.2058A>G	p.Lys686Lys	Rv0252	nirB	nitrite	reductase	large	subunit	NirB
11-02629_GM		304923	snp	A	G	G:100	A:2	CDS	+	2058/2562	686/853	synonymous_variant	c.2058A>G	p.Lys686Lys	Rv0252	nirB	nitrite	reductase	large	subunit	NirB
11-02629_GM		304923	snp	A	G	G:100	A:2	CDS	+	2058/2562	686/853	synonymous_variant	c.2058A>G	p.Lys686Lys	Rv0252	nirB	nitrite	reductase	large	subunit	NirB
11-02629_GM		304923	snp	A	G	G:100	A:2	CDS	+	2058/2562	686/853	synonymous_variant	c.2058A>G	p.Lys686Lys	Rv0252	nirB	nitrite	reductase	large	subunit	NirB
11-02629_GM		304923	snp	A	G	G:100	A:2	CDS	+	2058/2562	686/853	synonymous_variant	c.2058A>G	p.Lys686Lys	Rv0252	nirB	nitrite	reductase	large	subunit	NirB
11-02629_GM		304923	snp	A	G	G:100	A:2	CDS	+	2058/2562	686/853	synonymous_variant	c.2058A>G	p.Lys686Lys	Rv0252	nirB	nitrite	reductase	large	subunit	NirB
11-02629_GM		304923	snp	A	G	G:100	A:2	CDS	+	2058/2562	686/853	synonymous_variant	c.2058A>G	p.Lys686Lys	Rv0252	nirB	nitrite	reductase	large	subunit	NirB
11-02629_GM		304923	snp	A	G	G:100	A:2	CDS	+	2058/2562	686/853	synonymous_variant	c.2058A>G	p.Lys686Lys	Rv0252	nirB	nitrite	reductase	large	subunit	NirB
11-02629_GM		304923	snp	A	G	G:100	A:2	CDS	+	2058/2562	686/853	synonymous_variant	c.2058A>G	p.Lys686Lys	Rv0252	nirB	nitrite	reductase	large	subunit	NirB
11-02629_GM		304923	snp	A	G	G:100	A:2	CDS	+	2058/2562	686/853	synonymous_variant	c.2058A>G	p.Lys686Lys	Rv0252	nirB	nitrite	reductase	large	subunit	NirB
11-02629_GM		304923	snp	A	G	G:100	A:2	CDS	+	2058/2562	686/853	synonymous_variant	c.2058A>G	p.Lys686Lys	Rv0252	nirB	nitrite	reductase	large	subunit	NirB
11-02629_GM		304923	snp	A	G	G:100	A:2	CDS	+	2058/2562	686/853	synonymous_variant	c.2058A>G	p.Lys686Lys	Rv0252	nirB	nitrite	reductase	large	subunit	NirB
11-02629_GM		304923	snp	A	G	G:100	A:2	CDS	+	2058/2562	686/853	synonymous_variant	c.2058A>G	p.Lys686Lys	Rv0252	nirB	nitrite	reductase	large	subunit	NirB
11-02629_GM		304923	snp	A	G	G:100	A:2	CDS	+	2058/2562	686/853	synonymous_variant	c.2058A>G	p.Lys686Lys	Rv0252	nirB	nitrite	reductase	large	subunit	NirB
11-02629_GM		304923	snp	A	G	G:100	A:2	CDS	+	2058/2562	686/853	synonymous_variant	c.2058A>G	p.Lys686Lys	Rv0252	nirB	nitrite	reductase	large	subunit	NirB
11-02629_GM		304923	snp	A	G	G:100	A:2	CDS	+	2058/2562	686/853	synonymous_variant	c.2058A>G	p.Lys686Lys	Rv0252	nirB	nitrite	reductase	large	subunit	NirB
11-02629_GM		304923	snp	A	G	G:100	A:2	CDS	+	2058/2562	686/853	synonymous_variant	c.2058A>G	p.Lys686Lys	Rv0252	nirB	nitrite	reductase	large	subunit	NirB
11-02629_GM		304923	snp	A	G	G:100	A:2	CDS	+	2058/2562	686/853	synonymous_variant	c.2058A>G	p.Lys686Lys	Rv0252	nirB	nitrite	reductase	large	subunit	NirB
11-02629_GM		304923	snp	A	G	G:100	A:2	CDS	+	2058/2562	686/853	synonymous_variant	c.2058A>G	p.Lys686Lys	Rv0252	nirB	nitrite	reductase	large	subunit	NirB
11-02629_GM		304923	snp	A	G	G:100	A:2	CDS	+	2058/2562	686/853	synonymous_variant	c.2058A>G	p.Lys686Lys	Rv0252	nirB	nitrite	reductase	large	subunit	NirB
11-02629_GM		304923	snp	A	G	G:100	A:2	CDS	+	2058/2562	686/853	synonymous_variant	c.2058A>G	p.Lys686Lys	Rv0252	nirB	nitrite	reductase	large	subunit	NirB
11-02629_GM		304923	snp	A	G	G:100	A:2	CDS	+	2058/2562	686/853	synonymous_variant	c.2058A>G	p.Lys686Lys	Rv0252	nirB	nitrite	reductase	large	subunit	NirB
11-02629_GM		304923	snp	A	G	G:100	A:2	CDS	+	2058/2562	686/853	synonymous_variant	c.2058A>G	p.Lys686Lys	Rv0252	nirB	nitrite	reductase	large	subunit	NirB
11-02629_GM		304923	snp	A	G	G:100	A:2	CDS	+	2058/2562	686/853	synonymous_variant	c.2058A>G	p.Lys686Lys	Rv0252	nirB	nitrite	reductase	large	subunit	NirB
11-02629_GM		304923	snp	A	G	G:100	A:2	CDS	+	2058/2562	686/853	synonymous_variant	c.2058A>G	p.Lys686Lys	Rv0252	nirB	nitrite	reductase	large	subunit	NirB
11-02629_GM		304923	snp	A	G	G:100	A:2	CDS	+	2058/2562	686/853	synonymous_variant	c.2058A>G	p.Lys686Lys	Rv0252	nirB	nitrite	reductase	large	subunit	NirB
11-02629_GM		304923	snp	A	G	G:100	A:2	CDS	+	2058/2562	686/853	synonymous_variant	c.2058A>G	p.Lys686Lys	Rv0252	nirB	nitrite	reductase	large	subunit	NirB
11-02629_GM		304923	snp	A	G	G:100	A:2	CDS	+	2058/2562	686/853	synonymous_variant	c.2058A>G	p.Lys686Lys	Rv0252	nirB	nitrite	reductase	large	subunit	NirB
11-02629_GM		304923	snp	A	G	G:100	A:2	CDS	+	2058/2562	686/853	synonymous_variant	c.2058A>G	p.Lys686Lys	Rv0252	nirB	nitrite	reductase	large	subunit	NirB
11-02629_GM		304923	snp	A	G	G:100	A:2	CDS	+	2058/2562	686/853	synonymous_variant	c.2058A>G	p.Lys686Lys	Rv0252	nirB	nitrite	reductase	large	subunit	NirB
11-02629_GM		304923	snp	A	G	G:100	A:2	CDS	+	2058/2562	686/853	synonymous_variant	c.2058A>G	p.Lys686Lys	Rv0252	nirB	nitrite	reductase	large	subunit	NirB
11-02629_GM		304923	snp	A	G	G:100	A:2	CDS	+	2058/2562	686/853	synonymous_variant	c.2058A>G	p.Lys686Lys	Rv0252	nirB	nitrite	reductase	large	subunit	NirB
11-02629_GM		304923	snp	A	G	G:100	A:2	CDS	+	2058/2562	686/853	synonymous_variant	c.2058A>G	p.Lys686Lys	Rv0252	nirB	nitrite	reductase	large	subunit	NirB
11-02629_GM		304923	snp	A	G	G:100	A:2	CDS	+	2058/2562	686/853	synonymous_variant	c.2058A>G	p.Lys686Lys	Rv0252	nirB	nitrite	reductase	large	subunit	NirB
11-02629_GM		304923	snp	A	G	G:100	A:2	CDS	+	2058/2562	686/853	synonymous_variant	c.2058A>G	p.Lys686Lys	Rv0252	nirB	nitrite	reductase	large	subunit	NirB
11-02629_GM		304923	snp	A	G	G:100	A:2	CDS	+	2058/2562	686/853	synonymous_variant	c.2058A>G	p.Lys686Lys	Rv0252	nirB	nitrite	reductase	large	subunit	NirB
11-02629_GM		304923	snp	A	G	G:100	A:2	CDS	+	2058/2562	686/853	synonymous_variant	c.2058A>G	p.Lys686Lys	Rv0252	nirB	nitrite	reductase	large	subunit	NirB
11-02629_GM		304923	snp	A	G	G:100	A:2	CDS	+	2058/2562	686/853	synonymous_variant	c.2058A>G	p.Lys686Lys	Rv0252	nirB	nitrite	reductase	large	subunit	NirB
11-02629_GM		304923	snp	A	G	G:100	A:2	CDS	+	2058/2562	686/853	synonymous_variant	c.2058A>G	p.Lys686Lys	Rv0252	nirB	nitrite	reductase	large	subunit	NirB
11-02629_GM		304923	snp	A	G	G:100	A:2	CDS	+	2058/2562	686/853	synonymous_variant	c.2058A>G	p.Lys686Lys	Rv0252	nirB	nitrite	reductase	large	subunit	NirB
11-02629_GM		304923	snp	A	G	G:100	A:2	CDS	+	2058/2562	686/853	synonymous_variant	c.2058A>G	p.Lys686Lys	Rv0252	nirB	nitrite	reductase	large	subunit	NirB
11-02629_GM		304923	snp	A	G	G:100	A:2	CDS	+	2058/2562	686/853	synonymous_variant	c.2058A>G	p.Lys686Lys	Rv0252	nirB	nitrite	reductase	large	subunit	NirB
11-02629_GM		304923	snp	A	G	G:100	A:2	CDS	+	2058/2562	686/853	synonymous_variant	c.2058A>G	p.Lys686Lys	Rv0252	nirB	nitrite	reductase	large	subunit	NirB
11-02629_GM		304923	snp	A	G	G:100	A:2	CDS	+	2058/2562	686/853	synonymous_variant	c.2058A>G	p.Lys686Lys	Rv0252	nirB	nitrite	reductase	large	subunit	NirB
11-02629_GM		304923	snp	A	G	G:100	A:2	CDS	+	2058/2562	686/853	synonymous_variant	c.2058A>G	p.Lys686Lys	Rv0252	nirB	nitrite	reductase	large	subunit	NirB
11-02629_GM		304923	snp	A	G	G:100	A:2	CDS	+	2058/2562	686/853	synonymous_variant	c.2058A>G	p.Lys686Lys	Rv0252	nirB	nitrite	reductase	large	subunit	NirB
11-02629_GM		304923	snp	A	G	G:100	A:2	CDS	+	2058/2562	686/853	synonymous_variant	c.2058A>G	p.Lys686Lys	Rv0252	nirB	nitrite	reductase	large	subunit	NirB
11-02629_GM		304923	snp	A	G	G:100	A:2	CDS	+	2058/2562	686/853	synonymous_variant	c.2058A>G	p.Lys686Lys	Rv0252	nirB	nitrite	reductase	large	subunit	NirB
11-02629_GM		304923	snp	A	G	G:100	A:2	CDS	+	2058/2562	686/853	synonymous_variant	c.2058A>G	p.Lys686Lys	Rv0252	nirB	nitrite	reductase	large	subunit	NirB
11-02629_GM		304923	snp	A	G	G:100	A:2	CDS	+	2058/2562	686/853	synonymous_variant	c.2058A>G	p.Lys686Lys	Rv0252	nirB	nitrite	reductase	large	subunit	NirB
11-02629_GM		304923	snp	A	G	G:100	A:2	CDS	+	2058/2562	686/853	synonymous_variant	c.2058A>G	p.Lys686Lys	Rv0252	nirB	nitrite	reductase	large	subunit	NirB
11-02629_GM		304923	snp	A	G	G:100	A:2	CDS	+	2058/2562	686/853	synonymous_variant	c.2058A>G	p.Lys686Lys	Rv0252	nirB	nitrite	reductase	large	subunit	NirB
11-02629_GM		304923	snp	A	G	G:100	A:2	CDS	+	2058/2562	686/853	synonymous_variant	c.2058A>G	p.Lys686Lys	Rv0252	nirB	nitrite	reductase	large	subunit	NirB
11-02629_GM		304923	snp	A	G	G:100	A:2	CDS	+	2058/2562	686/853	synonymous_variant	c.2058A>G	p.Lys686Lys	Rv0252	nirB	nitrite	reductase	large	subunit	NirB
11-02629_GM		304923	snp	A	G	G:100	A:2	CDS	+	2058/2562	686/853	synonymous_variant	c.2058A>G	p.Lys686Lys	Rv0252	nirB	nitrite	reductase	large	subunit	NirB
11-02629_GM		304923	snp	A	G	G:100	A:2	CDS	+	2058/2562	686/853	synonymous_variant	c.2058A>G	p.Lys686Lys	Rv0252	nirB	nitrite	reductase	large	subunit	NirB
11-02629_GM		304923	snp	A	G	G:100	A:2	CDS	+	2058/2562	686/853	synonymous_variant	c.2058A>G	p.Lys686Lys	Rv0252	nirB	nitrite	reductase	large	subunit	NirB
11-02629_GM		304923	snp	A	G	G:100	A:2	CDS	+	2058/2562	686/853	synonymous_variant	c.2058A>G	p.Lys686Lys	Rv0252	nirB	nitrite	reductase	large	subunit	NirB
11-02629_GM		304923	snp	A	G	G:100	A:2	CDS	+	2058/2562	686/853	synonymous_variant	c.2058A>G	p.Lys686Lys	Rv0252	nirB	nitrite	reductase	large	subunit	NirB
11-02629_GM		304923	snp	A	G	G:100	A:2	CDS	+	2058/2562	686/853	synonymous_variant	c.2058A>G	p.Lys686Lys	Rv0252	nirB	nitrite	reductase	large	subunit	NirB
11-02629_GM		304923	snp	A	G	G:100	A:2	CDS	+	2058/2562	686/853	synonymous_variant	c.2058A>G	p.Lys686Lys	Rv0252	nirB	nitrite	reductase	large	subunit	NirB
11-02629_GM		304923	snp	A	G	G:100	A:2	CDS	+	2058/2562	686/853	synonymous_variant	c.2058A>G	p.Lys686Lys	Rv0252	nirB	nitrite	reductase	large	subunit	NirB
11-02629_GM		304923	snp	A	G	G:100	A:2	CDS	+	2058/2562	686/853	synonymous_variant	c.2058A>G	p.Lys686Lys	Rv0252	nirB	nitrite	reductase	large	subunit	NirB
11-02629_GM		304923	snp	A	G	G:100	A:2	CDS	+	2058/2562	686/853	synonymous_variant	c.2058A>G	p.Lys686Lys	Rv0252	nirB	nitrite	reductase	large	subunit	NirB
11-02629_GM		304923	snp	A	G	G:100	A:2	CDS	+	2058/2562	686/853	synonymous_variant	c.2058A>G	p.Lys686Lys	Rv0252	nirB	nitrite	reductase	large	subunit	NirB
11-02629_GM		304923	snp	A	G	G:100	A:2	CDS	+	2058/2562	686/853	synonymous_variant	c.2058A>G	p.Lys686Lys	Rv0252	nirB	nitrite	reductase	large	subunit	NirB
11-02629_GM		304923	snp	A	G	G:100	A:2	CDS	+	2058/2562	686/853	synonymous_variant	c.2058A>G	p.Lys686Lys	Rv0252	nirB	nitrite	reductase	large	subunit	NirB
11-02629_GM		304923	snp	A	G	G:100	A:2	CDS	+	2058/2562	686/853	synonymous_variant	c.2058A>G	p.Lys686Lys	Rv0252	nirB	nitrite	reductase	large	subunit	NirB
11-02629_GM		304923	snp	A	G	G:100	A:2	CDS	+	2058/2562	686/853	synonymous_variant	c.2058A>G	p.Lys686Lys	Rv0252	nirB	nitrite	reductase	large	subunit	NirB
11-02629_GM		304923	snp	A	G	G:100	A:2	CDS	+	2058/2562	686/853	synonymous_variant	c.2058A>G	p.Lys686Lys	Rv0252	nirB	nitrite	reductase	large	subunit	NirB
11-02629_GM		304923	snp	A	G	G:100	A:2	CDS	+	2058/2562	686/853	synonymous_variant	c.2058A>G	p.Lys686Lys	Rv0252	nirB	nitrite	reductase	large	subunit	NirB
11-02629_GM		304923	snp	A	G	G:100	A:2	CDS	+	2058/2562	686/853	synonymous_variant	c.2058A>G	p.Lys686Lys	Rv0252	nirB	nitrite	reductase	large	subunit	NirB
11-02629_GM		304923	snp	A	G	G:100	A:2	CDS	+	2058/2562	686/853	synonymous_variant	c.2058A>G	p.Lys686Lys	Rv0252	nirB	nitrite	reductase	large	subunit	NirB
11-02629_GM		304923	snp	A	G	G:100	A:2	CDS	+	2058/2562	686/853	synonymous_variant	c.2058A>G	p.Lys686Lys	Rv0252	nirB	nitrite	reductase	large	subunit	NirB
11-02629_GM		304923	snp	A	G	G:100	A:2	CDS	+	2058/2562	686/853	synonymous_variant	c.2058A>G	p.Lys686Lys	Rv0252	nirB	nitrite	reductase	large	subunit	NirB
11-02629_GM		304923	snp	A	G	G:100	A:2	CDS	+	2058/2562	686/853	synonymous_variant	c.2058A>G	p.Lys686Lys	Rv0252	nirB	nitrite	reductase	large	subunit	NirB
11-02629_GM		304923	snp	A	G	G:100	A:2	CDS	+	2058/2562	686/853	synonymous_variant	c.2058A>G	p.Lys686Lys	Rv0252	nirB	nitrite	reductase	large	subunit	NirB
11-02629_GM		304923	snp	A	G	G:100	A:2	CDS	+	2058/2562	686/853	synonymous_variant	c.2058A>G	p.Lys686Lys	Rv0252	nirB	nitrite	reductase	large	subunit	NirB
11-02629_GM		304923	snp	A	G	G:100	A:2	CDS	+	2058/2562	686/853	synonymous_variant	c.2058A>G	p.Lys686Lys	Rv0252	nirB	nitrite	reductase	large	subunit	NirB
11-02629_GM		304923	snp	A	G	G:100	A:2	CDS	+	2058/2562	686/853	synonymous_variant	c.2058A>G	p.Lys686Lys	Rv0252	nirB	nitrite	reductase	large	subunit	NirB
11-02629_GM		304923	snp	A	G	G:100	A:2	CDS	+	2058/2562	686/853	synonymous_variant	c.2058A>G	p.Lys686Lys	Rv0252	nirB	nitrite	reductase	large	subunit	NirB
11-02629_GM		304923	snp	A	G	G:100	A:2	CDS	+	2058/2562	686/853	synonymous_variant	c.2058A>G	p.Lys686Lys	Rv0252	nirB	nitrite	reductase	large	subunit	NirB
12-00082_GM		304923	snp	A	G	G:109	A:0	CDS	+	2058/2562	686/853	synonymous_variant	c.2058A>G	p.Lys686Lys	Rv0252	nirB	nitrite	reductase	large	subunit	NirB
12-00082_GM		304923	snp	A	G	G:109	A:0	CDS	+	2058/2562	686/853	synonymous_variant	c.2058A>G	p.Lys686Lys	Rv0252	nirB	nitrite	reductase	large	subunit	NirB
12-00211_GM		304923	snp	A	G	G:105	A:0	CDS	+	2058/2562	686/853	synonymous_variant	c.2058A>G	p.Lys686Lys	Rv0252	nirB	nitrite	reductase	large	subunit	NirB
12-00211_GM		304923	snp	A	G	G:105	A:0	CDS	+	2058/2562	686/853	synonymous_variant	c.2058A>G	p.Lys686Lys	Rv0252	nirB	nitrite	reductase	large	subunit	NirB
12-00223_GM		304923	snp	A	G	G:84	A:0	CDS	+	2058/2562	686/853	synonymous_variant	c.2058A>G	p.Lys686Lys	Rv0252	nirB	nitrite	reductase	large	subunit	NirB
12-00223_GM		304923	snp	A	G	G:84	A:0	CDS	+	2058/2562	686/853	synonymous_variant	c.2058A>G	p.Lys686Lys	Rv0252	nirB	nitrite	reductase	large	subunit	NirB
12-00422_GM		304923	snp	A	G	G:44	A:0	CDS	+	2058/2562	686/853	synonymous_variant	c.2058A>G	p.Lys686Lys	Rv0252	nirB	nitrite	reductase	large	subunit	NirB
12-00422_GM		304923	snp	A	G	G:44	A:0	CDS	+	2058/2562	686/853	synonymous_variant	c.2058A>G	p.Lys686Lys	Rv0252	nirB	nitrite	reductase	large	subunit	NirB
12-00836_GM		304923	snp	A	G	G:134	A:1	CDS	+	2058/2562	686/853	synonymous_variant	c.2058A>G	p.Lys686Lys	Rv0252	nirB	nitrite	reductase	large	subunit	NirB
12-00836_GM		304923	snp	A	G	G:134	A:1	CDS	+	2058/2562	686/853	synonymous_variant	c.2058A>G	p.Lys686Lys	Rv0252	nirB	nitrite	reductase	large	subunit	NirB
12-01117_GM		304923	snp	A	G	G:36	A:0	CDS	+	2058/2562	686/853	synonymous_variant	c.2058A>G	p.Lys686Lys	Rv0252	nirB	nitrite	reductase	large	subunit	NirB
12-01117_GM		304923	snp	A	G	G:36	A:0	CDS	+	2058/2562	686/853	synonymous_variant	c.2058A>G	p.Lys686Lys	Rv0252	nirB	nitrite	reductase	large	subunit	NirB
12-01476_GM		304923	snp	A	G	G:169	A:0	CDS	+	2058/2562	686/853	synonymous_variant	c.2058A>G	p.Lys686Lys	Rv0252	nirB	nitrite	reductase	large	subunit	NirB
12-01476_GM		304923	snp	A	G	G:169	A:0	CDS	+	2058/2562	686/853	synonymous_variant	c.2058A>G	p.Lys686Lys	Rv0252	nirB	nitrite	reductase	large	subunit	NirB
12-01638_GM		304923	snp	A	G	G:60	A:0	CDS	+	2058/2562	686/853	synonymous_variant	c.2058A>G	p.Lys686Lys	Rv0252	nirB	nitrite	reductase	large	subunit	NirB
12-01638_GM		304923	snp	A	G	G:60	A:0	CDS	+	2058/2562	686/853	synonymous_variant	c.2058A>G	p.Lys686Lys	Rv0252	nirB	nitrite	reductase	large	subunit	NirB
12-01892_GM		304923	snp	A	G	G:161	A:0	CDS	+	2058/2562	686/853	synonymous_variant	c.2058A>G	p.Lys686Lys	Rv0252	nirB	nitrite	reductase	large	subunit	NirB
12-01892_GM		304923	snp	A	G	G:161	A:0	CDS	+	2058/2562	686/853	synonymous_variant	c.2058A>G	p.Lys686Lys	Rv0252	nirB	nitrite	reductase	large	subunit	NirB
12-02073_GM		304923	snp	A	G	G:185	A:0	CDS	+	2058/2562	686/853	synonymous_variant	c.2058A>G	p.Lys686Lys	Rv0252	nirB	nitrite	reductase	large	subunit	NirB
12-02073_GM		304923	snp	A	G	G:185	A:0	CDS	+	2058/2562	686/853	synonymous_variant	c.2058A>G	p.Lys686Lys	Rv0252	nirB	nitrite	reductase	large	subunit	NirB
12-02108_GM		304923	snp	A	G	G:92	A:0	CDS	+	2058/2562	686/853	synonymous_variant	c.2058A>G	p.Lys686Lys	Rv0252	nirB	nitrite	reductase	large	subunit	NirB
12-02108_GM		304923	snp	A	G	G:92	A:0	CDS	+	2058/2562	686/853	synonymous_variant	c.2058A>G	p.Lys686Lys	Rv0252	nirB	nitrite	reductase	large	subunit	NirB
12-02170_GM		304923	snp	A	G	G:112	A:0	CDS	+	2058/2562	686/853	synonymous_variant	c.2058A>G	p.Lys686Lys	Rv0252	nirB	nitrite	reductase	large	subunit	NirB
12-02170_GM		304923	snp	A	G	G:112	A:0	CDS	+	2058/2562	686/853	synonymous_variant	c.2058A>G	p.Lys686Lys	Rv0252	nirB	nitrite	reductase	large	subunit	NirB
12-02209_GM		304923	snp	A	G	G:165	A:0	CDS	+	2058/2562	686/853	synonymous_variant	c.2058A>G	p.Lys686Lys	Rv0252	nirB	nitrite	reductase	large	subunit	NirB
12-02209_GM		304923	snp	A	G	G:165	A:0	CDS	+	2058/2562	686/853	synonymous_variant	c.2058A>G	p.Lys686Lys	Rv0252	nirB	nitrite	reductase	large	subunit	NirB
12-02261_GM		304923	snp	A	G	G:159	A:0	CDS	+	2058/2562	686/853	synonymous_variant	c.2058A>G	p.Lys686Lys	Rv0252	nirB	nitrite	reductase	large	subunit	NirB
12-02261_GM		304923	snp	A	G	G:159	A:0	CDS	+	2058/2562	686/853	synonymous_variant	c.2058A>G	p.Lys686Lys	Rv0252	nirB	nitrite	reductase	large	subunit	NirB
12-02321_GM		304923	snp	A	G	G:148	A:1	CDS	+	2058/2562	686/853	synonymous_variant	c.2058A>G	p.Lys686Lys	Rv0252	nirB	nitrite	reductase	large	subunit	NirB
12-02321_GM		304923	snp	A	G	G:148	A:1	CDS	+	2058/2562	686/853	synonymous_variant	c.2058A>G	p.Lys686Lys	Rv0252	nirB	nitrite	reductase	large	subunit	NirB
12-02379_GM		304923	snp	A	G	G:107	A:1	CDS	+	2058/2562	686/853	synonymous_variant	c.2058A>G	p.Lys686Lys	Rv0252	nirB	nitrite	reductase	large	subunit	NirB
12-02379_GM		304923	snp	A	G	G:107	A:1	CDS	+	2058/2562	686/853	synonymous_variant	c.2058A>G	p.Lys686Lys	Rv0252	nirB	nitrite	reductase	large	subunit	NirB
12-02495_GM		304923	snp	A	G	G:156	A:1	CDS	+	2058/2562	686/853	synonymous_variant	c.2058A>G	p.Lys686Lys	Rv0252	nirB	nitrite	reductase	large	subunit	NirB
12-02495_GM		304923	snp	A	G	G:156	A:1	CDS	+	2058/2562	686/853	synonymous_variant	c.2058A>G	p.Lys686Lys	Rv0252	nirB	nitrite	reductase	large	subunit	NirB
12-02519_GM		304923	snp	A	G	G:140	A:0	CDS	+	2058/2562	686/853	synonymous_variant	c.2058A>G	p.Lys686Lys	Rv0252	nirB	nitrite	reductase	large	subunit	NirB
12-02519_GM		304923	snp	A	G	G:140	A:0	CDS	+	2058/2562	686/853	synonymous_variant	c.2058A>G	p.Lys686Lys	Rv0252	nirB	nitrite	reductase	large	subunit	NirB
12-02549_GM		304923	snp	A	G	G:78	A:0	CDS	+	2058/2562	686/853	synonymous_variant	c.2058A>G	p.Lys686Lys	Rv0252	nirB	nitrite	reductase	large	subunit	NirB
12-02549_GM		304923	snp	A	G	G:78	A:0	CDS	+	2058/2562	686/853	synonymous_variant	c.2058A>G	p.Lys686Lys	Rv0252	nirB	nitrite	reductase	large	subunit	NirB
12-02611_GM		304923	snp	A	G	G:301	A:0	CDS	+	2058/2562	686/853	synonymous_variant	c.2058A>G	p.Lys686Lys	Rv0252	nirB	nitrite	reductase	large	subunit	NirB
12-02611_GM		304923	snp	A	G	G:301	A:0	CDS	+	2058/2562	686/853	synonymous_variant	c.2058A>G	p.Lys686Lys	Rv0252	nirB	nitrite	reductase	large	subunit	NirB
12-02671_GM		304923	snp	A	G	G:95	A:0	CDS	+	2058/2562	686/853	synonymous_variant	c.2058A>G	p.Lys686Lys	Rv0252	nirB	nitrite	reductase	large	subunit	NirB
12-02671_GM		304923	snp	A	G	G:95	A:0	CDS	+	2058/2562	686/853	synonymous_variant	c.2058A>G	p.Lys686Lys	Rv0252	nirB	nitrite	reductase	large	subunit	NirB
12-02868_GM		304923	snp	A	G	G:33	A:0	CDS	+	2058/2562	686/853	synonymous_variant	c.2058A>G	p.Lys686Lys	Rv0252	nirB	nitrite	reductase	large	subunit	NirB
12-02868_GM		304923	snp	A	G	G:33	A:0	CDS	+	2058/2562	686/853	synonymous_variant	c.2058A>G	p.Lys686Lys	Rv0252	nirB	nitrite	reductase	large	subunit	NirB
12-03532_GM		304923	snp	A	G	G:44	A:0	CDS	+	2058/2562	686/853	synonymous_variant	c.2058A>G	p.Lys686Lys	Rv0252	nirB	nitrite	reductase	large	subunit	NirB
12-03532_GM		304923	snp	A	G	G:44	A:0	CDS	+	2058/2562	686/853	synonymous_variant	c.2058A>G	p.Lys686Lys	Rv0252	nirB	nitrite	reductase	large	subunit	NirB
12-03612_GM		304923	snp	A	G	G:116	A:0	CDS	+	2058/2562	686/853	synonymous_variant	c.2058A>G	p.Lys686Lys	Rv0252	nirB	nitrite	reductase	large	subunit	NirB
12-03612_GM		304923	snp	A	G	G:116	A:0	CDS	+	2058/2562	686/853	synonymous_variant	c.2058A>G	p.Lys686Lys	Rv0252	nirB	nitrite	reductase	large	subunit	NirB
13-00094_GM		304923	snp	A	G	G:55	A:0	CDS	+	2058/2562	686/853	synonymous_variant	c.2058A>G	p.Lys686Lys	Rv0252	nirB	nitrite	reductase	large	subunit	NirB
13-00094_GM		304923	snp	A	G	G:55	A:0	CDS	+	2058/2562	686/853	synonymous_variant	c.2058A>G	p.Lys686Lys	Rv0252	nirB	nitrite	reductase	large	subunit	NirB
13-00256_GM		304923	snp	A	G	G:93	A:0	CDS	+	2058/2562	686/853	synonymous_variant	c.2058A>G	p.Lys686Lys	Rv0252	nirB	nitrite	reductase	large	subunit	NirB
13-00256_GM		304923	snp	A	G	G:93	A:0	CDS	+	2058/2562	686/853	synonymous_variant	c.2058A>G	p.Lys686Lys	Rv0252	nirB	nitrite	reductase	large	subunit	NirB
13-00412_GM		304923	snp	A	G	G:143	A:0	CDS	+	2058/2562	686/853	synonymous_variant	c.2058A>G	p.Lys686Lys	Rv0252	nirB	nitrite	reductase	large	subunit	NirB
13-00412_GM		304923	snp	A	G	G:143	A:0	CDS	+	2058/2562	686/853	synonymous_variant	c.2058A>G	p.Lys686Lys	Rv0252	nirB	nitrite	reductase	large	subunit	NirB
13-00451_GM		304923	snp	A	G	G:93	A:0	CDS	+	2058/2562	686/853	synonymous_variant	c.2058A>G	p.Lys686Lys	Rv0252	nirB	nitrite	reductase	large	subunit	NirB
13-00451_GM		304923	snp	A	G	G:93	A:0	CDS	+	2058/2562	686/853	synonymous_variant	c.2058A>G	p.Lys686Lys	Rv0252	nirB	nitrite	reductase	large	subunit	NirB
13-00650_GM		304923	snp	A	G	G:143	A:0	CDS	+	2058/2562	686/853	synonymous_variant	c.2058A>G	p.Lys686Lys	Rv0252	nirB	nitrite	reductase	large	subunit	NirB
13-00650_GM		304923	snp	A	G	G:143	A:0	CDS	+	2058/2562	686/853	synonymous_variant	c.2058A>G	p.Lys686Lys	Rv0252	nirB	nitrite	reductase	large	subunit	NirB
13-00695_GM		304923	snp	A	G	G:49	A:0	CDS	+	2058/2562	686/853	synonymous_variant	c.2058A>G	p.Lys686Lys	Rv0252	nirB	nitrite	reductase	large	subunit	NirB
13-00695_GM		304923	snp	A	G	G:49	A:0	CDS	+	2058/2562	686/853	synonymous_variant	c.2058A>G	p.Lys686Lys	Rv0252	nirB	nitrite	reductase	large	subunit	NirB
13-00771_GM		304923	snp	A	G	G:92	A:0	CDS	+	2058/2562	686/853	synonymous_variant	c.2058A>G	p.Lys686Lys	Rv0252	nirB	nitrite	reductase	large	subunit	NirB
13-00771_GM		304923	snp	A	G	G:92	A:0	CDS	+	2058/2562	686/853	synonymous_variant	c.2058A>G	p.Lys686Lys	Rv0252	nirB	nitrite	reductase	large	subunit	NirB
13-00847_GM		304923	snp	A	G	G:154	A:0	CDS	+	2058/2562	686/853	synonymous_variant	c.2058A>G	p.Lys686Lys	Rv0252	nirB	nitrite	reductase	large	subunit	NirB
13-00847_GM		304923	snp	A	G	G:154	A:0	CDS	+	2058/2562	686/853	synonymous_variant	c.2058A>G	p.Lys686Lys	Rv0252	nirB	nitrite	reductase	large	subunit	NirB
13-00948_GM		304923	snp	A	G	G:80	A:0	CDS	+	2058/2562	686/853	synonymous_variant	c.2058A>G	p.Lys686Lys	Rv0252	nirB	nitrite	reductase	large	subunit	NirB
13-00948_GM		304923	snp	A	G	G:80	A:0	CDS	+	2058/2562	686/853	synonymous_variant	c.2058A>G	p.Lys686Lys	Rv0252	nirB	nitrite	reductase	large	subunit	NirB
13-01000_GM		304923	snp	A	G	G:111	A:0	CDS	+	2058/2562	686/853	synonymous_variant	c.2058A>G	p.Lys686Lys	Rv0252	nirB	nitrite	reductase	large	subunit	NirB
13-01000_GM		304923	snp	A	G	G:111	A:0	CDS	+	2058/2562	686/853	synonymous_variant	c.2058A>G	p.Lys686Lys	Rv0252	nirB	nitrite	reductase	large	subunit	NirB
13-01009_GM		304923	snp	A	G	G:72	A:0	CDS	+	2058/2562	686/853	synonymous_variant	c.2058A>G	p.Lys686Lys	Rv0252	nirB	nitrite	reductase	large	subunit	NirB
13-01009_GM		304923	snp	A	G	G:72	A:0	CDS	+	2058/2562	686/853	synonymous_variant	c.2058A>G	p.Lys686Lys	Rv0252	nirB	nitrite	reductase	large	subunit	NirB
13-01022_GM		304923	snp	A	G	G:51	A:0	CDS	+	2058/2562	686/853	synonymous_variant	c.2058A>G	p.Lys686Lys	Rv0252	nirB	nitrite	reductase	large	subunit	NirB
13-01022_GM		304923	snp	A	G	G:51	A:0	CDS	+	2058/2562	686/853	synonymous_variant	c.2058A>G	p.Lys686Lys	Rv0252	nirB	nitrite	reductase	large	subunit	NirB
13-02252_GM		304923	snp	A	G	G:139	A:0	CDS	+	2058/2562	686/853	synonymous_variant	c.2058A>G	p.Lys686Lys	Rv0252	nirB	nitrite	reductase	large	subunit	NirB
13-02252_GM		304923	snp	A	G	G:139	A:0	CDS	+	2058/2562	686/853	synonymous_variant	c.2058A>G	p.Lys686Lys	Rv0252	nirB	nitrite	reductase	large	subunit	NirB
13-02506_GM		304923	snp	A	G	G:65	A:0	CDS	+	2058/2562	686/853	synonymous_variant	c.2058A>G	p.Lys686Lys	Rv0252	nirB	nitrite	reductase	large	subunit	NirB
13-02506_GM		304923	snp	A	G	G:65	A:0	CDS	+	2058/2562	686/853	synonymous_variant	c.2058A>G	p.Lys686Lys	Rv0252	nirB	nitrite	reductase	large	subunit	NirB
13-02669_GM		304923	snp	A	G	G:20	A:0	CDS	+	2058/2562	686/853	synonymous_variant	c.2058A>G	p.Lys686Lys	Rv0252	nirB	nitrite	reductase	large	subunit	NirB
13-02669_GM		304923	snp	A	G	G:20	A:0	CDS	+	2058/2562	686/853	synonymous_variant	c.2058A>G	p.Lys686Lys	Rv0252	nirB	nitrite	reductase	large	subunit	NirB
13-02674_GM		304923	snp	A	G	G:23	A:0	CDS	+	2058/2562	686/853	synonymous_variant	c.2058A>G	p.Lys686Lys	Rv0252	nirB	nitrite	reductase	large	subunit	NirB
13-02674_GM		304923	snp	A	G	G:23	A:0	CDS	+	2058/2562	686/853	synonymous_variant	c.2058A>G	p.Lys686Lys	Rv0252	nirB	nitrite	reductase	large	subunit	NirB
13-02769_GM		304923	snp	A	G	G:122	A:0	CDS	+	2058/2562	686/853	synonymous_variant	c.2058A>G	p.Lys686Lys	Rv0252	nirB	nitrite	reductase	large	subunit	NirB
13-02769_GM		304923	snp	A	G	G:122	A:0	CDS	+	2058/2562	686/853	synonymous_variant	c.2058A>G	p.Lys686Lys	Rv0252	nirB	nitrite	reductase	large	subunit	NirB
14-00102_GM		304923	snp	A	G	G:129	A:0	CDS	+	2058/2562	686/853	synonymous_variant	c.2058A>G	p.Lys686Lys	Rv0252	nirB	nitrite	reductase	large	subunit	NirB
14-00102_GM		304923	snp	A	G	G:129	A:0	CDS	+	2058/2562	686/853	synonymous_variant	c.2058A>G	p.Lys686Lys	Rv0252	nirB	nitrite	reductase	large	subunit	NirB
14-00589_GM		304923	snp	A	G	G:46	A:0	CDS	+	2058/2562	686/853	synonymous_variant	c.2058A>G	p.Lys686Lys	Rv0252	nirB	nitrite	reductase	large	subunit	NirB
14-00589_GM		304923	snp	A	G	G:46	A:0	CDS	+	2058/2562	686/853	synonymous_variant	c.2058A>G	p.Lys686Lys	Rv0252	nirB	nitrite	reductase	large	subunit	NirB
14-00938_GM		304923	snp	A	G	G:114	A:0	CDS	+	2058/2562	686/853	synonymous_variant	c.2058A>G	p.Lys686Lys	Rv0252	nirB	nitrite	reductase	large	subunit	NirB
14-00938_GM		304923	snp	A	G	G:114	A:0	CDS	+	2058/2562	686/853	synonymous_variant	c.2058A>G	p.Lys686Lys	Rv0252	nirB	nitrite	reductase	large	subunit	NirB
14-00961_GM		304923	snp	A	G	G:476	A:0	CDS	+	2058/2562	686/853	synonymous_variant	c.2058A>G	p.Lys686Lys	Rv0252	nirB	nitrite	reductase	large	subunit	NirB
14-00961_GM		304923	snp	A	G	G:476	A:0	CDS	+	2058/2562	686/853	synonymous_variant	c.2058A>G	p.Lys686Lys	Rv0252	nirB	nitrite	reductase	large	subunit	NirB
14-01246_GM		304923	snp	A	G	G:126	A:0	CDS	+	2058/2562	686/853	synonymous_variant	c.2058A>G	p.Lys686Lys	Rv0252	nirB	nitrite	reductase	large	subunit	NirB
14-01246_GM		304923	snp	A	G	G:126	A:0	CDS	+	2058/2562	686/853	synonymous_variant	c.2058A>G	p.Lys686Lys	Rv0252	nirB	nitrite	reductase	large	subunit	NirB
14-01365_GM		304923	snp	A	G	G:232	A:0	CDS	+	2058/2562	686/853	synonymous_variant	c.2058A>G	p.Lys686Lys	Rv0252	nirB	nitrite	reductase	large	subunit	NirB
14-01365_GM		304923	snp	A	G	G:232	A:0	CDS	+	2058/2562	686/853	synonymous_variant	c.2058A>G	p.Lys686Lys	Rv0252	nirB	nitrite	reductase	large	subunit	NirB
14-01545_GM		304923	snp	A	G	G:29	A:1	CDS	+	2058/2562	686/853	synonymous_variant	c.2058A>G	p.Lys686Lys	Rv0252	nirB	nitrite	reductase	large	subunit	NirB
14-01545_GM		304923	snp	A	G	G:29	A:1	CDS	+	2058/2562	686/853	synonymous_variant	c.2058A>G	p.Lys686Lys	Rv0252	nirB	nitrite	reductase	large	subunit	NirB
14-02031_GM		304923	snp	A	G	G:20	A:0	CDS	+	2058/2562	686/853	synonymous_variant	c.2058A>G	p.Lys686Lys	Rv0252	nirB	nitrite	reductase	large	subunit	NirB
14-02031_GM		304923	snp	A	G	G:20	A:0	CDS	+	2058/2562	686/853	synonymous_variant	c.2058A>G	p.Lys686Lys	Rv0252	nirB	nitrite	reductase	large	subunit	NirB
14-02033_GM		304923	snp	A	G	G:36	A:0	CDS	+	2058/2562	686/853	synonymous_variant	c.2058A>G	p.Lys686Lys	Rv0252	nirB	nitrite	reductase	large	subunit	NirB
14-02033_GM		304923	snp	A	G	G:36	A:0	CDS	+	2058/2562	686/853	synonymous_variant	c.2058A>G	p.Lys686Lys	Rv0252	nirB	nitrite	reductase	large	subunit	NirB
14-02093_GM		304923	snp	A	G	G:70	A:0	CDS	+	2058/2562	686/853	synonymous_variant	c.2058A>G	p.Lys686Lys	Rv0252	nirB	nitrite	reductase	large	subunit	NirB
14-02093_GM		304923	snp	A	G	G:70	A:0	CDS	+	2058/2562	686/853	synonymous_variant	c.2058A>G	p.Lys686Lys	Rv0252	nirB	nitrite	reductase	large	subunit	NirB
14-02168_GM		304923	snp	A	G	G:119	A:0	CDS	+	2058/2562	686/853	synonymous_variant	c.2058A>G	p.Lys686Lys	Rv0252	nirB	nitrite	reductase	large	subunit	NirB
14-02168_GM		304923	snp	A	G	G:119	A:0	CDS	+	2058/2562	686/853	synonymous_variant	c.2058A>G	p.Lys686Lys	Rv0252	nirB	nitrite	reductase	large	subunit	NirB
14-02179_GM		304923	snp	A	G	G:168	A:0	CDS	+	2058/2562	686/853	synonymous_variant	c.2058A>G	p.Lys686Lys	Rv0252	nirB	nitrite	reductase	large	subunit	NirB
14-02179_GM		304923	snp	A	G	G:168	A:0	CDS	+	2058/2562	686/853	synonymous_variant	c.2058A>G	p.Lys686Lys	Rv0252	nirB	nitrite	reductase	large	subunit	NirB
14-02229_GM		304923	snp	A	G	G:100	A:0	CDS	+	2058/2562	686/853	synonymous_variant	c.2058A>G	p.Lys686Lys	Rv0252	nirB	nitrite	reductase	large	subunit	NirB
14-02229_GM		304923	snp	A	G	G:100	A:0	CDS	+	2058/2562	686/853	synonymous_variant	c.2058A>G	p.Lys686Lys	Rv0252	nirB	nitrite	reductase	large	subunit	NirB
14-02251_GM		304923	snp	A	G	G:73	A:0	CDS	+	2058/2562	686/853	synonymous_variant	c.2058A>G	p.Lys686Lys	Rv0252	nirB	nitrite	reductase	large	subunit	NirB
14-02251_GM		304923	snp	A	G	G:73	A:0	CDS	+	2058/2562	686/853	synonymous_variant	c.2058A>G	p.Lys686Lys	Rv0252	nirB	nitrite	reductase	large	subunit	NirB
14-02334_GM		304923	snp	A	G	G:103	A:0	CDS	+	2058/2562	686/853	synonymous_variant	c.2058A>G	p.Lys686Lys	Rv0252	nirB	nitrite	reductase	large	subunit	NirB
14-02334_GM		304923	snp	A	G	G:103	A:0	CDS	+	2058/2562	686/853	synonymous_variant	c.2058A>G	p.Lys686Lys	Rv0252	nirB	nitrite	reductase	large	subunit	NirB
14-02345_GM		304923	snp	A	G	G:61	A:0	CDS	+	2058/2562	686/853	synonymous_variant	c.2058A>G	p.Lys686Lys	Rv0252	nirB	nitrite	reductase	large	subunit	NirB
14-02345_GM		304923	snp	A	G	G:61	A:0	CDS	+	2058/2562	686/853	synonymous_variant	c.2058A>G	p.Lys686Lys	Rv0252	nirB	nitrite	reductase	large	subunit	NirB
14-02558_GM		304923	snp	A	G	G:64	A:0	CDS	+	2058/2562	686/853	synonymous_variant	c.2058A>G	p.Lys686Lys	Rv0252	nirB	nitrite	reductase	large	subunit	NirB
14-02558_GM		304923	snp	A	G	G:64	A:0	CDS	+	2058/2562	686/853	synonymous_variant	c.2058A>G	p.Lys686Lys	Rv0252	nirB	nitrite	reductase	large	subunit	NirB
E12-0019_GM		304923	snp	A	G	G:69	A:0	CDS	+	2058/2562	686/853	synonymous_variant	c.2058A>G	p.Lys686Lys	Rv0252	nirB	nitrite	reductase	large	subunit	NirB
E12-0019_GM		304923	snp	A	G	G:69	A:0	CDS	+	2058/2562	686/853	synonymous_variant	c.2058A>G	p.Lys686Lys	Rv0252	nirB	nitrite	reductase	large	subunit	NirB
E12-0045_GM		304923	snp	A	G	G:166	A:0	CDS	+	2058/2562	686/853	synonymous_variant	c.2058A>G	p.Lys686Lys	Rv0252	nirB	nitrite	reductase	large	subunit	NirB
E12-0045_GM		304923	snp	A	G	G:166	A:0	CDS	+	2058/2562	686/853	synonymous_variant	c.2058A>G	p.Lys686Lys	Rv0252	nirB	nitrite	reductase	large	subunit	NirB
E12-0065_GM		304923	snp	A	G	G:186	A:0	CDS	+	2058/2562	686/853	synonymous_variant	c.2058A>G	p.Lys686Lys	Rv0252	nirB	nitrite	reductase	large	subunit	NirB
E12-0065_GM		304923	snp	A	G	G:186	A:0	CDS	+	2058/2562	686/853	synonymous_variant	c.2058A>G	p.Lys686Lys	Rv0252	nirB	nitrite	reductase	large	subunit	NirB
E12-0067_GM		304923	snp	A	G	G:100	A:0	CDS	+	2058/2562	686/853	synonymous_variant	c.2058A>G	p.Lys686Lys	Rv0252	nirB	nitrite	reductase	large	subunit	NirB
E12-0067_GM		304923	snp	A	G	G:100	A:0	CDS	+	2058/2562	686/853	synonymous_variant	c.2058A>G	p.Lys686Lys	Rv0252	nirB	nitrite	reductase	large	subunit	NirB
E12-0071_GM		304923	snp	A	G	G:66	A:0	CDS	+	2058/2562	686/853	synonymous_variant	c.2058A>G	p.Lys686Lys	Rv0252	nirB	nitrite	reductase	large	subunit	NirB
E12-0071_GM		304923	snp	A	G	G:66	A:0	CDS	+	2058/2562	686/853	synonymous_variant	c.2058A>G	p.Lys686Lys	Rv0252	nirB	nitrite	reductase	large	subunit	NirB
E12-0085_GM		304923	snp	A	G	G:117	A:0	CDS	+	2058/2562	686/853	synonymous_variant	c.2058A>G	p.Lys686Lys	Rv0252	nirB	nitrite	reductase	large	subunit	NirB
E12-0085_GM		304923	snp	A	G	G:117	A:0	CDS	+	2058/2562	686/853	synonymous_variant	c.2058A>G	p.Lys686Lys	Rv0252	nirB	nitrite	reductase	large	subunit	NirB
E12-0155_GM		304923	snp	A	G	G:45	A:0	CDS	+	2058/2562	686/853	synonymous_variant	c.2058A>G	p.Lys686Lys	Rv0252	nirB	nitrite	reductase	large	subunit	NirB
E12-0155_GM		304923	snp	A	G	G:45	A:0	CDS	+	2058/2562	686/853	synonymous_variant	c.2058A>G	p.Lys686Lys	Rv0252	nirB	nitrite	reductase	large	subunit	NirB
E12-0165_GM		304923	snp	A	G	G:143	A:0	CDS	+	2058/2562	686/853	synonymous_variant	c.2058A>G	p.Lys686Lys	Rv0252	nirB	nitrite	reductase	large	subunit	NirB
E12-0165_GM		304923	snp	A	G	G:143	A:0	CDS	+	2058/2562	686/853	synonymous_variant	c.2058A>G	p.Lys686Lys	Rv0252	nirB	nitrite	reductase	large	subunit	NirB
E12-01858_GM		304923	snp	A	G	G:19	A:0	CDS	+	2058/2562	686/853	synonymous_variant	c.2058A>G	p.Lys686Lys	Rv0252	nirB	nitrite	reductase	large	subunit	NirB
E12-01858_GM		304923	snp	A	G	G:19	A:0	CDS	+	2058/2562	686/853	synonymous_variant	c.2058A>G	p.Lys686Lys	Rv0252	nirB	nitrite	reductase	large	subunit	NirB
E12-0217_GM		304923	snp	A	G	G:112	A:0	CDS	+	2058/2562	686/853	synonymous_variant	c.2058A>G	p.Lys686Lys	Rv0252	nirB	nitrite	reductase	large	subunit	NirB
E12-0217_GM		304923	snp	A	G	G:112	A:0	CDS	+	2058/2562	686/853	synonymous_variant	c.2058A>G	p.Lys686Lys	Rv0252	nirB	nitrite	reductase	large	subunit	NirB
E12-0244_GM		304923	snp	A	G	G:32	A:0	CDS	+	2058/2562	686/853	synonymous_variant	c.2058A>G	p.Lys686Lys	Rv0252	nirB	nitrite	reductase	large	subunit	NirB
E12-0244_GM		304923	snp	A	G	G:32	A:0	CDS	+	2058/2562	686/853	synonymous_variant	c.2058A>G	p.Lys686Lys	Rv0252	nirB	nitrite	reductase	large	subunit	NirB
E12-0298_GM		304923	snp	A	G	G:186	A:0	CDS	+	2058/2562	686/853	synonymous_variant	c.2058A>G	p.Lys686Lys	Rv0252	nirB	nitrite	reductase	large	subunit	NirB
E12-0298_GM		304923	snp	A	G	G:186	A:0	CDS	+	2058/2562	686/853	synonymous_variant	c.2058A>G	p.Lys686Lys	Rv0252	nirB	nitrite	reductase	large	subunit	NirB
E12-0327_GM		304923	snp	A	G	G:185	A:0	CDS	+	2058/2562	686/853	synonymous_variant	c.2058A>G	p.Lys686Lys	Rv0252	nirB	nitrite	reductase	large	subunit	NirB
E12-0327_GM		304923	snp	A	G	G:185	A:0	CDS	+	2058/2562	686/853	synonymous_variant	c.2058A>G	p.Lys686Lys	Rv0252	nirB	nitrite	reductase	large	subunit	NirB
E12-0411_GM		304923	snp	A	G	G:179	A:0	CDS	+	2058/2562	686/853	synonymous_variant	c.2058A>G	p.Lys686Lys	Rv0252	nirB	nitrite	reductase	large	subunit	NirB
E12-0411_GM		304923	snp	A	G	G:179	A:0	CDS	+	2058/2562	686/853	synonymous_variant	c.2058A>G	p.Lys686Lys	Rv0252	nirB	nitrite	reductase	large	subunit	NirB
E12-0439_GM		304923	snp	A	G	G:227	A:0	CDS	+	2058/2562	686/853	synonymous_variant	c.2058A>G	p.Lys686Lys	Rv0252	nirB	nitrite	reductase	large	subunit	NirB
E12-0439_GM		304923	snp	A	G	G:227	A:0	CDS	+	2058/2562	686/853	synonymous_variant	c.2058A>G	p.Lys686Lys	Rv0252	nirB	nitrite	reductase	large	subunit	NirB
E12-0617_GM		304923	snp	A	G	G:204	A:0	CDS	+	2058/2562	686/853	synonymous_variant	c.2058A>G	p.Lys686Lys	Rv0252	nirB	nitrite	reductase	large	subunit	NirB
E12-0617_GM		304923	snp	A	G	G:204	A:0	CDS	+	2058/2562	686/853	synonymous_variant	c.2058A>G	p.Lys686Lys	Rv0252	nirB	nitrite	reductase	large	subunit	NirB
E12-0690_GM		304923	snp	A	G	G:165	A:0	CDS	+	2058/2562	686/853	synonymous_variant	c.2058A>G	p.Lys686Lys	Rv0252	nirB	nitrite	reductase	large	subunit	NirB
E12-0690_GM		304923	snp	A	G	G:165	A:0	CDS	+	2058/2562	686/853	synonymous_variant	c.2058A>G	p.Lys686Lys	Rv0252	nirB	nitrite	reductase	large	subunit	NirB
E12-0900_GM		304923	snp	A	G	G:172	A:0	CDS	+	2058/2562	686/853	synonymous_variant	c.2058A>G	p.Lys686Lys	Rv0252	nirB	nitrite	reductase	large	subunit	NirB
E12-0900_GM		304923	snp	A	G	G:172	A:0	CDS	+	2058/2562	686/853	synonymous_variant	c.2058A>G	p.Lys686Lys	Rv0252	nirB	nitrite	reductase	large	subunit	NirB
E12-1081_GM		304923	snp	A	G	G:69	A:0	CDS	+	2058/2562	686/853	synonymous_variant	c.2058A>G	p.Lys686Lys	Rv0252	nirB	nitrite	reductase	large	subunit	NirB
E12-1081_GM		304923	snp	A	G	G:69	A:0	CDS	+	2058/2562	686/853	synonymous_variant	c.2058A>G	p.Lys686Lys	Rv0252	nirB	nitrite	reductase	large	subunit	NirB
E12-1112_GM		304923	snp	A	G	G:150	A:0	CDS	+	2058/2562	686/853	synonymous_variant	c.2058A>G	p.Lys686Lys	Rv0252	nirB	nitrite	reductase	large	subunit	NirB
E12-1112_GM		304923	snp	A	G	G:150	A:0	CDS	+	2058/2562	686/853	synonymous_variant	c.2058A>G	p.Lys686Lys	Rv0252	nirB	nitrite	reductase	large	subunit	NirB
E12-1229_GM		304923	snp	A	G	G:20	A:0	CDS	+	2058/2562	686/853	synonymous_variant	c.2058A>G	p.Lys686Lys	Rv0252	nirB	nitrite	reductase	large	subunit	NirB
E12-1229_GM		304923	snp	A	G	G:20	A:0	CDS	+	2058/2562	686/853	synonymous_variant	c.2058A>G	p.Lys686Lys	Rv0252	nirB	nitrite	reductase	large	subunit	NirB
E12-1231_GM		304923	snp	A	G	G:139	A:0	CDS	+	2058/2562	686/853	synonymous_variant	c.2058A>G	p.Lys686Lys	Rv0252	nirB	nitrite	reductase	large	subunit	NirB
E12-1231_GM		304923	snp	A	G	G:139	A:0	CDS	+	2058/2562	686/853	synonymous_variant	c.2058A>G	p.Lys686Lys	Rv0252	nirB	nitrite	reductase	large	subunit	NirB
E12-1256_GM		304923	snp	A	G	G:45	A:0	CDS	+	2058/2562	686/853	synonymous_variant	c.2058A>G	p.Lys686Lys	Rv0252	nirB	nitrite	reductase	large	subunit	NirB
E12-1256_GM		304923	snp	A	G	G:45	A:0	CDS	+	2058/2562	686/853	synonymous_variant	c.2058A>G	p.Lys686Lys	Rv0252	nirB	nitrite	reductase	large	subunit	NirB
E12-1738_GM		304923	snp	A	G	G:145	A:0	CDS	+	2058/2562	686/853	synonymous_variant	c.2058A>G	p.Lys686Lys	Rv0252	nirB	nitrite	reductase	large	subunit	NirB
E12-1738_GM		304923	snp	A	G	G:145	A:0	CDS	+	2058/2562	686/853	synonymous_variant	c.2058A>G	p.Lys686Lys	Rv0252	nirB	nitrite	reductase	large	subunit	NirB
E12-1920_GM		304923	snp	A	G	G:130	A:0	CDS	+	2058/2562	686/853	synonymous_variant	c.2058A>G	p.Lys686Lys	Rv0252	nirB	nitrite	reductase	large	subunit	NirB
E12-1920_GM		304923	snp	A	G	G:130	A:0	CDS	+	2058/2562	686/853	synonymous_variant	c.2058A>G	p.Lys686Lys	Rv0252	nirB	nitrite	reductase	large	subunit	NirB
E12-1951_GM		304923	snp	A	G	G:215	A:0	CDS	+	2058/2562	686/853	synonymous_variant	c.2058A>G	p.Lys686Lys	Rv0252	nirB	nitrite	reductase	large	subunit	NirB
E12-1951_GM		304923	snp	A	G	G:215	A:0	CDS	+	2058/2562	686/853	synonymous_variant	c.2058A>G	p.Lys686Lys	Rv0252	nirB	nitrite	reductase	large	subunit	NirB
E12-2189_GM		304923	snp	A	G	G:52	A:0	CDS	+	2058/2562	686/853	synonymous_variant	c.2058A>G	p.Lys686Lys	Rv0252	nirB	nitrite	reductase	large	subunit	NirB
E12-2189_GM		304923	snp	A	G	G:52	A:0	CDS	+	2058/2562	686/853	synonymous_variant	c.2058A>G	p.Lys686Lys	Rv0252	nirB	nitrite	reductase	large	subunit	NirB
E12-2340_GM		304923	snp	A	G	G:66	A:0	CDS	+	2058/2562	686/853	synonymous_variant	c.2058A>G	p.Lys686Lys	Rv0252	nirB	nitrite	reductase	large	subunit	NirB
E12-2340_GM		304923	snp	A	G	G:66	A:0	CDS	+	2058/2562	686/853	synonymous_variant	c.2058A>G	p.Lys686Lys	Rv0252	nirB	nitrite	reductase	large	subunit	NirB
E12-2345_GM		304923	snp	A	G	G:187	A:0	CDS	+	2058/2562	686/853	synonymous_variant	c.2058A>G	p.Lys686Lys	Rv0252	nirB	nitrite	reductase	large	subunit	NirB
E12-2345_GM		304923	snp	A	G	G:187	A:0	CDS	+	2058/2562	686/853	synonymous_variant	c.2058A>G	p.Lys686Lys	Rv0252	nirB	nitrite	reductase	large	subunit	NirB
E12-2472_GM		304923	snp	A	G	G:95	A:0	CDS	+	2058/2562	686/853	synonymous_variant	c.2058A>G	p.Lys686Lys	Rv0252	nirB	nitrite	reductase	large	subunit	NirB
E12-2472_GM		304923	snp	A	G	G:95	A:0	CDS	+	2058/2562	686/853	synonymous_variant	c.2058A>G	p.Lys686Lys	Rv0252	nirB	nitrite	reductase	large	subunit	NirB
E12-2741_GM		304923	snp	A	G	G:155	A:0	CDS	+	2058/2562	686/853	synonymous_variant	c.2058A>G	p.Lys686Lys	Rv0252	nirB	nitrite	reductase	large	subunit	NirB
E12-2741_GM		304923	snp	A	G	G:155	A:0	CDS	+	2058/2562	686/853	synonymous_variant	c.2058A>G	p.Lys686Lys	Rv0252	nirB	nitrite	reductase	large	subunit	NirB
E12-3056_GM		304923	snp	A	G	G:50	A:1	CDS	+	2058/2562	686/853	synonymous_variant	c.2058A>G	p.Lys686Lys	Rv0252	nirB	nitrite	reductase	large	subunit	NirB
E12-3056_GM		304923	snp	A	G	G:50	A:1	CDS	+	2058/2562	686/853	synonymous_variant	c.2058A>G	p.Lys686Lys	Rv0252	nirB	nitrite	reductase	large	subunit	NirB
E12-3547_GM		304923	snp	A	G	G:113	A:0	CDS	+	2058/2562	686/853	synonymous_variant	c.2058A>G	p.Lys686Lys	Rv0252	nirB	nitrite	reductase	large	subunit	NirB
E12-3547_GM		304923	snp	A	G	G:113	A:0	CDS	+	2058/2562	686/853	synonymous_variant	c.2058A>G	p.Lys686Lys	Rv0252	nirB	nitrite	reductase	large	subunit	NirB
E12-3582_GM		304923	snp	A	G	G:68	A:0	CDS	+	2058/2562	686/853	synonymous_variant	c.2058A>G	p.Lys686Lys	Rv0252	nirB	nitrite	reductase	large	subunit	NirB
E12-3582_GM		304923	snp	A	G	G:68	A:0	CDS	+	2058/2562	686/853	synonymous_variant	c.2058A>G	p.Lys686Lys	Rv0252	nirB	nitrite	reductase	large	subunit	NirB
E12-3689_GM		304923	snp	A	G	G:98	A:0	CDS	+	2058/2562	686/853	synonymous_variant	c.2058A>G	p.Lys686Lys	Rv0252	nirB	nitrite	reductase	large	subunit	NirB
E12-3689_GM		304923	snp	A	G	G:98	A:0	CDS	+	2058/2562	686/853	synonymous_variant	c.2058A>G	p.Lys686Lys	Rv0252	nirB	nitrite	reductase	large	subunit	NirB
E12-4011_GM		304923	snp	A	G	G:37	A:0	CDS	+	2058/2562	686/853	synonymous_variant	c.2058A>G	p.Lys686Lys	Rv0252	nirB	nitrite	reductase	large	subunit	NirB
E12-4011_GM		304923	snp	A	G	G:37	A:0	CDS	+	2058/2562	686/853	synonymous_variant	c.2058A>G	p.Lys686Lys	Rv0252	nirB	nitrite	reductase	large	subunit	NirB
E12-4025_GM		304923	snp	A	G	G:88	A:1	CDS	+	2058/2562	686/853	synonymous_variant	c.2058A>G	p.Lys686Lys	Rv0252	nirB	nitrite	reductase	large	subunit	NirB
E12-4025_GM		304923	snp	A	G	G:88	A:1	CDS	+	2058/2562	686/853	synonymous_variant	c.2058A>G	p.Lys686Lys	Rv0252	nirB	nitrite	reductase	large	subunit	NirB
E12-4037_GM		304923	snp	A	G	G:48	A:0	CDS	+	2058/2562	686/853	synonymous_variant	c.2058A>G	p.Lys686Lys	Rv0252	nirB	nitrite	reductase	large	subunit	NirB
E12-4037_GM		304923	snp	A	G	G:48	A:0	CDS	+	2058/2562	686/853	synonymous_variant	c.2058A>G	p.Lys686Lys	Rv0252	nirB	nitrite	reductase	large	subunit	NirB
E12-4082_GM		304923	snp	A	G	G:32	A:0	CDS	+	2058/2562	686/853	synonymous_variant	c.2058A>G	p.Lys686Lys	Rv0252	nirB	nitrite	reductase	large	subunit	NirB
E12-4082_GM		304923	snp	A	G	G:32	A:0	CDS	+	2058/2562	686/853	synonymous_variant	c.2058A>G	p.Lys686Lys	Rv0252	nirB	nitrite	reductase	large	subunit	NirB
E12-4204_GM		304923	snp	A	G	G:139	A:0	CDS	+	2058/2562	686/853	synonymous_variant	c.2058A>G	p.Lys686Lys	Rv0252	nirB	nitrite	reductase	large	subunit	NirB
E12-4204_GM		304923	snp	A	G	G:139	A:0	CDS	+	2058/2562	686/853	synonymous_variant	c.2058A>G	p.Lys686Lys	Rv0252	nirB	nitrite	reductase	large	subunit	NirB
E12-4234_GM		304923	snp	A	G	G:124	A:0	CDS	+	2058/2562	686/853	synonymous_variant	c.2058A>G	p.Lys686Lys	Rv0252	nirB	nitrite	reductase	large	subunit	NirB
E12-4234_GM		304923	snp	A	G	G:124	A:0	CDS	+	2058/2562	686/853	synonymous_variant	c.2058A>G	p.Lys686Lys	Rv0252	nirB	nitrite	reductase	large	subunit	NirB
E12-4242_GM		304923	snp	A	G	G:59	A:0	CDS	+	2058/2562	686/853	synonymous_variant	c.2058A>G	p.Lys686Lys	Rv0252	nirB	nitrite	reductase	large	subunit	NirB
E12-4242_GM		304923	snp	A	G	G:59	A:0	CDS	+	2058/2562	686/853	synonymous_variant	c.2058A>G	p.Lys686Lys	Rv0252	nirB	nitrite	reductase	large	subunit	NirB
E12-4367_GM		304923	snp	A	G	G:244	A:0	CDS	+	2058/2562	686/853	synonymous_variant	c.2058A>G	p.Lys686Lys	Rv0252	nirB	nitrite	reductase	large	subunit	NirB
E12-4367_GM		304923	snp	A	G	G:244	A:0	CDS	+	2058/2562	686/853	synonymous_variant	c.2058A>G	p.Lys686Lys	Rv0252	nirB	nitrite	reductase	large	subunit	NirB
E12-4374_GM		304923	snp	A	G	G:64	A:0	CDS	+	2058/2562	686/853	synonymous_variant	c.2058A>G	p.Lys686Lys	Rv0252	nirB	nitrite	reductase	large	subunit	NirB
E12-4374_GM		304923	snp	A	G	G:64	A:0	CDS	+	2058/2562	686/853	synonymous_variant	c.2058A>G	p.Lys686Lys	Rv0252	nirB	nitrite	reductase	large	subunit	NirB
E12-4385_GM		304923	snp	A	G	G:63	A:0	CDS	+	2058/2562	686/853	synonymous_variant	c.2058A>G	p.Lys686Lys	Rv0252	nirB	nitrite	reductase	large	subunit	NirB
E12-4385_GM		304923	snp	A	G	G:63	A:0	CDS	+	2058/2562	686/853	synonymous_variant	c.2058A>G	p.Lys686Lys	Rv0252	nirB	nitrite	reductase	large	subunit	NirB
E12-4883_GM		304923	snp	A	G	G:117	A:0	CDS	+	2058/2562	686/853	synonymous_variant	c.2058A>G	p.Lys686Lys	Rv0252	nirB	nitrite	reductase	large	subunit	NirB
E12-4883_GM		304923	snp	A	G	G:117	A:0	CDS	+	2058/2562	686/853	synonymous_variant	c.2058A>G	p.Lys686Lys	Rv0252	nirB	nitrite	reductase	large	subunit	NirB
E12-5844_GM		304923	snp	A	G	G:90	A:0	CDS	+	2058/2562	686/853	synonymous_variant	c.2058A>G	p.Lys686Lys	Rv0252	nirB	nitrite	reductase	large	subunit	NirB
E12-5844_GM		304923	snp	A	G	G:90	A:0	CDS	+	2058/2562	686/853	synonymous_variant	c.2058A>G	p.Lys686Lys	Rv0252	nirB	nitrite	reductase	large	subunit	NirB
E12-6035_GM		304923	snp	A	G	G:24	A:0	CDS	+	2058/2562	686/853	synonymous_variant	c.2058A>G	p.Lys686Lys	Rv0252	nirB	nitrite	reductase	large	subunit	NirB
E12-6035_GM		304923	snp	A	G	G:24	A:0	CDS	+	2058/2562	686/853	synonymous_variant	c.2058A>G	p.Lys686Lys	Rv0252	nirB	nitrite	reductase	large	subunit	NirB
E12-6047_GM		304923	snp	A	G	G:204	A:1	CDS	+	2058/2562	686/853	synonymous_variant	c.2058A>G	p.Lys686Lys	Rv0252	nirB	nitrite	reductase	large	subunit	NirB
E12-6047_GM		304923	snp	A	G	G:204	A:1	CDS	+	2058/2562	686/853	synonymous_variant	c.2058A>G	p.Lys686Lys	Rv0252	nirB	nitrite	reductase	large	subunit	NirB
E12-6438_GM		304923	snp	A	G	G:198	A:1	CDS	+	2058/2562	686/853	synonymous_variant	c.2058A>G	p.Lys686Lys	Rv0252	nirB	nitrite	reductase	large	subunit	NirB
E12-6438_GM		304923	snp	A	G	G:198	A:1	CDS	+	2058/2562	686/853	synonymous_variant	c.2058A>G	p.Lys686Lys	Rv0252	nirB	nitrite	reductase	large	subunit	NirB
E12-6462_GM		304923	snp	A	G	G:68	A:0	CDS	+	2058/2562	686/853	synonymous_variant	c.2058A>G	p.Lys686Lys	Rv0252	nirB	nitrite	reductase	large	subunit	NirB
E12-6462_GM		304923	snp	A	G	G:68	A:0	CDS	+	2058/2562	686/853	synonymous_variant	c.2058A>G	p.Lys686Lys	Rv0252	nirB	nitrite	reductase	large	subunit	NirB
E12-6723_GM		304923	snp	A	G	G:50	A:0	CDS	+	2058/2562	686/853	synonymous_variant	c.2058A>G	p.Lys686Lys	Rv0252	nirB	nitrite	reductase	large	subunit	NirB
E12-6723_GM		304923	snp	A	G	G:50	A:0	CDS	+	2058/2562	686/853	synonymous_variant	c.2058A>G	p.Lys686Lys	Rv0252	nirB	nitrite	reductase	large	subunit	NirB
E12-6728_GM		304923	snp	A	G	G:30	A:0	CDS	+	2058/2562	686/853	synonymous_variant	c.2058A>G	p.Lys686Lys	Rv0252	nirB	nitrite	reductase	large	subunit	NirB
E12-6728_GM		304923	snp	A	G	G:30	A:0	CDS	+	2058/2562	686/853	synonymous_variant	c.2058A>G	p.Lys686Lys	Rv0252	nirB	nitrite	reductase	large	subunit	NirB
E12-6759_GM		304923	snp	A	G	G:135	A:0	CDS	+	2058/2562	686/853	synonymous_variant	c.2058A>G	p.Lys686Lys	Rv0252	nirB	nitrite	reductase	large	subunit	NirB
E12-6759_GM		304923	snp	A	G	G:135	A:0	CDS	+	2058/2562	686/853	synonymous_variant	c.2058A>G	p.Lys686Lys	Rv0252	nirB	nitrite	reductase	large	subunit	NirB
E12-6977_GM		304923	snp	A	G	G:78	A:0	CDS	+	2058/2562	686/853	synonymous_variant	c.2058A>G	p.Lys686Lys	Rv0252	nirB	nitrite	reductase	large	subunit	NirB
E12-6977_GM		304923	snp	A	G	G:78	A:0	CDS	+	2058/2562	686/853	synonymous_variant	c.2058A>G	p.Lys686Lys	Rv0252	nirB	nitrite	reductase	large	subunit	NirB
E12-7165_GM		304923	snp	A	G	G:60	A:0	CDS	+	2058/2562	686/853	synonymous_variant	c.2058A>G	p.Lys686Lys	Rv0252	nirB	nitrite	reductase	large	subunit	NirB
E12-7165_GM		304923	snp	A	G	G:60	A:0	CDS	+	2058/2562	686/853	synonymous_variant	c.2058A>G	p.Lys686Lys	Rv0252	nirB	nitrite	reductase	large	subunit	NirB
E12-7425_GM		304923	snp	A	G	G:52	A:1	CDS	+	2058/2562	686/853	synonymous_variant	c.2058A>G	p.Lys686Lys	Rv0252	nirB	nitrite	reductase	large	subunit	NirB
E12-7425_GM		304923	snp	A	G	G:52	A:1	CDS	+	2058/2562	686/853	synonymous_variant	c.2058A>G	p.Lys686Lys	Rv0252	nirB	nitrite	reductase	large	subunit	NirB
E12-7863_GM		304923	snp	A	G	G:32	A:0	CDS	+	2058/2562	686/853	synonymous_variant	c.2058A>G	p.Lys686Lys	Rv0252	nirB	nitrite	reductase	large	subunit	NirB
E12-7863_GM		304923	snp	A	G	G:32	A:0	CDS	+	2058/2562	686/853	synonymous_variant	c.2058A>G	p.Lys686Lys	Rv0252	nirB	nitrite	reductase	large	subunit	NirB
E12-8498_GM		304923	snp	A	G	G:42	A:0	CDS	+	2058/2562	686/853	synonymous_variant	c.2058A>G	p.Lys686Lys	Rv0252	nirB	nitrite	reductase	large	subunit	NirB
E12-8498_GM		304923	snp	A	G	G:42	A:0	CDS	+	2058/2562	686/853	synonymous_variant	c.2058A>G	p.Lys686Lys	Rv0252	nirB	nitrite	reductase	large	subunit	NirB
E12-8697_GM		304923	snp	A	G	G:45	A:0	CDS	+	2058/2562	686/853	synonymous_variant	c.2058A>G	p.Lys686Lys	Rv0252	nirB	nitrite	reductase	large	subunit	NirB
E12-8697_GM		304923	snp	A	G	G:45	A:0	CDS	+	2058/2562	686/853	synonymous_variant	c.2058A>G	p.Lys686Lys	Rv0252	nirB	nitrite	reductase	large	subunit	NirB
E12-8717_GM		304923	snp	A	G	G:48	A:0	CDS	+	2058/2562	686/853	synonymous_variant	c.2058A>G	p.Lys686Lys	Rv0252	nirB	nitrite	reductase	large	subunit	NirB
E12-8717_GM		304923	snp	A	G	G:48	A:0	CDS	+	2058/2562	686/853	synonymous_variant	c.2058A>G	p.Lys686Lys	Rv0252	nirB	nitrite	reductase	large	subunit	NirB
E12-8721_GM		304923	snp	A	G	G:117	A:0	CDS	+	2058/2562	686/853	synonymous_variant	c.2058A>G	p.Lys686Lys	Rv0252	nirB	nitrite	reductase	large	subunit	NirB
E12-8721_GM		304923	snp	A	G	G:117	A:0	CDS	+	2058/2562	686/853	synonymous_variant	c.2058A>G	p.Lys686Lys	Rv0252	nirB	nitrite	reductase	large	subunit	NirB
E12-8969_GM		304923	snp	A	G	G:81	A:0	CDS	+	2058/2562	686/853	synonymous_variant	c.2058A>G	p.Lys686Lys	Rv0252	nirB	nitrite	reductase	large	subunit	NirB
E12-8969_GM		304923	snp	A	G	G:81	A:0	CDS	+	2058/2562	686/853	synonymous_variant	c.2058A>G	p.Lys686Lys	Rv0252	nirB	nitrite	reductase	large	subunit	NirB
E12-9331_GM		304923	snp	A	G	G:177	A:1	CDS	+	2058/2562	686/853	synonymous_variant	c.2058A>G	p.Lys686Lys	Rv0252	nirB	nitrite	reductase	large	subunit	NirB
E12-9331_GM		304923	snp	A	G	G:177	A:1	CDS	+	2058/2562	686/853	synonymous_variant	c.2058A>G	p.Lys686Lys	Rv0252	nirB	nitrite	reductase	large	subunit	NirB
E12-9354_GM		304923	snp	A	G	G:58	A:0	CDS	+	2058/2562	686/853	synonymous_variant	c.2058A>G	p.Lys686Lys	Rv0252	nirB	nitrite	reductase	large	subunit	NirB
E12-9354_GM		304923	snp	A	G	G:58	A:0	CDS	+	2058/2562	686/853	synonymous_variant	c.2058A>G	p.Lys686Lys	Rv0252	nirB	nitrite	reductase	large	subunit	NirB
E12-9363_GM		304923	snp	A	G	G:70	A:0	CDS	+	2058/2562	686/853	synonymous_variant	c.2058A>G	p.Lys686Lys	Rv0252	nirB	nitrite	reductase	large	subunit	NirB
E12-9363_GM		304923	snp	A	G	G:70	A:0	CDS	+	2058/2562	686/853	synonymous_variant	c.2058A>G	p.Lys686Lys	Rv0252	nirB	nitrite	reductase	large	subunit	NirB
E12-9680_GM		304923	snp	A	G	G:182	A:0	CDS	+	2058/2562	686/853	synonymous_variant	c.2058A>G	p.Lys686Lys	Rv0252	nirB	nitrite	reductase	large	subunit	NirB
E12-9680_GM		304923	snp	A	G	G:182	A:0	CDS	+	2058/2562	686/853	synonymous_variant	c.2058A>G	p.Lys686Lys	Rv0252	nirB	nitrite	reductase	large	subunit	NirB
E12-9815_GM		304923	snp	A	G	G:111	A:0	CDS	+	2058/2562	686/853	synonymous_variant	c.2058A>G	p.Lys686Lys	Rv0252	nirB	nitrite	reductase	large	subunit	NirB
E12-9815_GM		304923	snp	A	G	G:111	A:0	CDS	+	2058/2562	686/853	synonymous_variant	c.2058A>G	p.Lys686Lys	Rv0252	nirB	nitrite	reductase	large	subunit	NirB
E13-10321_GM		304923	snp	A	G	G:56	A:1	CDS	+	2058/2562	686/853	synonymous_variant	c.2058A>G	p.Lys686Lys	Rv0252	nirB	nitrite	reductase	large	subunit	NirB
E13-10321_GM		304923	snp	A	G	G:56	A:1	CDS	+	2058/2562	686/853	synonymous_variant	c.2058A>G	p.Lys686Lys	Rv0252	nirB	nitrite	reductase	large	subunit	NirB
E13-10433_GM		304923	snp	A	G	G:83	A:0	CDS	+	2058/2562	686/853	synonymous_variant	c.2058A>G	p.Lys686Lys	Rv0252	nirB	nitrite	reductase	large	subunit	NirB
E13-10433_GM		304923	snp	A	G	G:83	A:0	CDS	+	2058/2562	686/853	synonymous_variant	c.2058A>G	p.Lys686Lys	Rv0252	nirB	nitrite	reductase	large	subunit	NirB
E13-10713_GM		304923	snp	A	G	G:183	A:0	CDS	+	2058/2562	686/853	synonymous_variant	c.2058A>G	p.Lys686Lys	Rv0252	nirB	nitrite	reductase	large	subunit	NirB
E13-10713_GM		304923	snp	A	G	G:183	A:0	CDS	+	2058/2562	686/853	synonymous_variant	c.2058A>G	p.Lys686Lys	Rv0252	nirB	nitrite	reductase	large	subunit	NirB
E13-11190_GM		304923	snp	A	G	G:184	A:0	CDS	+	2058/2562	686/853	synonymous_variant	c.2058A>G	p.Lys686Lys	Rv0252	nirB	nitrite	reductase	large	subunit	NirB
E13-11190_GM		304923	snp	A	G	G:184	A:0	CDS	+	2058/2562	686/853	synonymous_variant	c.2058A>G	p.Lys686Lys	Rv0252	nirB	nitrite	reductase	large	subunit	NirB
E13-11195_GM		304923	snp	A	G	G:85	A:0	CDS	+	2058/2562	686/853	synonymous_variant	c.2058A>G	p.Lys686Lys	Rv0252	nirB	nitrite	reductase	large	subunit	NirB
E13-11195_GM		304923	snp	A	G	G:85	A:0	CDS	+	2058/2562	686/853	synonymous_variant	c.2058A>G	p.Lys686Lys	Rv0252	nirB	nitrite	reductase	large	subunit	NirB
E13-11365_GM		304923	snp	A	G	G:42	A:0	CDS	+	2058/2562	686/853	synonymous_variant	c.2058A>G	p.Lys686Lys	Rv0252	nirB	nitrite	reductase	large	subunit	NirB
E13-11365_GM		304923	snp	A	G	G:42	A:0	CDS	+	2058/2562	686/853	synonymous_variant	c.2058A>G	p.Lys686Lys	Rv0252	nirB	nitrite	reductase	large	subunit	NirB
E13-11915_GM		304923	snp	A	G	G:33	A:0	CDS	+	2058/2562	686/853	synonymous_variant	c.2058A>G	p.Lys686Lys	Rv0252	nirB	nitrite	reductase	large	subunit	NirB
E13-11915_GM		304923	snp	A	G	G:33	A:0	CDS	+	2058/2562	686/853	synonymous_variant	c.2058A>G	p.Lys686Lys	Rv0252	nirB	nitrite	reductase	large	subunit	NirB
E13-11917_GM		304923	snp	A	G	G:40	A:0	CDS	+	2058/2562	686/853	synonymous_variant	c.2058A>G	p.Lys686Lys	Rv0252	nirB	nitrite	reductase	large	subunit	NirB
E13-11917_GM		304923	snp	A	G	G:40	A:0	CDS	+	2058/2562	686/853	synonymous_variant	c.2058A>G	p.Lys686Lys	Rv0252	nirB	nitrite	reductase	large	subunit	NirB
E13-11918_GM		304923	snp	A	G	G:31	A:0	CDS	+	2058/2562	686/853	synonymous_variant	c.2058A>G	p.Lys686Lys	Rv0252	nirB	nitrite	reductase	large	subunit	NirB
E13-11918_GM		304923	snp	A	G	G:31	A:0	CDS	+	2058/2562	686/853	synonymous_variant	c.2058A>G	p.Lys686Lys	Rv0252	nirB	nitrite	reductase	large	subunit	NirB
E13-12177_GM		304923	snp	A	G	G:81	A:0	CDS	+	2058/2562	686/853	synonymous_variant	c.2058A>G	p.Lys686Lys	Rv0252	nirB	nitrite	reductase	large	subunit	NirB
E13-12177_GM		304923	snp	A	G	G:81	A:0	CDS	+	2058/2562	686/853	synonymous_variant	c.2058A>G	p.Lys686Lys	Rv0252	nirB	nitrite	reductase	large	subunit	NirB
E13-12317_GM		304923	snp	A	G	G:173	A:0	CDS	+	2058/2562	686/853	synonymous_variant	c.2058A>G	p.Lys686Lys	Rv0252	nirB	nitrite	reductase	large	subunit	NirB
E13-12317_GM		304923	snp	A	G	G:173	A:0	CDS	+	2058/2562	686/853	synonymous_variant	c.2058A>G	p.Lys686Lys	Rv0252	nirB	nitrite	reductase	large	subunit	NirB
E13-12966_GM		304923	snp	A	G	G:57	A:0	CDS	+	2058/2562	686/853	synonymous_variant	c.2058A>G	p.Lys686Lys	Rv0252	nirB	nitrite	reductase	large	subunit	NirB
E13-12966_GM		304923	snp	A	G	G:57	A:0	CDS	+	2058/2562	686/853	synonymous_variant	c.2058A>G	p.Lys686Lys	Rv0252	nirB	nitrite	reductase	large	subunit	NirB
E13-13014_GM		304923	snp	A	G	G:110	A:1	CDS	+	2058/2562	686/853	synonymous_variant	c.2058A>G	p.Lys686Lys	Rv0252	nirB	nitrite	reductase	large	subunit	NirB
E13-13014_GM		304923	snp	A	G	G:110	A:1	CDS	+	2058/2562	686/853	synonymous_variant	c.2058A>G	p.Lys686Lys	Rv0252	nirB	nitrite	reductase	large	subunit	NirB
E13-13018_GM		304923	snp	A	G	G:92	A:0	CDS	+	2058/2562	686/853	synonymous_variant	c.2058A>G	p.Lys686Lys	Rv0252	nirB	nitrite	reductase	large	subunit	NirB
E13-13018_GM		304923	snp	A	G	G:92	A:0	CDS	+	2058/2562	686/853	synonymous_variant	c.2058A>G	p.Lys686Lys	Rv0252	nirB	nitrite	reductase	large	subunit	NirB
E13-13023_GM		304923	snp	A	G	G:183	A:0	CDS	+	2058/2562	686/853	synonymous_variant	c.2058A>G	p.Lys686Lys	Rv0252	nirB	nitrite	reductase	large	subunit	NirB
E13-13023_GM		304923	snp	A	G	G:183	A:0	CDS	+	2058/2562	686/853	synonymous_variant	c.2058A>G	p.Lys686Lys	Rv0252	nirB	nitrite	reductase	large	subunit	NirB
E13-13025_GM		304923	snp	A	G	G:72	A:0	CDS	+	2058/2562	686/853	synonymous_variant	c.2058A>G	p.Lys686Lys	Rv0252	nirB	nitrite	reductase	large	subunit	NirB
E13-13025_GM		304923	snp	A	G	G:72	A:0	CDS	+	2058/2562	686/853	synonymous_variant	c.2058A>G	p.Lys686Lys	Rv0252	nirB	nitrite	reductase	large	subunit	NirB
E13-13036_GM		304923	snp	A	G	G:138	A:0	CDS	+	2058/2562	686/853	synonymous_variant	c.2058A>G	p.Lys686Lys	Rv0252	nirB	nitrite	reductase	large	subunit	NirB
E13-13036_GM		304923	snp	A	G	G:138	A:0	CDS	+	2058/2562	686/853	synonymous_variant	c.2058A>G	p.Lys686Lys	Rv0252	nirB	nitrite	reductase	large	subunit	NirB
E13-13111_GM		304923	snp	A	G	G:63	A:0	CDS	+	2058/2562	686/853	synonymous_variant	c.2058A>G	p.Lys686Lys	Rv0252	nirB	nitrite	reductase	large	subunit	NirB
E13-13111_GM		304923	snp	A	G	G:63	A:0	CDS	+	2058/2562	686/853	synonymous_variant	c.2058A>G	p.Lys686Lys	Rv0252	nirB	nitrite	reductase	large	subunit	NirB
E13-13157_GM		304923	snp	A	G	G:98	A:0	CDS	+	2058/2562	686/853	synonymous_variant	c.2058A>G	p.Lys686Lys	Rv0252	nirB	nitrite	reductase	large	subunit	NirB
E13-13157_GM		304923	snp	A	G	G:98	A:0	CDS	+	2058/2562	686/853	synonymous_variant	c.2058A>G	p.Lys686Lys	Rv0252	nirB	nitrite	reductase	large	subunit	NirB
E13-13374_GM		304923	snp	A	G	G:47	A:0	CDS	+	2058/2562	686/853	synonymous_variant	c.2058A>G	p.Lys686Lys	Rv0252	nirB	nitrite	reductase	large	subunit	NirB
E13-13374_GM		304923	snp	A	G	G:47	A:0	CDS	+	2058/2562	686/853	synonymous_variant	c.2058A>G	p.Lys686Lys	Rv0252	nirB	nitrite	reductase	large	subunit	NirB
E13-13486_GM		304923	snp	A	G	G:199	A:1	CDS	+	2058/2562	686/853	synonymous_variant	c.2058A>G	p.Lys686Lys	Rv0252	nirB	nitrite	reductase	large	subunit	NirB
E13-13486_GM		304923	snp	A	G	G:199	A:1	CDS	+	2058/2562	686/853	synonymous_variant	c.2058A>G	p.Lys686Lys	Rv0252	nirB	nitrite	reductase	large	subunit	NirB
E13-13494_GM		304923	snp	A	G	G:110	A:0	CDS	+	2058/2562	686/853	synonymous_variant	c.2058A>G	p.Lys686Lys	Rv0252	nirB	nitrite	reductase	large	subunit	NirB
E13-13494_GM		304923	snp	A	G	G:110	A:0	CDS	+	2058/2562	686/853	synonymous_variant	c.2058A>G	p.Lys686Lys	Rv0252	nirB	nitrite	reductase	large	subunit	NirB
E13-13587_GM		304923	snp	A	G	G:104	A:0	CDS	+	2058/2562	686/853	synonymous_variant	c.2058A>G	p.Lys686Lys	Rv0252	nirB	nitrite	reductase	large	subunit	NirB
E13-13587_GM		304923	snp	A	G	G:104	A:0	CDS	+	2058/2562	686/853	synonymous_variant	c.2058A>G	p.Lys686Lys	Rv0252	nirB	nitrite	reductase	large	subunit	NirB
E13-13591_GM		304923	snp	A	G	G:69	A:0	CDS	+	2058/2562	686/853	synonymous_variant	c.2058A>G	p.Lys686Lys	Rv0252	nirB	nitrite	reductase	large	subunit	NirB
E13-13591_GM		304923	snp	A	G	G:69	A:0	CDS	+	2058/2562	686/853	synonymous_variant	c.2058A>G	p.Lys686Lys	Rv0252	nirB	nitrite	reductase	large	subunit	NirB
E13-13685_GM		304923	snp	A	G	G:102	A:0	CDS	+	2058/2562	686/853	synonymous_variant	c.2058A>G	p.Lys686Lys	Rv0252	nirB	nitrite	reductase	large	subunit	NirB
E13-13685_GM		304923	snp	A	G	G:102	A:0	CDS	+	2058/2562	686/853	synonymous_variant	c.2058A>G	p.Lys686Lys	Rv0252	nirB	nitrite	reductase	large	subunit	NirB
E13-13885_GM		304923	snp	A	G	G:96	A:0	CDS	+	2058/2562	686/853	synonymous_variant	c.2058A>G	p.Lys686Lys	Rv0252	nirB	nitrite	reductase	large	subunit	NirB
E13-13885_GM		304923	snp	A	G	G:96	A:0	CDS	+	2058/2562	686/853	synonymous_variant	c.2058A>G	p.Lys686Lys	Rv0252	nirB	nitrite	reductase	large	subunit	NirB
E13-13887_GM		304923	snp	A	G	G:159	A:0	CDS	+	2058/2562	686/853	synonymous_variant	c.2058A>G	p.Lys686Lys	Rv0252	nirB	nitrite	reductase	large	subunit	NirB
E13-13887_GM		304923	snp	A	G	G:159	A:0	CDS	+	2058/2562	686/853	synonymous_variant	c.2058A>G	p.Lys686Lys	Rv0252	nirB	nitrite	reductase	large	subunit	NirB
E13-13892_GM		304923	snp	A	G	G:64	A:0	CDS	+	2058/2562	686/853	synonymous_variant	c.2058A>G	p.Lys686Lys	Rv0252	nirB	nitrite	reductase	large	subunit	NirB
E13-13892_GM		304923	snp	A	G	G:64	A:0	CDS	+	2058/2562	686/853	synonymous_variant	c.2058A>G	p.Lys686Lys	Rv0252	nirB	nitrite	reductase	large	subunit	NirB
E13-13955_GM		304923	snp	A	G	G:116	A:0	CDS	+	2058/2562	686/853	synonymous_variant	c.2058A>G	p.Lys686Lys	Rv0252	nirB	nitrite	reductase	large	subunit	NirB
E13-13955_GM		304923	snp	A	G	G:116	A:0	CDS	+	2058/2562	686/853	synonymous_variant	c.2058A>G	p.Lys686Lys	Rv0252	nirB	nitrite	reductase	large	subunit	NirB
E13-13958_GM		304923	snp	A	G	G:122	A:0	CDS	+	2058/2562	686/853	synonymous_variant	c.2058A>G	p.Lys686Lys	Rv0252	nirB	nitrite	reductase	large	subunit	NirB
E13-13958_GM		304923	snp	A	G	G:122	A:0	CDS	+	2058/2562	686/853	synonymous_variant	c.2058A>G	p.Lys686Lys	Rv0252	nirB	nitrite	reductase	large	subunit	NirB
E13-14174_GM		304923	snp	A	G	G:47	A:0	CDS	+	2058/2562	686/853	synonymous_variant	c.2058A>G	p.Lys686Lys	Rv0252	nirB	nitrite	reductase	large	subunit	NirB
E13-14174_GM		304923	snp	A	G	G:47	A:0	CDS	+	2058/2562	686/853	synonymous_variant	c.2058A>G	p.Lys686Lys	Rv0252	nirB	nitrite	reductase	large	subunit	NirB
E13-14372_GM		304923	snp	A	G	G:24	A:0	CDS	+	2058/2562	686/853	synonymous_variant	c.2058A>G	p.Lys686Lys	Rv0252	nirB	nitrite	reductase	large	subunit	NirB
E13-14372_GM		304923	snp	A	G	G:24	A:0	CDS	+	2058/2562	686/853	synonymous_variant	c.2058A>G	p.Lys686Lys	Rv0252	nirB	nitrite	reductase	large	subunit	NirB
E13-14400_GM		304923	snp	A	G	G:133	A:0	CDS	+	2058/2562	686/853	synonymous_variant	c.2058A>G	p.Lys686Lys	Rv0252	nirB	nitrite	reductase	large	subunit	NirB
E13-14400_GM		304923	snp	A	G	G:133	A:0	CDS	+	2058/2562	686/853	synonymous_variant	c.2058A>G	p.Lys686Lys	Rv0252	nirB	nitrite	reductase	large	subunit	NirB
E13-14734_GM		304923	snp	A	G	G:84	A:0	CDS	+	2058/2562	686/853	synonymous_variant	c.2058A>G	p.Lys686Lys	Rv0252	nirB	nitrite	reductase	large	subunit	NirB
E13-14734_GM		304923	snp	A	G	G:84	A:0	CDS	+	2058/2562	686/853	synonymous_variant	c.2058A>G	p.Lys686Lys	Rv0252	nirB	nitrite	reductase	large	subunit	NirB
E13-14956_GM		304923	snp	A	G	G:71	A:0	CDS	+	2058/2562	686/853	synonymous_variant	c.2058A>G	p.Lys686Lys	Rv0252	nirB	nitrite	reductase	large	subunit	NirB
E13-14956_GM		304923	snp	A	G	G:71	A:0	CDS	+	2058/2562	686/853	synonymous_variant	c.2058A>G	p.Lys686Lys	Rv0252	nirB	nitrite	reductase	large	subunit	NirB
E13-14968_GM		304923	snp	A	G	G:139	A:0	CDS	+	2058/2562	686/853	synonymous_variant	c.2058A>G	p.Lys686Lys	Rv0252	nirB	nitrite	reductase	large	subunit	NirB
E13-14968_GM		304923	snp	A	G	G:139	A:0	CDS	+	2058/2562	686/853	synonymous_variant	c.2058A>G	p.Lys686Lys	Rv0252	nirB	nitrite	reductase	large	subunit	NirB
E13-14975_GM		304923	snp	A	G	G:55	A:0	CDS	+	2058/2562	686/853	synonymous_variant	c.2058A>G	p.Lys686Lys	Rv0252	nirB	nitrite	reductase	large	subunit	NirB
E13-14975_GM		304923	snp	A	G	G:55	A:0	CDS	+	2058/2562	686/853	synonymous_variant	c.2058A>G	p.Lys686Lys	Rv0252	nirB	nitrite	reductase	large	subunit	NirB
E13-14980_GM		304923	snp	A	G	G:183	A:0	CDS	+	2058/2562	686/853	synonymous_variant	c.2058A>G	p.Lys686Lys	Rv0252	nirB	nitrite	reductase	large	subunit	NirB
E13-14980_GM		304923	snp	A	G	G:183	A:0	CDS	+	2058/2562	686/853	synonymous_variant	c.2058A>G	p.Lys686Lys	Rv0252	nirB	nitrite	reductase	large	subunit	NirB
E13-14993_GM		304923	snp	A	G	G:25	A:0	CDS	+	2058/2562	686/853	synonymous_variant	c.2058A>G	p.Lys686Lys	Rv0252	nirB	nitrite	reductase	large	subunit	NirB
E13-14993_GM		304923	snp	A	G	G:25	A:0	CDS	+	2058/2562	686/853	synonymous_variant	c.2058A>G	p.Lys686Lys	Rv0252	nirB	nitrite	reductase	large	subunit	NirB
E13-15017_GM		304923	snp	A	G	G:106	A:0	CDS	+	2058/2562	686/853	synonymous_variant	c.2058A>G	p.Lys686Lys	Rv0252	nirB	nitrite	reductase	large	subunit	NirB
E13-15017_GM		304923	snp	A	G	G:106	A:0	CDS	+	2058/2562	686/853	synonymous_variant	c.2058A>G	p.Lys686Lys	Rv0252	nirB	nitrite	reductase	large	subunit	NirB
E13-15019_GM		304923	snp	A	G	G:92	A:0	CDS	+	2058/2562	686/853	synonymous_variant	c.2058A>G	p.Lys686Lys	Rv0252	nirB	nitrite	reductase	large	subunit	NirB
E13-15019_GM		304923	snp	A	G	G:92	A:0	CDS	+	2058/2562	686/853	synonymous_variant	c.2058A>G	p.Lys686Lys	Rv0252	nirB	nitrite	reductase	large	subunit	NirB
E13-15031_GM		304923	snp	A	G	G:53	A:1	CDS	+	2058/2562	686/853	synonymous_variant	c.2058A>G	p.Lys686Lys	Rv0252	nirB	nitrite	reductase	large	subunit	NirB
E13-15031_GM		304923	snp	A	G	G:53	A:1	CDS	+	2058/2562	686/853	synonymous_variant	c.2058A>G	p.Lys686Lys	Rv0252	nirB	nitrite	reductase	large	subunit	NirB
E13-15215_GM		304923	snp	A	G	G:74	A:1	CDS	+	2058/2562	686/853	synonymous_variant	c.2058A>G	p.Lys686Lys	Rv0252	nirB	nitrite	reductase	large	subunit	NirB
E13-15215_GM		304923	snp	A	G	G:74	A:1	CDS	+	2058/2562	686/853	synonymous_variant	c.2058A>G	p.Lys686Lys	Rv0252	nirB	nitrite	reductase	large	subunit	NirB
E13-15218_GM		304923	snp	A	G	G:60	A:0	CDS	+	2058/2562	686/853	synonymous_variant	c.2058A>G	p.Lys686Lys	Rv0252	nirB	nitrite	reductase	large	subunit	NirB
E13-15218_GM		304923	snp	A	G	G:60	A:0	CDS	+	2058/2562	686/853	synonymous_variant	c.2058A>G	p.Lys686Lys	Rv0252	nirB	nitrite	reductase	large	subunit	NirB
E13-15223_GM		304923	snp	A	G	G:105	A:0	CDS	+	2058/2562	686/853	synonymous_variant	c.2058A>G	p.Lys686Lys	Rv0252	nirB	nitrite	reductase	large	subunit	NirB
E13-15223_GM		304923	snp	A	G	G:105	A:0	CDS	+	2058/2562	686/853	synonymous_variant	c.2058A>G	p.Lys686Lys	Rv0252	nirB	nitrite	reductase	large	subunit	NirB
E13-15410_GM		304923	snp	A	G	G:123	A:0	CDS	+	2058/2562	686/853	synonymous_variant	c.2058A>G	p.Lys686Lys	Rv0252	nirB	nitrite	reductase	large	subunit	NirB
E13-15410_GM		304923	snp	A	G	G:123	A:0	CDS	+	2058/2562	686/853	synonymous_variant	c.2058A>G	p.Lys686Lys	Rv0252	nirB	nitrite	reductase	large	subunit	NirB
E13-15525_GM		304923	snp	A	G	G:132	A:0	CDS	+	2058/2562	686/853	synonymous_variant	c.2058A>G	p.Lys686Lys	Rv0252	nirB	nitrite	reductase	large	subunit	NirB
E13-15525_GM		304923	snp	A	G	G:132	A:0	CDS	+	2058/2562	686/853	synonymous_variant	c.2058A>G	p.Lys686Lys	Rv0252	nirB	nitrite	reductase	large	subunit	NirB
E13-15531_GM		304923	snp	A	G	G:143	A:1	CDS	+	2058/2562	686/853	synonymous_variant	c.2058A>G	p.Lys686Lys	Rv0252	nirB	nitrite	reductase	large	subunit	NirB
E13-15531_GM		304923	snp	A	G	G:143	A:1	CDS	+	2058/2562	686/853	synonymous_variant	c.2058A>G	p.Lys686Lys	Rv0252	nirB	nitrite	reductase	large	subunit	NirB
E13-15997_GM		304923	snp	A	G	G:88	A:1	CDS	+	2058/2562	686/853	synonymous_variant	c.2058A>G	p.Lys686Lys	Rv0252	nirB	nitrite	reductase	large	subunit	NirB
E13-15997_GM		304923	snp	A	G	G:88	A:1	CDS	+	2058/2562	686/853	synonymous_variant	c.2058A>G	p.Lys686Lys	Rv0252	nirB	nitrite	reductase	large	subunit	NirB
E13-16222_GM		304923	snp	A	G	G:167	A:0	CDS	+	2058/2562	686/853	synonymous_variant	c.2058A>G	p.Lys686Lys	Rv0252	nirB	nitrite	reductase	large	subunit	NirB
E13-16222_GM		304923	snp	A	G	G:167	A:0	CDS	+	2058/2562	686/853	synonymous_variant	c.2058A>G	p.Lys686Lys	Rv0252	nirB	nitrite	reductase	large	subunit	NirB
E13-16229_GM		304923	snp	A	G	G:66	A:0	CDS	+	2058/2562	686/853	synonymous_variant	c.2058A>G	p.Lys686Lys	Rv0252	nirB	nitrite	reductase	large	subunit	NirB
E13-16229_GM		304923	snp	A	G	G:66	A:0	CDS	+	2058/2562	686/853	synonymous_variant	c.2058A>G	p.Lys686Lys	Rv0252	nirB	nitrite	reductase	large	subunit	NirB
E13-16255_GM		304923	snp	A	G	G:39	A:0	CDS	+	2058/2562	686/853	synonymous_variant	c.2058A>G	p.Lys686Lys	Rv0252	nirB	nitrite	reductase	large	subunit	NirB
E13-16255_GM		304923	snp	A	G	G:39	A:0	CDS	+	2058/2562	686/853	synonymous_variant	c.2058A>G	p.Lys686Lys	Rv0252	nirB	nitrite	reductase	large	subunit	NirB
E13-16258_GM		304923	snp	A	G	G:52	A:0	CDS	+	2058/2562	686/853	synonymous_variant	c.2058A>G	p.Lys686Lys	Rv0252	nirB	nitrite	reductase	large	subunit	NirB
E13-16258_GM		304923	snp	A	G	G:52	A:0	CDS	+	2058/2562	686/853	synonymous_variant	c.2058A>G	p.Lys686Lys	Rv0252	nirB	nitrite	reductase	large	subunit	NirB
E13-16363_GM		304923	snp	A	G	G:158	A:2	CDS	+	2058/2562	686/853	synonymous_variant	c.2058A>G	p.Lys686Lys	Rv0252	nirB	nitrite	reductase	large	subunit	NirB
E13-16363_GM		304923	snp	A	G	G:158	A:2	CDS	+	2058/2562	686/853	synonymous_variant	c.2058A>G	p.Lys686Lys	Rv0252	nirB	nitrite	reductase	large	subunit	NirB
E13-16388_GM		304923	snp	A	G	G:150	A:1	CDS	+	2058/2562	686/853	synonymous_variant	c.2058A>G	p.Lys686Lys	Rv0252	nirB	nitrite	reductase	large	subunit	NirB
E13-16388_GM		304923	snp	A	G	G:150	A:1	CDS	+	2058/2562	686/853	synonymous_variant	c.2058A>G	p.Lys686Lys	Rv0252	nirB	nitrite	reductase	large	subunit	NirB
E13-16751_GM		304923	snp	A	G	G:196	A:0	CDS	+	2058/2562	686/853	synonymous_variant	c.2058A>G	p.Lys686Lys	Rv0252	nirB	nitrite	reductase	large	subunit	NirB
E13-16751_GM		304923	snp	A	G	G:196	A:0	CDS	+	2058/2562	686/853	synonymous_variant	c.2058A>G	p.Lys686Lys	Rv0252	nirB	nitrite	reductase	large	subunit	NirB
E13-16769_GM		304923	snp	A	G	G:101	A:0	CDS	+	2058/2562	686/853	synonymous_variant	c.2058A>G	p.Lys686Lys	Rv0252	nirB	nitrite	reductase	large	subunit	NirB
E13-16769_GM		304923	snp	A	G	G:101	A:0	CDS	+	2058/2562	686/853	synonymous_variant	c.2058A>G	p.Lys686Lys	Rv0252	nirB	nitrite	reductase	large	subunit	NirB
E13-17402_GM		304923	snp	A	G	G:64	A:0	CDS	+	2058/2562	686/853	synonymous_variant	c.2058A>G	p.Lys686Lys	Rv0252	nirB	nitrite	reductase	large	subunit	NirB
E13-17402_GM		304923	snp	A	G	G:64	A:0	CDS	+	2058/2562	686/853	synonymous_variant	c.2058A>G	p.Lys686Lys	Rv0252	nirB	nitrite	reductase	large	subunit	NirB
E13-17641_GM		304923	snp	A	G	G:283	A:0	CDS	+	2058/2562	686/853	synonymous_variant	c.2058A>G	p.Lys686Lys	Rv0252	nirB	nitrite	reductase	large	subunit	NirB
E13-17641_GM		304923	snp	A	G	G:283	A:0	CDS	+	2058/2562	686/853	synonymous_variant	c.2058A>G	p.Lys686Lys	Rv0252	nirB	nitrite	reductase	large	subunit	NirB
E13-17647_GM		304923	snp	A	G	G:47	A:1	CDS	+	2058/2562	686/853	synonymous_variant	c.2058A>G	p.Lys686Lys	Rv0252	nirB	nitrite	reductase	large	subunit	NirB
E13-17647_GM		304923	snp	A	G	G:47	A:1	CDS	+	2058/2562	686/853	synonymous_variant	c.2058A>G	p.Lys686Lys	Rv0252	nirB	nitrite	reductase	large	subunit	NirB
E13-17928_GM		304923	snp	A	G	G:107	A:0	CDS	+	2058/2562	686/853	synonymous_variant	c.2058A>G	p.Lys686Lys	Rv0252	nirB	nitrite	reductase	large	subunit	NirB
E13-17928_GM		304923	snp	A	G	G:107	A:0	CDS	+	2058/2562	686/853	synonymous_variant	c.2058A>G	p.Lys686Lys	Rv0252	nirB	nitrite	reductase	large	subunit	NirB
E13-18364_GM		304923	snp	A	G	G:176	A:0	CDS	+	2058/2562	686/853	synonymous_variant	c.2058A>G	p.Lys686Lys	Rv0252	nirB	nitrite	reductase	large	subunit	NirB
E13-18364_GM		304923	snp	A	G	G:176	A:0	CDS	+	2058/2562	686/853	synonymous_variant	c.2058A>G	p.Lys686Lys	Rv0252	nirB	nitrite	reductase	large	subunit	NirB
E13-18465_GM		304923	snp	A	G	G:99	A:0	CDS	+	2058/2562	686/853	synonymous_variant	c.2058A>G	p.Lys686Lys	Rv0252	nirB	nitrite	reductase	large	subunit	NirB
E13-18465_GM		304923	snp	A	G	G:99	A:0	CDS	+	2058/2562	686/853	synonymous_variant	c.2058A>G	p.Lys686Lys	Rv0252	nirB	nitrite	reductase	large	subunit	NirB
E13-18510_GM		304923	snp	A	G	G:74	A:0	CDS	+	2058/2562	686/853	synonymous_variant	c.2058A>G	p.Lys686Lys	Rv0252	nirB	nitrite	reductase	large	subunit	NirB
E13-18510_GM		304923	snp	A	G	G:74	A:0	CDS	+	2058/2562	686/853	synonymous_variant	c.2058A>G	p.Lys686Lys	Rv0252	nirB	nitrite	reductase	large	subunit	NirB
E13-18726_GM		304923	snp	A	G	G:110	A:0	CDS	+	2058/2562	686/853	synonymous_variant	c.2058A>G	p.Lys686Lys	Rv0252	nirB	nitrite	reductase	large	subunit	NirB
E13-18726_GM		304923	snp	A	G	G:110	A:0	CDS	+	2058/2562	686/853	synonymous_variant	c.2058A>G	p.Lys686Lys	Rv0252	nirB	nitrite	reductase	large	subunit	NirB
E13-18923_GM		304923	snp	A	G	G:42	A:0	CDS	+	2058/2562	686/853	synonymous_variant	c.2058A>G	p.Lys686Lys	Rv0252	nirB	nitrite	reductase	large	subunit	NirB
E13-18923_GM		304923	snp	A	G	G:42	A:0	CDS	+	2058/2562	686/853	synonymous_variant	c.2058A>G	p.Lys686Lys	Rv0252	nirB	nitrite	reductase	large	subunit	NirB
E13-18929_GM		304923	snp	A	G	G:46	A:0	CDS	+	2058/2562	686/853	synonymous_variant	c.2058A>G	p.Lys686Lys	Rv0252	nirB	nitrite	reductase	large	subunit	NirB
E13-18929_GM		304923	snp	A	G	G:46	A:0	CDS	+	2058/2562	686/853	synonymous_variant	c.2058A>G	p.Lys686Lys	Rv0252	nirB	nitrite	reductase	large	subunit	NirB
E13-19125_GM		304923	snp	A	G	G:151	A:0	CDS	+	2058/2562	686/853	synonymous_variant	c.2058A>G	p.Lys686Lys	Rv0252	nirB	nitrite	reductase	large	subunit	NirB
E13-19125_GM		304923	snp	A	G	G:151	A:0	CDS	+	2058/2562	686/853	synonymous_variant	c.2058A>G	p.Lys686Lys	Rv0252	nirB	nitrite	reductase	large	subunit	NirB
E13-20051_GM		304923	snp	A	G	G:77	A:0	CDS	+	2058/2562	686/853	synonymous_variant	c.2058A>G	p.Lys686Lys	Rv0252	nirB	nitrite	reductase	large	subunit	NirB
E13-20051_GM		304923	snp	A	G	G:77	A:0	CDS	+	2058/2562	686/853	synonymous_variant	c.2058A>G	p.Lys686Lys	Rv0252	nirB	nitrite	reductase	large	subunit	NirB
E13-20218_GM		304923	snp	A	G	G:77	A:0	CDS	+	2058/2562	686/853	synonymous_variant	c.2058A>G	p.Lys686Lys	Rv0252	nirB	nitrite	reductase	large	subunit	NirB
E13-20218_GM		304923	snp	A	G	G:77	A:0	CDS	+	2058/2562	686/853	synonymous_variant	c.2058A>G	p.Lys686Lys	Rv0252	nirB	nitrite	reductase	large	subunit	NirB
E14-20550_GM		304923	snp	A	G	G:98	A:0	CDS	+	2058/2562	686/853	synonymous_variant	c.2058A>G	p.Lys686Lys	Rv0252	nirB	nitrite	reductase	large	subunit	NirB
E14-20550_GM		304923	snp	A	G	G:98	A:0	CDS	+	2058/2562	686/853	synonymous_variant	c.2058A>G	p.Lys686Lys	Rv0252	nirB	nitrite	reductase	large	subunit	NirB
E14-20623_GM		304923	snp	A	G	G:75	A:0	CDS	+	2058/2562	686/853	synonymous_variant	c.2058A>G	p.Lys686Lys	Rv0252	nirB	nitrite	reductase	large	subunit	NirB
E14-20623_GM		304923	snp	A	G	G:75	A:0	CDS	+	2058/2562	686/853	synonymous_variant	c.2058A>G	p.Lys686Lys	Rv0252	nirB	nitrite	reductase	large	subunit	NirB
E14-20628_GM		304923	snp	A	G	G:27	A:1	CDS	+	2058/2562	686/853	synonymous_variant	c.2058A>G	p.Lys686Lys	Rv0252	nirB	nitrite	reductase	large	subunit	NirB
E14-20628_GM		304923	snp	A	G	G:27	A:1	CDS	+	2058/2562	686/853	synonymous_variant	c.2058A>G	p.Lys686Lys	Rv0252	nirB	nitrite	reductase	large	subunit	NirB
E14-20632_GM		304923	snp	A	G	G:133	A:0	CDS	+	2058/2562	686/853	synonymous_variant	c.2058A>G	p.Lys686Lys	Rv0252	nirB	nitrite	reductase	large	subunit	NirB
E14-20632_GM		304923	snp	A	G	G:133	A:0	CDS	+	2058/2562	686/853	synonymous_variant	c.2058A>G	p.Lys686Lys	Rv0252	nirB	nitrite	reductase	large	subunit	NirB
E14-21077_GM		304923	snp	A	G	G:92	A:0	CDS	+	2058/2562	686/853	synonymous_variant	c.2058A>G	p.Lys686Lys	Rv0252	nirB	nitrite	reductase	large	subunit	NirB
E14-21077_GM		304923	snp	A	G	G:92	A:0	CDS	+	2058/2562	686/853	synonymous_variant	c.2058A>G	p.Lys686Lys	Rv0252	nirB	nitrite	reductase	large	subunit	NirB
E14-21080_GM		304923	snp	A	G	G:98	A:0	CDS	+	2058/2562	686/853	synonymous_variant	c.2058A>G	p.Lys686Lys	Rv0252	nirB	nitrite	reductase	large	subunit	NirB
E14-21080_GM		304923	snp	A	G	G:98	A:0	CDS	+	2058/2562	686/853	synonymous_variant	c.2058A>G	p.Lys686Lys	Rv0252	nirB	nitrite	reductase	large	subunit	NirB
E14-21387_GM		304923	snp	A	G	G:49	A:0	CDS	+	2058/2562	686/853	synonymous_variant	c.2058A>G	p.Lys686Lys	Rv0252	nirB	nitrite	reductase	large	subunit	NirB
E14-21387_GM		304923	snp	A	G	G:49	A:0	CDS	+	2058/2562	686/853	synonymous_variant	c.2058A>G	p.Lys686Lys	Rv0252	nirB	nitrite	reductase	large	subunit	NirB
E14-21463_GM		304923	snp	A	G	G:118	A:0	CDS	+	2058/2562	686/853	synonymous_variant	c.2058A>G	p.Lys686Lys	Rv0252	nirB	nitrite	reductase	large	subunit	NirB
E14-21463_GM		304923	snp	A	G	G:118	A:0	CDS	+	2058/2562	686/853	synonymous_variant	c.2058A>G	p.Lys686Lys	Rv0252	nirB	nitrite	reductase	large	subunit	NirB
E14-21483_GM		304923	snp	A	G	G:190	A:0	CDS	+	2058/2562	686/853	synonymous_variant	c.2058A>G	p.Lys686Lys	Rv0252	nirB	nitrite	reductase	large	subunit	NirB
E14-21483_GM		304923	snp	A	G	G:190	A:0	CDS	+	2058/2562	686/853	synonymous_variant	c.2058A>G	p.Lys686Lys	Rv0252	nirB	nitrite	reductase	large	subunit	NirB
E14-21488_GM		304923	snp	A	G	G:37	A:0	CDS	+	2058/2562	686/853	synonymous_variant	c.2058A>G	p.Lys686Lys	Rv0252	nirB	nitrite	reductase	large	subunit	NirB
E14-21488_GM		304923	snp	A	G	G:37	A:0	CDS	+	2058/2562	686/853	synonymous_variant	c.2058A>G	p.Lys686Lys	Rv0252	nirB	nitrite	reductase	large	subunit	NirB
E14-21654_GM		304923	snp	A	G	G:193	A:0	CDS	+	2058/2562	686/853	synonymous_variant	c.2058A>G	p.Lys686Lys	Rv0252	nirB	nitrite	reductase	large	subunit	NirB
E14-21654_GM		304923	snp	A	G	G:193	A:0	CDS	+	2058/2562	686/853	synonymous_variant	c.2058A>G	p.Lys686Lys	Rv0252	nirB	nitrite	reductase	large	subunit	NirB
E14-21867_GM		304923	snp	A	G	G:94	A:0	CDS	+	2058/2562	686/853	synonymous_variant	c.2058A>G	p.Lys686Lys	Rv0252	nirB	nitrite	reductase	large	subunit	NirB
E14-21867_GM		304923	snp	A	G	G:94	A:0	CDS	+	2058/2562	686/853	synonymous_variant	c.2058A>G	p.Lys686Lys	Rv0252	nirB	nitrite	reductase	large	subunit	NirB
E14-22064_GM		304923	snp	A	G	G:65	A:0	CDS	+	2058/2562	686/853	synonymous_variant	c.2058A>G	p.Lys686Lys	Rv0252	nirB	nitrite	reductase	large	subunit	NirB
E14-22064_GM		304923	snp	A	G	G:65	A:0	CDS	+	2058/2562	686/853	synonymous_variant	c.2058A>G	p.Lys686Lys	Rv0252	nirB	nitrite	reductase	large	subunit	NirB
E14-22166_GM		304923	snp	A	G	G:132	A:0	CDS	+	2058/2562	686/853	synonymous_variant	c.2058A>G	p.Lys686Lys	Rv0252	nirB	nitrite	reductase	large	subunit	NirB
E14-22166_GM		304923	snp	A	G	G:132	A:0	CDS	+	2058/2562	686/853	synonymous_variant	c.2058A>G	p.Lys686Lys	Rv0252	nirB	nitrite	reductase	large	subunit	NirB
E14-22302_GM		304923	snp	A	G	G:109	A:0	CDS	+	2058/2562	686/853	synonymous_variant	c.2058A>G	p.Lys686Lys	Rv0252	nirB	nitrite	reductase	large	subunit	NirB
E14-22302_GM		304923	snp	A	G	G:109	A:0	CDS	+	2058/2562	686/853	synonymous_variant	c.2058A>G	p.Lys686Lys	Rv0252	nirB	nitrite	reductase	large	subunit	NirB
E14-22310_GM		304923	snp	A	G	G:108	A:0	CDS	+	2058/2562	686/853	synonymous_variant	c.2058A>G	p.Lys686Lys	Rv0252	nirB	nitrite	reductase	large	subunit	NirB
E14-22310_GM		304923	snp	A	G	G:108	A:0	CDS	+	2058/2562	686/853	synonymous_variant	c.2058A>G	p.Lys686Lys	Rv0252	nirB	nitrite	reductase	large	subunit	NirB
E14-22492_GM		304923	snp	A	G	G:102	A:0	CDS	+	2058/2562	686/853	synonymous_variant	c.2058A>G	p.Lys686Lys	Rv0252	nirB	nitrite	reductase	large	subunit	NirB
E14-22492_GM		304923	snp	A	G	G:102	A:0	CDS	+	2058/2562	686/853	synonymous_variant	c.2058A>G	p.Lys686Lys	Rv0252	nirB	nitrite	reductase	large	subunit	NirB
E14-22598_GM		304923	snp	A	G	G:53	A:0	CDS	+	2058/2562	686/853	synonymous_variant	c.2058A>G	p.Lys686Lys	Rv0252	nirB	nitrite	reductase	large	subunit	NirB
E14-22598_GM		304923	snp	A	G	G:53	A:0	CDS	+	2058/2562	686/853	synonymous_variant	c.2058A>G	p.Lys686Lys	Rv0252	nirB	nitrite	reductase	large	subunit	NirB
E14-22669_GM		304923	snp	A	G	G:211	A:0	CDS	+	2058/2562	686/853	synonymous_variant	c.2058A>G	p.Lys686Lys	Rv0252	nirB	nitrite	reductase	large	subunit	NirB
E14-22669_GM		304923	snp	A	G	G:211	A:0	CDS	+	2058/2562	686/853	synonymous_variant	c.2058A>G	p.Lys686Lys	Rv0252	nirB	nitrite	reductase	large	subunit	NirB
E14-22822_GM		304923	snp	A	G	G:79	A:0	CDS	+	2058/2562	686/853	synonymous_variant	c.2058A>G	p.Lys686Lys	Rv0252	nirB	nitrite	reductase	large	subunit	NirB
E14-22822_GM		304923	snp	A	G	G:79	A:0	CDS	+	2058/2562	686/853	synonymous_variant	c.2058A>G	p.Lys686Lys	Rv0252	nirB	nitrite	reductase	large	subunit	NirB
E14-22825_GM		304923	snp	A	G	G:131	A:0	CDS	+	2058/2562	686/853	synonymous_variant	c.2058A>G	p.Lys686Lys	Rv0252	nirB	nitrite	reductase	large	subunit	NirB
E14-22825_GM		304923	snp	A	G	G:131	A:0	CDS	+	2058/2562	686/853	synonymous_variant	c.2058A>G	p.Lys686Lys	Rv0252	nirB	nitrite	reductase	large	subunit	NirB
E14-23144_GM		304923	snp	A	G	G:42	A:0	CDS	+	2058/2562	686/853	synonymous_variant	c.2058A>G	p.Lys686Lys	Rv0252	nirB	nitrite	reductase	large	subunit	NirB
E14-23144_GM		304923	snp	A	G	G:42	A:0	CDS	+	2058/2562	686/853	synonymous_variant	c.2058A>G	p.Lys686Lys	Rv0252	nirB	nitrite	reductase	large	subunit	NirB
E14-23146_GM		304923	snp	A	G	G:177	A:0	CDS	+	2058/2562	686/853	synonymous_variant	c.2058A>G	p.Lys686Lys	Rv0252	nirB	nitrite	reductase	large	subunit	NirB
E14-23146_GM		304923	snp	A	G	G:177	A:0	CDS	+	2058/2562	686/853	synonymous_variant	c.2058A>G	p.Lys686Lys	Rv0252	nirB	nitrite	reductase	large	subunit	NirB
E14-23293_T0_GM		304923	snp	A	G	G:173	A:0	CDS	+	2058/2562	686/853	synonymous_variant	c.2058A>G	p.Lys686Lys	Rv0252	nirB	nitrite	reductase	large	subunit	NirB
E14-23608_T0_GM		304923	snp	A	G	G:214	A:0	CDS	+	2058/2562	686/853	synonymous_variant	c.2058A>G	p.Lys686Lys	Rv0252	nirB	nitrite	reductase	large	subunit	NirB
E14-23633_T15_GM		304923	snp	A	G	G:156	A:0	CDS	+	2058/2562	686/853	synonymous_variant	c.2058A>G	p.Lys686Lys	Rv0252	nirB	nitrite	reductase	large	subunit	NirB
E14-23652_T0_GM		304923	snp	A	G	G:83	A:0	CDS	+	2058/2562	686/853	synonymous_variant	c.2058A>G	p.Lys686Lys	Rv0252	nirB	nitrite	reductase	large	subunit	NirB
E14-23693_GM		304923	snp	A	G	G:32	A:0	CDS	+	2058/2562	686/853	synonymous_variant	c.2058A>G	p.Lys686Lys	Rv0252	nirB	nitrite	reductase	large	subunit	NirB
E14-23693_GM		304923	snp	A	G	G:32	A:0	CDS	+	2058/2562	686/853	synonymous_variant	c.2058A>G	p.Lys686Lys	Rv0252	nirB	nitrite	reductase	large	subunit	NirB
E14-23767_GM		304923	snp	A	G	G:130	A:0	CDS	+	2058/2562	686/853	synonymous_variant	c.2058A>G	p.Lys686Lys	Rv0252	nirB	nitrite	reductase	large	subunit	NirB
E14-23767_GM		304923	snp	A	G	G:130	A:0	CDS	+	2058/2562	686/853	synonymous_variant	c.2058A>G	p.Lys686Lys	Rv0252	nirB	nitrite	reductase	large	subunit	NirB
E14-23782_GM		304923	snp	A	G	G:140	A:0	CDS	+	2058/2562	686/853	synonymous_variant	c.2058A>G	p.Lys686Lys	Rv0252	nirB	nitrite	reductase	large	subunit	NirB
E14-23782_GM		304923	snp	A	G	G:140	A:0	CDS	+	2058/2562	686/853	synonymous_variant	c.2058A>G	p.Lys686Lys	Rv0252	nirB	nitrite	reductase	large	subunit	NirB
E14-23785_GM		304923	snp	A	G	G:111	A:0	CDS	+	2058/2562	686/853	synonymous_variant	c.2058A>G	p.Lys686Lys	Rv0252	nirB	nitrite	reductase	large	subunit	NirB
E14-23785_GM		304923	snp	A	G	G:111	A:0	CDS	+	2058/2562	686/853	synonymous_variant	c.2058A>G	p.Lys686Lys	Rv0252	nirB	nitrite	reductase	large	subunit	NirB
E14-23789_T0_GM		304923	snp	A	G	G:154	A:0	CDS	+	2058/2562	686/853	synonymous_variant	c.2058A>G	p.Lys686Lys	Rv0252	nirB	nitrite	reductase	large	subunit	NirB
E14-23804_T0_GM		304923	snp	A	G	G:55	A:1	CDS	+	2058/2562	686/853	synonymous_variant	c.2058A>G	p.Lys686Lys	Rv0252	nirB	nitrite	reductase	large	subunit	NirB
E14-23843_T0_GM		304923	snp	A	G	G:201	A:0	CDS	+	2058/2562	686/853	synonymous_variant	c.2058A>G	p.Lys686Lys	Rv0252	nirB	nitrite	reductase	large	subunit	NirB
E14-23910_T0_GM		304923	snp	A	G	G:35	A:0	CDS	+	2058/2562	686/853	synonymous_variant	c.2058A>G	p.Lys686Lys	Rv0252	nirB	nitrite	reductase	large	subunit	NirB
E14-23914_T0_GM		304923	snp	A	G	G:63	A:0	CDS	+	2058/2562	686/853	synonymous_variant	c.2058A>G	p.Lys686Lys	Rv0252	nirB	nitrite	reductase	large	subunit	NirB
E14-23914_T0_GM		304923	snp	A	G	G:63	A:0	CDS	+	2058/2562	686/853	synonymous_variant	c.2058A>G	p.Lys686Lys	Rv0252	nirB	nitrite	reductase	large	subunit	NirB
E14-24046_GM		304923	snp	A	G	G:198	A:1	CDS	+	2058/2562	686/853	synonymous_variant	c.2058A>G	p.Lys686Lys	Rv0252	nirB	nitrite	reductase	large	subunit	NirB
E14-24046_GM		304923	snp	A	G	G:198	A:1	CDS	+	2058/2562	686/853	synonymous_variant	c.2058A>G	p.Lys686Lys	Rv0252	nirB	nitrite	reductase	large	subunit	NirB
E14-24123_T0_GM		304923	snp	A	G	G:74	A:0	CDS	+	2058/2562	686/853	synonymous_variant	c.2058A>G	p.Lys686Lys	Rv0252	nirB	nitrite	reductase	large	subunit	NirB
E14-24125_T10_GM		304923	snp	A	G	G:92	A:0	CDS	+	2058/2562	686/853	synonymous_variant	c.2058A>G	p.Lys686Lys	Rv0252	nirB	nitrite	reductase	large	subunit	NirB
E14-24164_T0_GM		304923	snp	A	G	G:131	A:0	CDS	+	2058/2562	686/853	synonymous_variant	c.2058A>G	p.Lys686Lys	Rv0252	nirB	nitrite	reductase	large	subunit	NirB
E14-24169_GM		304923	snp	A	G	G:288	A:0	CDS	+	2058/2562	686/853	synonymous_variant	c.2058A>G	p.Lys686Lys	Rv0252	nirB	nitrite	reductase	large	subunit	NirB
E14-24169_GM		304923	snp	A	G	G:288	A:0	CDS	+	2058/2562	686/853	synonymous_variant	c.2058A>G	p.Lys686Lys	Rv0252	nirB	nitrite	reductase	large	subunit	NirB
E14-24177_GM		304923	snp	A	G	G:108	A:1	CDS	+	2058/2562	686/853	synonymous_variant	c.2058A>G	p.Lys686Lys	Rv0252	nirB	nitrite	reductase	large	subunit	NirB
E14-24177_GM		304923	snp	A	G	G:108	A:1	CDS	+	2058/2562	686/853	synonymous_variant	c.2058A>G	p.Lys686Lys	Rv0252	nirB	nitrite	reductase	large	subunit	NirB
E14-24182_GM		304923	snp	A	G	G:147	A:1	CDS	+	2058/2562	686/853	synonymous_variant	c.2058A>G	p.Lys686Lys	Rv0252	nirB	nitrite	reductase	large	subunit	NirB
E14-24182_GM		304923	snp	A	G	G:147	A:1	CDS	+	2058/2562	686/853	synonymous_variant	c.2058A>G	p.Lys686Lys	Rv0252	nirB	nitrite	reductase	large	subunit	NirB
E14-24185_T0_GM		304923	snp	A	G	G:88	A:0	CDS	+	2058/2562	686/853	synonymous_variant	c.2058A>G	p.Lys686Lys	Rv0252	nirB	nitrite	reductase	large	subunit	NirB
E14-24217_GM		304923	snp	A	G	G:302	A:1	CDS	+	2058/2562	686/853	synonymous_variant	c.2058A>G	p.Lys686Lys	Rv0252	nirB	nitrite	reductase	large	subunit	NirB
E14-24217_GM		304923	snp	A	G	G:302	A:1	CDS	+	2058/2562	686/853	synonymous_variant	c.2058A>G	p.Lys686Lys	Rv0252	nirB	nitrite	reductase	large	subunit	NirB
E14-24220_GM		304923	snp	A	G	G:96	A:0	CDS	+	2058/2562	686/853	synonymous_variant	c.2058A>G	p.Lys686Lys	Rv0252	nirB	nitrite	reductase	large	subunit	NirB
E14-24220_GM		304923	snp	A	G	G:96	A:0	CDS	+	2058/2562	686/853	synonymous_variant	c.2058A>G	p.Lys686Lys	Rv0252	nirB	nitrite	reductase	large	subunit	NirB
E14-24315_T10_GM		304923	snp	A	G	G:155	A:0	CDS	+	2058/2562	686/853	synonymous_variant	c.2058A>G	p.Lys686Lys	Rv0252	nirB	nitrite	reductase	large	subunit	NirB
E14-24316_T0_GM		304923	snp	A	G	G:92	A:0	CDS	+	2058/2562	686/853	synonymous_variant	c.2058A>G	p.Lys686Lys	Rv0252	nirB	nitrite	reductase	large	subunit	NirB
E14-24491_T0_GM		304923	snp	A	G	G:151	A:0	CDS	+	2058/2562	686/853	synonymous_variant	c.2058A>G	p.Lys686Lys	Rv0252	nirB	nitrite	reductase	large	subunit	NirB
E14-24497_T0_GM		304923	snp	A	G	G:168	A:0	CDS	+	2058/2562	686/853	synonymous_variant	c.2058A>G	p.Lys686Lys	Rv0252	nirB	nitrite	reductase	large	subunit	NirB
E14-24671_T0_GM		304923	snp	A	G	G:198	A:0	CDS	+	2058/2562	686/853	synonymous_variant	c.2058A>G	p.Lys686Lys	Rv0252	nirB	nitrite	reductase	large	subunit	NirB
E14-24683_T15_GM		304923	snp	A	G	G:57	A:1	CDS	+	2058/2562	686/853	synonymous_variant	c.2058A>G	p.Lys686Lys	Rv0252	nirB	nitrite	reductase	large	subunit	NirB
E14-24711_T0_GM		304923	snp	A	G	G:104	A:0	CDS	+	2058/2562	686/853	synonymous_variant	c.2058A>G	p.Lys686Lys	Rv0252	nirB	nitrite	reductase	large	subunit	NirB
E14-24821_GM		304923	snp	A	G	G:155	A:1	CDS	+	2058/2562	686/853	synonymous_variant	c.2058A>G	p.Lys686Lys	Rv0252	nirB	nitrite	reductase	large	subunit	NirB
E14-24821_GM		304923	snp	A	G	G:155	A:1	CDS	+	2058/2562	686/853	synonymous_variant	c.2058A>G	p.Lys686Lys	Rv0252	nirB	nitrite	reductase	large	subunit	NirB
E14-24844_T0_GM		304923	snp	A	G	G:168	A:1	CDS	+	2058/2562	686/853	synonymous_variant	c.2058A>G	p.Lys686Lys	Rv0252	nirB	nitrite	reductase	large	subunit	NirB
E14-24917_T0_GM		304923	snp	A	G	G:147	A:0	CDS	+	2058/2562	686/853	synonymous_variant	c.2058A>G	p.Lys686Lys	Rv0252	nirB	nitrite	reductase	large	subunit	NirB
E14-24941_T0_GM		304923	snp	A	G	G:73	A:0	CDS	+	2058/2562	686/853	synonymous_variant	c.2058A>G	p.Lys686Lys	Rv0252	nirB	nitrite	reductase	large	subunit	NirB
E14-24949_T0_GM		304923	snp	A	G	G:117	A:0	CDS	+	2058/2562	686/853	synonymous_variant	c.2058A>G	p.Lys686Lys	Rv0252	nirB	nitrite	reductase	large	subunit	NirB
E14-25032_T90_GM		304923	snp	A	G	G:227	A:0	CDS	+	2058/2562	686/853	synonymous_variant	c.2058A>G	p.Lys686Lys	Rv0252	nirB	nitrite	reductase	large	subunit	NirB
E14-25088_T15_GM		304923	snp	A	G	G:137	A:0	CDS	+	2058/2562	686/853	synonymous_variant	c.2058A>G	p.Lys686Lys	Rv0252	nirB	nitrite	reductase	large	subunit	NirB
E14-25516_T0_GM		304923	snp	A	G	G:172	A:0	CDS	+	2058/2562	686/853	synonymous_variant	c.2058A>G	p.Lys686Lys	Rv0252	nirB	nitrite	reductase	large	subunit	NirB
E14-25529_GM		304923	snp	A	G	G:208	A:0	CDS	+	2058/2562	686/853	synonymous_variant	c.2058A>G	p.Lys686Lys	Rv0252	nirB	nitrite	reductase	large	subunit	NirB
E14-25529_GM		304923	snp	A	G	G:208	A:0	CDS	+	2058/2562	686/853	synonymous_variant	c.2058A>G	p.Lys686Lys	Rv0252	nirB	nitrite	reductase	large	subunit	NirB
E14-25574_T90_GM		304923	snp	A	G	G:313	A:0	CDS	+	2058/2562	686/853	synonymous_variant	c.2058A>G	p.Lys686Lys	Rv0252	nirB	nitrite	reductase	large	subunit	NirB
E14-25602_GM		304923	snp	A	G	G:227	A:0	CDS	+	2058/2562	686/853	synonymous_variant	c.2058A>G	p.Lys686Lys	Rv0252	nirB	nitrite	reductase	large	subunit	NirB
E14-25602_GM		304923	snp	A	G	G:227	A:0	CDS	+	2058/2562	686/853	synonymous_variant	c.2058A>G	p.Lys686Lys	Rv0252	nirB	nitrite	reductase	large	subunit	NirB
E14-25839_GM		304923	snp	A	G	G:58	A:0	CDS	+	2058/2562	686/853	synonymous_variant	c.2058A>G	p.Lys686Lys	Rv0252	nirB	nitrite	reductase	large	subunit	NirB
E14-25839_GM		304923	snp	A	G	G:58	A:0	CDS	+	2058/2562	686/853	synonymous_variant	c.2058A>G	p.Lys686Lys	Rv0252	nirB	nitrite	reductase	large	subunit	NirB
E14-25848_GM		304923	snp	A	G	G:266	A:0	CDS	+	2058/2562	686/853	synonymous_variant	c.2058A>G	p.Lys686Lys	Rv0252	nirB	nitrite	reductase	large	subunit	NirB
E14-25848_GM		304923	snp	A	G	G:266	A:0	CDS	+	2058/2562	686/853	synonymous_variant	c.2058A>G	p.Lys686Lys	Rv0252	nirB	nitrite	reductase	large	subunit	NirB
E14-25858_GM		304923	snp	A	G	G:153	A:0	CDS	+	2058/2562	686/853	synonymous_variant	c.2058A>G	p.Lys686Lys	Rv0252	nirB	nitrite	reductase	large	subunit	NirB
E14-25858_GM		304923	snp	A	G	G:153	A:0	CDS	+	2058/2562	686/853	synonymous_variant	c.2058A>G	p.Lys686Lys	Rv0252	nirB	nitrite	reductase	large	subunit	NirB
E14-25870_GM		304923	snp	A	G	G:169	A:0	CDS	+	2058/2562	686/853	synonymous_variant	c.2058A>G	p.Lys686Lys	Rv0252	nirB	nitrite	reductase	large	subunit	NirB
E14-25870_GM		304923	snp	A	G	G:169	A:0	CDS	+	2058/2562	686/853	synonymous_variant	c.2058A>G	p.Lys686Lys	Rv0252	nirB	nitrite	reductase	large	subunit	NirB
E14-25881_GM		304923	snp	A	G	G:195	A:0	CDS	+	2058/2562	686/853	synonymous_variant	c.2058A>G	p.Lys686Lys	Rv0252	nirB	nitrite	reductase	large	subunit	NirB
E14-25881_GM		304923	snp	A	G	G:195	A:0	CDS	+	2058/2562	686/853	synonymous_variant	c.2058A>G	p.Lys686Lys	Rv0252	nirB	nitrite	reductase	large	subunit	NirB
E14-26285_GM		304923	snp	A	G	G:85	A:0	CDS	+	2058/2562	686/853	synonymous_variant	c.2058A>G	p.Lys686Lys	Rv0252	nirB	nitrite	reductase	large	subunit	NirB
E14-26285_GM		304923	snp	A	G	G:85	A:0	CDS	+	2058/2562	686/853	synonymous_variant	c.2058A>G	p.Lys686Lys	Rv0252	nirB	nitrite	reductase	large	subunit	NirB
E14-26289_GM		304923	snp	A	G	G:81	A:1	CDS	+	2058/2562	686/853	synonymous_variant	c.2058A>G	p.Lys686Lys	Rv0252	nirB	nitrite	reductase	large	subunit	NirB
E14-26289_GM		304923	snp	A	G	G:81	A:1	CDS	+	2058/2562	686/853	synonymous_variant	c.2058A>G	p.Lys686Lys	Rv0252	nirB	nitrite	reductase	large	subunit	NirB
E14-26364_GM		304923	snp	A	G	G:172	A:0	CDS	+	2058/2562	686/853	synonymous_variant	c.2058A>G	p.Lys686Lys	Rv0252	nirB	nitrite	reductase	large	subunit	NirB
E14-26364_GM		304923	snp	A	G	G:172	A:0	CDS	+	2058/2562	686/853	synonymous_variant	c.2058A>G	p.Lys686Lys	Rv0252	nirB	nitrite	reductase	large	subunit	NirB
E14-26397_GM		304923	snp	A	G	G:184	A:0	CDS	+	2058/2562	686/853	synonymous_variant	c.2058A>G	p.Lys686Lys	Rv0252	nirB	nitrite	reductase	large	subunit	NirB
E14-26397_GM		304923	snp	A	G	G:184	A:0	CDS	+	2058/2562	686/853	synonymous_variant	c.2058A>G	p.Lys686Lys	Rv0252	nirB	nitrite	reductase	large	subunit	NirB
E14-26414_GM		304923	snp	A	G	G:289	A:0	CDS	+	2058/2562	686/853	synonymous_variant	c.2058A>G	p.Lys686Lys	Rv0252	nirB	nitrite	reductase	large	subunit	NirB
E14-26414_GM		304923	snp	A	G	G:289	A:0	CDS	+	2058/2562	686/853	synonymous_variant	c.2058A>G	p.Lys686Lys	Rv0252	nirB	nitrite	reductase	large	subunit	NirB
E14-26422_GM		304923	snp	A	G	G:133	A:0	CDS	+	2058/2562	686/853	synonymous_variant	c.2058A>G	p.Lys686Lys	Rv0252	nirB	nitrite	reductase	large	subunit	NirB
E14-26422_GM		304923	snp	A	G	G:133	A:0	CDS	+	2058/2562	686/853	synonymous_variant	c.2058A>G	p.Lys686Lys	Rv0252	nirB	nitrite	reductase	large	subunit	NirB
E14-26445_GM		304923	snp	A	G	G:132	A:0	CDS	+	2058/2562	686/853	synonymous_variant	c.2058A>G	p.Lys686Lys	Rv0252	nirB	nitrite	reductase	large	subunit	NirB
E14-26445_GM		304923	snp	A	G	G:132	A:0	CDS	+	2058/2562	686/853	synonymous_variant	c.2058A>G	p.Lys686Lys	Rv0252	nirB	nitrite	reductase	large	subunit	NirB
E14-26451_GM		304923	snp	A	G	G:100	A:0	CDS	+	2058/2562	686/853	synonymous_variant	c.2058A>G	p.Lys686Lys	Rv0252	nirB	nitrite	reductase	large	subunit	NirB
E14-26451_GM		304923	snp	A	G	G:100	A:0	CDS	+	2058/2562	686/853	synonymous_variant	c.2058A>G	p.Lys686Lys	Rv0252	nirB	nitrite	reductase	large	subunit	NirB
E14-26476_GM		304923	snp	A	G	G:101	A:0	CDS	+	2058/2562	686/853	synonymous_variant	c.2058A>G	p.Lys686Lys	Rv0252	nirB	nitrite	reductase	large	subunit	NirB
E14-26476_GM		304923	snp	A	G	G:101	A:0	CDS	+	2058/2562	686/853	synonymous_variant	c.2058A>G	p.Lys686Lys	Rv0252	nirB	nitrite	reductase	large	subunit	NirB
E14-26485_GM		304923	snp	A	G	G:250	A:1	CDS	+	2058/2562	686/853	synonymous_variant	c.2058A>G	p.Lys686Lys	Rv0252	nirB	nitrite	reductase	large	subunit	NirB
E14-26485_GM		304923	snp	A	G	G:250	A:1	CDS	+	2058/2562	686/853	synonymous_variant	c.2058A>G	p.Lys686Lys	Rv0252	nirB	nitrite	reductase	large	subunit	NirB
E14-26624_GM		304923	snp	A	G	G:117	A:1	CDS	+	2058/2562	686/853	synonymous_variant	c.2058A>G	p.Lys686Lys	Rv0252	nirB	nitrite	reductase	large	subunit	NirB
E14-26624_GM		304923	snp	A	G	G:117	A:1	CDS	+	2058/2562	686/853	synonymous_variant	c.2058A>G	p.Lys686Lys	Rv0252	nirB	nitrite	reductase	large	subunit	NirB
E14-26805_GM		304923	snp	A	G	G:74	A:0	CDS	+	2058/2562	686/853	synonymous_variant	c.2058A>G	p.Lys686Lys	Rv0252	nirB	nitrite	reductase	large	subunit	NirB
E14-26805_GM		304923	snp	A	G	G:74	A:0	CDS	+	2058/2562	686/853	synonymous_variant	c.2058A>G	p.Lys686Lys	Rv0252	nirB	nitrite	reductase	large	subunit	NirB
E14-26909_GM		304923	snp	A	G	G:104	A:0	CDS	+	2058/2562	686/853	synonymous_variant	c.2058A>G	p.Lys686Lys	Rv0252	nirB	nitrite	reductase	large	subunit	NirB
E14-26909_GM		304923	snp	A	G	G:104	A:0	CDS	+	2058/2562	686/853	synonymous_variant	c.2058A>G	p.Lys686Lys	Rv0252	nirB	nitrite	reductase	large	subunit	NirB
E14-26915_GM		304923	snp	A	G	G:100	A:0	CDS	+	2058/2562	686/853	synonymous_variant	c.2058A>G	p.Lys686Lys	Rv0252	nirB	nitrite	reductase	large	subunit	NirB
E14-26915_GM		304923	snp	A	G	G:100	A:0	CDS	+	2058/2562	686/853	synonymous_variant	c.2058A>G	p.Lys686Lys	Rv0252	nirB	nitrite	reductase	large	subunit	NirB
E14-26942_GM		304923	snp	A	G	G:143	A:0	CDS	+	2058/2562	686/853	synonymous_variant	c.2058A>G	p.Lys686Lys	Rv0252	nirB	nitrite	reductase	large	subunit	NirB
E14-26942_GM		304923	snp	A	G	G:143	A:0	CDS	+	2058/2562	686/853	synonymous_variant	c.2058A>G	p.Lys686Lys	Rv0252	nirB	nitrite	reductase	large	subunit	NirB
E14-26980_GM		304923	snp	A	G	G:113	A:1	CDS	+	2058/2562	686/853	synonymous_variant	c.2058A>G	p.Lys686Lys	Rv0252	nirB	nitrite	reductase	large	subunit	NirB
Nigeria_MAF28		304923	snp	A	G	G:59	A:0	CDS	+	2058/2562	686/853	synonymous_variant	c.2058A>G	p.Lys686Lys	Rv0252	nirB	nitrite	reductase	large	subunit	NirB
Nigeria_MAF33		304923	snp	A	G	G:98	A:0	CDS	+	2058/2562	686/853	synonymous_variant	c.2058A>G	p.Lys686Lys	Rv0252	nirB	nitrite	reductase	large	subunit	NirB
Nigeria_MAF37		304923	snp	A	G	G:34	A:0	CDS	+	2058/2562	686/853	synonymous_variant	c.2058A>G	p.Lys686Lys	Rv0252	nirB	nitrite	reductase	large	subunit	NirB
Nigeria_MAF45		304923	snp	A	G	G:74	A:0	CDS	+	2058/2562	686/853	synonymous_variant	c.2058A>G	p.Lys686Lys	Rv0252	nirB	nitrite	reductase	large	subunit	NirB
Nigeria_MAF5		304923	snp	A	G	G:47	A:0	CDS	+	2058/2562	686/853	synonymous_variant	c.2058A>G	p.Lys686Lys	Rv0252	nirB	nitrite	reductase	large	subunit	NirB
Nigeria_MAF69		304923	snp	A	G	G:49	A:0	CDS	+	2058/2562	686/853	synonymous_variant	c.2058A>G	p.Lys686Lys	Rv0252	nirB	nitrite	reductase	large	subunit	NirB
E13-13885_GM	1	304997	snp	C	A	A:79	C:0	CDS	+	2132/2562	711/853	missense_variant	c.2132C>A	p.Thr711Asn	Rv0252	nirB	nitrite	reductase	large	subunit	NirB
E13-13885_GM	1	304997	snp	C	A	A:79	C:0	CDS	+	2132/2562	711/853	missense_variant	c.2132C>A	p.Thr711Asn	Rv0252	nirB	nitrite	reductase	large	subunit	NirB
11-02629_GM	1	305300	snp	C	A	A:146	C:0	CDS	+	2435/2562	812/853	missense_variant	c.2435C>A	p.Pro812Gln	Rv0252	nirB	nitrite	reductase	large	subunit	NirB

### Sheet: nirD
12-02611_GM	1	305494	snp	C	A	A:328	C:0	CDS	+	42/357	14/118	stop_gained	c.42C>A	p.Cys14*	Rv0253	nirD	nitrite	reductase	small	subunit	NirD
12-02611_GM	1	305494	snp	C	A	A:328	C:0	CDS	+	42/357	14/118	stop_gained	c.42C>A	p.Cys14*	Rv0253	nirD	nitrite	reductase	small	subunit	NirD
13-00695_GM	1	305506	snp	T	G	G:71	T:0	CDS	+	54/357	18/118	missense_variant	c.54T>G	p.His18Gln	Rv0253	nirD	nitrite	reductase	small	subunit	NirD
13-00695_GM	1	305506	snp	T	G	G:71	T:0	CDS	+	54/357	18/118	missense_variant	c.54T>G	p.His18Gln	Rv0253	nirD	nitrite	reductase	small	subunit	NirD
E12-0045_GM	1	305506	snp	T	G	G:214	T:0	CDS	+	54/357	18/118	missense_variant	c.54T>G	p.His18Gln	Rv0253	nirD	nitrite	reductase	small	subunit	NirD
E12-0045_GM	1	305506	snp	T	G	G:214	T:0	CDS	+	54/357	18/118	missense_variant	c.54T>G	p.His18Gln	Rv0253	nirD	nitrite	reductase	small	subunit	NirD
E12-4082_GM	1	305506	snp	T	G	G:39	T:0	CDS	+	54/357	18/118	missense_variant	c.54T>G	p.His18Gln	Rv0253	nirD	nitrite	reductase	small	subunit	NirD
E12-4082_GM	1	305506	snp	T	G	G:39	T:0	CDS	+	54/357	18/118	missense_variant	c.54T>G	p.His18Gln	Rv0253	nirD	nitrite	reductase	small	subunit	NirD
E13-13036_GM	1	305506	snp	T	G	G:123	T:0	CDS	+	54/357	18/118	missense_variant	c.54T>G	p.His18Gln	Rv0253	nirD	nitrite	reductase	small	subunit	NirD
E13-13036_GM	1	305506	snp	T	G	G:123	T:0	CDS	+	54/357	18/118	missense_variant	c.54T>G	p.His18Gln	Rv0253	nirD	nitrite	reductase	small	subunit	NirD
E13-14400_GM	1	305506	snp	T	G	G:128	T:0	CDS	+	54/357	18/118	missense_variant	c.54T>G	p.His18Gln	Rv0253	nirD	nitrite	reductase	small	subunit	NirD
E13-14400_GM	1	305506	snp	T	G	G:128	T:0	CDS	+	54/357	18/118	missense_variant	c.54T>G	p.His18Gln	Rv0253	nirD	nitrite	reductase	small	subunit	NirD
E13-15997_GM	1	305506	snp	T	G	G:104	T:0	CDS	+	54/357	18/118	missense_variant	c.54T>G	p.His18Gln	Rv0253	nirD	nitrite	reductase	small	subunit	NirD
E13-15997_GM	1	305506	snp	T	G	G:104	T:0	CDS	+	54/357	18/118	missense_variant	c.54T>G	p.His18Gln	Rv0253	nirD	nitrite	reductase	small	subunit	NirD
E13-16769_GM	1	305506	snp	T	G	G:115	T:0	CDS	+	54/357	18/118	missense_variant	c.54T>G	p.His18Gln	Rv0253	nirD	nitrite	reductase	small	subunit	NirD
E13-16769_GM	1	305506	snp	T	G	G:115	T:0	CDS	+	54/357	18/118	missense_variant	c.54T>G	p.His18Gln	Rv0253	nirD	nitrite	reductase	small	subunit	NirD
E14-23789_T0_GM	1	305611	del	GTTCT	GT	GT:197	GTTCT:0	CDS	+	161/357	54/118	disruptive_inframe_deletion	c.161_163delTCT	p.Phe54del	Rv0253	nirD	nitrite	reductase	small	subunit	NirD
13-00256_GM		305707	snp	C	T	T:89	C:0	CDS	+	255/357	85/118	synonymous_variant	c.255C>T	p.Leu85Leu	Rv0253	nirD	nitrite	reductase	small	subunit	NirD
13-00256_GM		305707	snp	C	T	T:89	C:0	CDS	+	255/357	85/118	synonymous_variant	c.255C>T	p.Leu85Leu	Rv0253	nirD	nitrite	reductase	small	subunit	NirD
13-00650_GM		305707	snp	C	T	T:171	C:0	CDS	+	255/357	85/118	synonymous_variant	c.255C>T	p.Leu85Leu	Rv0253	nirD	nitrite	reductase	small	subunit	NirD
13-00650_GM		305707	snp	C	T	T:171	C:0	CDS	+	255/357	85/118	synonymous_variant	c.255C>T	p.Leu85Leu	Rv0253	nirD	nitrite	reductase	small	subunit	NirD
14-02251_GM		305707	snp	C	T	T:70	C:0	CDS	+	255/357	85/118	synonymous_variant	c.255C>T	p.Leu85Leu	Rv0253	nirD	nitrite	reductase	small	subunit	NirD
14-02251_GM		305707	snp	C	T	T:70	C:0	CDS	+	255/357	85/118	synonymous_variant	c.255C>T	p.Leu85Leu	Rv0253	nirD	nitrite	reductase	small	subunit	NirD
14-02558_GM		305707	snp	C	T	T:81	C:0	CDS	+	255/357	85/118	synonymous_variant	c.255C>T	p.Leu85Leu	Rv0253	nirD	nitrite	reductase	small	subunit	NirD
14-02558_GM		305707	snp	C	T	T:81	C:0	CDS	+	255/357	85/118	synonymous_variant	c.255C>T	p.Leu85Leu	Rv0253	nirD	nitrite	reductase	small	subunit	NirD
E12-0327_GM		305707	snp	C	T	T:211	C:1	CDS	+	255/357	85/118	synonymous_variant	c.255C>T	p.Leu85Leu	Rv0253	nirD	nitrite	reductase	small	subunit	NirD
E12-0327_GM		305707	snp	C	T	T:211	C:1	CDS	+	255/357	85/118	synonymous_variant	c.255C>T	p.Leu85Leu	Rv0253	nirD	nitrite	reductase	small	subunit	NirD
E12-1229_GM		305707	snp	C	T	T:36	C:0	CDS	+	255/357	85/118	synonymous_variant	c.255C>T	p.Leu85Leu	Rv0253	nirD	nitrite	reductase	small	subunit	NirD
E12-1229_GM		305707	snp	C	T	T:36	C:0	CDS	+	255/357	85/118	synonymous_variant	c.255C>T	p.Leu85Leu	Rv0253	nirD	nitrite	reductase	small	subunit	NirD
E12-4367_GM		305707	snp	C	T	T:241	C:0	CDS	+	255/357	85/118	synonymous_variant	c.255C>T	p.Leu85Leu	Rv0253	nirD	nitrite	reductase	small	subunit	NirD
E12-4367_GM		305707	snp	C	T	T:241	C:0	CDS	+	255/357	85/118	synonymous_variant	c.255C>T	p.Leu85Leu	Rv0253	nirD	nitrite	reductase	small	subunit	NirD
E12-8498_GM		305707	snp	C	T	T:40	C:0	CDS	+	255/357	85/118	synonymous_variant	c.255C>T	p.Leu85Leu	Rv0253	nirD	nitrite	reductase	small	subunit	NirD
E12-8498_GM		305707	snp	C	T	T:40	C:0	CDS	+	255/357	85/118	synonymous_variant	c.255C>T	p.Leu85Leu	Rv0253	nirD	nitrite	reductase	small	subunit	NirD
E12-9363_GM		305707	snp	C	T	T:100	C:0	CDS	+	255/357	85/118	synonymous_variant	c.255C>T	p.Leu85Leu	Rv0253	nirD	nitrite	reductase	small	subunit	NirD
E12-9363_GM		305707	snp	C	T	T:100	C:0	CDS	+	255/357	85/118	synonymous_variant	c.255C>T	p.Leu85Leu	Rv0253	nirD	nitrite	reductase	small	subunit	NirD
E13-11190_GM		305707	snp	C	T	T:216	C:0	CDS	+	255/357	85/118	synonymous_variant	c.255C>T	p.Leu85Leu	Rv0253	nirD	nitrite	reductase	small	subunit	NirD
E13-11190_GM		305707	snp	C	T	T:216	C:0	CDS	+	255/357	85/118	synonymous_variant	c.255C>T	p.Leu85Leu	Rv0253	nirD	nitrite	reductase	small	subunit	NirD
E13-11917_GM		305707	snp	C	T	T:52	C:0	CDS	+	255/357	85/118	synonymous_variant	c.255C>T	p.Leu85Leu	Rv0253	nirD	nitrite	reductase	small	subunit	NirD
E13-11917_GM		305707	snp	C	T	T:52	C:0	CDS	+	255/357	85/118	synonymous_variant	c.255C>T	p.Leu85Leu	Rv0253	nirD	nitrite	reductase	small	subunit	NirD
E13-13014_GM		305707	snp	C	T	T:106	C:0	CDS	+	255/357	85/118	synonymous_variant	c.255C>T	p.Leu85Leu	Rv0253	nirD	nitrite	reductase	small	subunit	NirD
E13-13014_GM		305707	snp	C	T	T:106	C:0	CDS	+	255/357	85/118	synonymous_variant	c.255C>T	p.Leu85Leu	Rv0253	nirD	nitrite	reductase	small	subunit	NirD
E13-18510_GM		305707	snp	C	T	T:109	C:0	CDS	+	255/357	85/118	synonymous_variant	c.255C>T	p.Leu85Leu	Rv0253	nirD	nitrite	reductase	small	subunit	NirD
E13-18510_GM		305707	snp	C	T	T:109	C:0	CDS	+	255/357	85/118	synonymous_variant	c.255C>T	p.Leu85Leu	Rv0253	nirD	nitrite	reductase	small	subunit	NirD
E13-18726_GM		305707	snp	C	T	T:107	C:0	CDS	+	255/357	85/118	synonymous_variant	c.255C>T	p.Leu85Leu	Rv0253	nirD	nitrite	reductase	small	subunit	NirD
E13-18726_GM		305707	snp	C	T	T:107	C:0	CDS	+	255/357	85/118	synonymous_variant	c.255C>T	p.Leu85Leu	Rv0253	nirD	nitrite	reductase	small	subunit	NirD
E14-21483_GM		305707	snp	C	T	T:210	C:0	CDS	+	255/357	85/118	synonymous_variant	c.255C>T	p.Leu85Leu	Rv0253	nirD	nitrite	reductase	small	subunit	NirD
E14-21483_GM		305707	snp	C	T	T:210	C:0	CDS	+	255/357	85/118	synonymous_variant	c.255C>T	p.Leu85Leu	Rv0253	nirD	nitrite	reductase	small	subunit	NirD
E14-26476_GM		305707	snp	C	T	T:198	C:0	CDS	+	255/357	85/118	synonymous_variant	c.255C>T	p.Leu85Leu	Rv0253	nirD	nitrite	reductase	small	subunit	NirD
E14-26476_GM		305707	snp	C	T	T:198	C:0	CDS	+	255/357	85/118	synonymous_variant	c.255C>T	p.Leu85Leu	Rv0253	nirD	nitrite	reductase	small	subunit	NirD
E14-26909_GM		305707	snp	C	T	T:101	C:0	CDS	+	255/357	85/118	synonymous_variant	c.255C>T	p.Leu85Leu	Rv0253	nirD	nitrite	reductase	small	subunit	NirD
E14-26909_GM		305707	snp	C	T	T:101	C:0	CDS	+	255/357	85/118	synonymous_variant	c.255C>T	p.Leu85Leu	Rv0253	nirD	nitrite	reductase	small	subunit	NirD
E12-1112_GM	1	305801	snp	G	A	A:144	G:0	CDS	+	349/357	117/118	missense_variant	c.349G>A	p.Ala117Thr	Rv0253	nirD	nitrite	reductase	small	subunit	NirD
E12-1112_GM	1	305801	snp	G	A	A:144	G:0	CDS	+	349/357	117/118	missense_variant	c.349G>A	p.Ala117Thr	Rv0253	nirD	nitrite	reductase	small	subunit	NirD
E12-3056_GM	1	305801	snp	G	A	A:39	G:0	CDS	+	349/357	117/118	missense_variant	c.349G>A	p.Ala117Thr	Rv0253	nirD	nitrite	reductase	small	subunit	NirD
E12-3056_GM	1	305801	snp	G	A	A:39	G:0	CDS	+	349/357	117/118	missense_variant	c.349G>A	p.Ala117Thr	Rv0253	nirD	nitrite	reductase	small	subunit	NirD

### Sheet: frdA
13-01009_GM	1	1757727	snp	G	A	A:59	G:0	CDS	+	47/1752	16/583	missense_variant	c.47G>A	p.Gly16Asp	Rv1552	frdA	fumarate	reductase	flavoprotein	subunit
13-01009_GM	1	1757727	snp	G	A	A:59	G:0	CDS	+	47/1752	16/583	missense_variant	c.47G>A	p.Gly16Asp	Rv1552	frdA	fumarate	reductase	flavoprotein	subunit
E14-20632_GM	1	1757727	snp	G	A	A:98	G:0	CDS	+	47/1752	16/583	missense_variant	c.47G>A	p.Gly16Asp	Rv1552	frdA	fumarate	reductase	flavoprotein	subunit
E14-20632_GM	1	1757727	snp	G	A	A:98	G:0	CDS	+	47/1752	16/583	missense_variant	c.47G>A	p.Gly16Asp	Rv1552	frdA	fumarate	reductase	flavoprotein	subunit
E14-25848_GM	1	1757727	snp	G	A	A:217	G:1	CDS	+	47/1752	16/583	missense_variant	c.47G>A	p.Gly16Asp	Rv1552	frdA	fumarate	reductase	flavoprotein	subunit
E14-25848_GM	1	1757727	snp	G	A	A:217	G:1	CDS	+	47/1752	16/583	missense_variant	c.47G>A	p.Gly16Asp	Rv1552	frdA	fumarate	reductase	flavoprotein	subunit
Nigeria_MAF28	1	1757727	snp	G	A	A:76	G:2	CDS	+	47/1752	16/583	missense_variant	c.47G>A	p.Gly16Asp	Rv1552	frdA	fumarate	reductase	flavoprotein	subunit
Nigeria_MAF33	1	1757727	snp	G	A	A:51	G:0	CDS	+	47/1752	16/583	missense_variant	c.47G>A	p.Gly16Asp	Rv1552	frdA	fumarate	reductase	flavoprotein	subunit
Nigeria_MAF37	1	1757727	snp	G	A	A:57	G:0	CDS	+	47/1752	16/583	missense_variant	c.47G>A	p.Gly16Asp	Rv1552	frdA	fumarate	reductase	flavoprotein	subunit
Nigeria_MAF45	1	1757727	snp	G	A	A:61	G:0	CDS	+	47/1752	16/583	missense_variant	c.47G>A	p.Gly16Asp	Rv1552	frdA	fumarate	reductase	flavoprotein	subunit
Nigeria_MAF5	1	1757727	snp	G	A	A:43	G:0	CDS	+	47/1752	16/583	missense_variant	c.47G>A	p.Gly16Asp	Rv1552	frdA	fumarate	reductase	flavoprotein	subunit
Nigeria_MAF69	1	1757727	snp	G	A	A:41	G:0	CDS	+	47/1752	16/583	missense_variant	c.47G>A	p.Gly16Asp	Rv1552	frdA	fumarate	reductase	flavoprotein	subunit
14-02558_GM	1	1757738	snp	G	T	T:78	G:0	CDS	+	58/1752	20/583	missense_variant	c.58G>T	p.Ala20Ser	Rv1552	frdA	fumarate	reductase	flavoprotein	subunit
14-02558_GM	1	1757738	snp	G	T	T:78	G:0	CDS	+	58/1752	20/583	missense_variant	c.58G>T	p.Ala20Ser	Rv1552	frdA	fumarate	reductase	flavoprotein	subunit
E13-17647_GM	1	1757794	del	GTA	GA	GA:37	GTA:1	CDS	+	115/1752	39/583	frameshift_variant	c.115delT	p.Tyr39fs	Rv1552	frdA	fumarate	reductase	flavoprotein	subunit
E13-17647_GM	1	1757794	del	GTA	GA	GA:37	GTA:1	CDS	+	115/1752	39/583	frameshift_variant	c.115delT	p.Tyr39fs	Rv1552	frdA	fumarate	reductase	flavoprotein	subunit
E14-24164_T0_GM	1	1757829	snp	G	T	T:122	G:0	CDS	+	149/1752	50/583	missense_variant	c.149G>T	p.Gly50Val	Rv1552	frdA	fumarate	reductase	flavoprotein	subunit
E12-7165_GM		1757866	snp	C	T	T:57	C:0	CDS	+	186/1752	62/583	synonymous_variant	c.186C>T	p.Leu62Leu	Rv1552	frdA	fumarate	reductase	flavoprotein	subunit
E12-7165_GM		1757866	snp	C	T	T:57	C:0	CDS	+	186/1752	62/583	synonymous_variant	c.186C>T	p.Leu62Leu	Rv1552	frdA	fumarate	reductase	flavoprotein	subunit
E14-22822_GM		1757866	snp	C	T	T:78	C:0	CDS	+	186/1752	62/583	synonymous_variant	c.186C>T	p.Leu62Leu	Rv1552	frdA	fumarate	reductase	flavoprotein	subunit
E14-22822_GM		1757866	snp	C	T	T:78	C:0	CDS	+	186/1752	62/583	synonymous_variant	c.186C>T	p.Leu62Leu	Rv1552	frdA	fumarate	reductase	flavoprotein	subunit
14-02251_GM	1	1757991	snp	G	A	A:74	G:0	CDS	+	311/1752	104/583	missense_variant	c.311G>A	p.Ser104Asn	Rv1552	frdA	fumarate	reductase	flavoprotein	subunit
14-02251_GM	1	1757991	snp	G	A	A:74	G:0	CDS	+	311/1752	104/583	missense_variant	c.311G>A	p.Ser104Asn	Rv1552	frdA	fumarate	reductase	flavoprotein	subunit
E13-18726_GM	1	1757991	snp	G	A	A:85	G:0	CDS	+	311/1752	104/583	missense_variant	c.311G>A	p.Ser104Asn	Rv1552	frdA	fumarate	reductase	flavoprotein	subunit
E13-18726_GM	1	1757991	snp	G	A	A:85	G:0	CDS	+	311/1752	104/583	missense_variant	c.311G>A	p.Ser104Asn	Rv1552	frdA	fumarate	reductase	flavoprotein	subunit
E14-21483_GM	1	1757991	snp	G	A	A:181	G:0	CDS	+	311/1752	104/583	missense_variant	c.311G>A	p.Ser104Asn	Rv1552	frdA	fumarate	reductase	flavoprotein	subunit
E14-21483_GM	1	1757991	snp	G	A	A:181	G:0	CDS	+	311/1752	104/583	missense_variant	c.311G>A	p.Ser104Asn	Rv1552	frdA	fumarate	reductase	flavoprotein	subunit
E14-24169_GM		1758175	snp	C	T	T:315	C:0	CDS	+	495/1752	165/583	synonymous_variant	c.495C>T	p.Gly165Gly	Rv1552	frdA	fumarate	reductase	flavoprotein	subunit
E14-24169_GM		1758175	snp	C	T	T:315	C:0	CDS	+	495/1752	165/583	synonymous_variant	c.495C>T	p.Gly165Gly	Rv1552	frdA	fumarate	reductase	flavoprotein	subunit
13-00094_GM		1758367	snp	C	G	G:45	C:0	CDS	+	687/1752	229/583	synonymous_variant	c.687C>G	p.Val229Val	Rv1552	frdA	fumarate	reductase	flavoprotein	subunit
13-00094_GM		1758367	snp	C	G	G:45	C:0	CDS	+	687/1752	229/583	synonymous_variant	c.687C>G	p.Val229Val	Rv1552	frdA	fumarate	reductase	flavoprotein	subunit
E12-4242_GM		1758367	snp	C	G	G:38	C:0	CDS	+	687/1752	229/583	synonymous_variant	c.687C>G	p.Val229Val	Rv1552	frdA	fumarate	reductase	flavoprotein	subunit
E12-4242_GM		1758367	snp	C	G	G:38	C:0	CDS	+	687/1752	229/583	synonymous_variant	c.687C>G	p.Val229Val	Rv1552	frdA	fumarate	reductase	flavoprotein	subunit
E14-25839_GM		1758367	snp	C	G	G:92	C:0	CDS	+	687/1752	229/583	synonymous_variant	c.687C>G	p.Val229Val	Rv1552	frdA	fumarate	reductase	flavoprotein	subunit
E14-25839_GM		1758367	snp	C	G	G:92	C:0	CDS	+	687/1752	229/583	synonymous_variant	c.687C>G	p.Val229Val	Rv1552	frdA	fumarate	reductase	flavoprotein	subunit
E14-22492_GM	1	1758462	snp	G	C	C:81	G:0	CDS	+	782/1752	261/583	missense_variant	c.782G>C	p.Arg261Pro	Rv1552	frdA	fumarate	reductase	flavoprotein	subunit
E14-22492_GM	1	1758462	snp	G	C	C:81	G:0	CDS	+	782/1752	261/583	missense_variant	c.782G>C	p.Arg261Pro	Rv1552	frdA	fumarate	reductase	flavoprotein	subunit
Nigeria_MAF28		1758598	snp	C	T	T:85	C:2	CDS	+	918/1752	306/583	synonymous_variant	c.918C>T	p.Tyr306Tyr	Rv1552	frdA	fumarate	reductase	flavoprotein	subunit
E12-2472_GM	1	1758639	snp	A	C	C:98	A:0	CDS	+	959/1752	320/583	missense_variant	c.959A>C	p.Asp320Ala	Rv1552	frdA	fumarate	reductase	flavoprotein	subunit
E12-2472_GM	1	1758639	snp	A	C	C:98	A:0	CDS	+	959/1752	320/583	missense_variant	c.959A>C	p.Asp320Ala	Rv1552	frdA	fumarate	reductase	flavoprotein	subunit
13-00412_GM	1	1758677	del	TGCCG	TG	TG:148	TGCCG:0	CDS	+	1000/1752	334/583	inframe_deletion	c.1000_1002delCGC	p.Arg334del	Rv1552	frdA	fumarate	reductase	flavoprotein	subunit
13-00412_GM	1	1758677	del	TGCCG	TG	TG:148	TGCCG:0	CDS	+	1000/1752	334/583	inframe_deletion	c.1000_1002delCGC	p.Arg334del	Rv1552	frdA	fumarate	reductase	flavoprotein	subunit
E13-13014_GM	1	1758726	snp	G	A	A:66	G:0	CDS	+	1046/1752	349/583	missense_variant	c.1046G>A	p.Arg349Gln	Rv1552	frdA	fumarate	reductase	flavoprotein	subunit
E13-13014_GM	1	1758726	snp	G	A	A:66	G:0	CDS	+	1046/1752	349/583	missense_variant	c.1046G>A	p.Arg349Gln	Rv1552	frdA	fumarate	reductase	flavoprotein	subunit
E12-7165_GM	1	1758728	snp	C	T	T:57	C:0	CDS	+	1048/1752	350/583	missense_variant	c.1048C>T	p.Pro350Ser	Rv1552	frdA	fumarate	reductase	flavoprotein	subunit
E12-7165_GM	1	1758728	snp	C	T	T:57	C:0	CDS	+	1048/1752	350/583	missense_variant	c.1048C>T	p.Pro350Ser	Rv1552	frdA	fumarate	reductase	flavoprotein	subunit
E14-22822_GM	1	1758728	snp	C	T	T:80	C:0	CDS	+	1048/1752	350/583	missense_variant	c.1048C>T	p.Pro350Ser	Rv1552	frdA	fumarate	reductase	flavoprotein	subunit
E14-22822_GM	1	1758728	snp	C	T	T:80	C:0	CDS	+	1048/1752	350/583	missense_variant	c.1048C>T	p.Pro350Ser	Rv1552	frdA	fumarate	reductase	flavoprotein	subunit
Nigeria_MAF28		1759093	snp	C	T	T:70	C:3	CDS	+	1413/1752	471/583	synonymous_variant	c.1413C>T	p.Asp471Asp	Rv1552	frdA	fumarate	reductase	flavoprotein	subunit
11-02629_GM		1759252	snp	G	T	T:135	G:0	CDS	+	1572/1752	524/583	synonymous_variant	c.1572G>T	p.Ser524Ser	Rv1552	frdA	fumarate	reductase	flavoprotein	subunit
12-00082_GM		1759252	snp	G	T	T:135	G:0	CDS	+	1572/1752	524/583	synonymous_variant	c.1572G>T	p.Ser524Ser	Rv1552	frdA	fumarate	reductase	flavoprotein	subunit
12-00082_GM		1759252	snp	G	T	T:135	G:0	CDS	+	1572/1752	524/583	synonymous_variant	c.1572G>T	p.Ser524Ser	Rv1552	frdA	fumarate	reductase	flavoprotein	subunit
12-00211_GM		1759252	snp	G	T	T:129	G:0	CDS	+	1572/1752	524/583	synonymous_variant	c.1572G>T	p.Ser524Ser	Rv1552	frdA	fumarate	reductase	flavoprotein	subunit
12-00211_GM		1759252	snp	G	T	T:129	G:0	CDS	+	1572/1752	524/583	synonymous_variant	c.1572G>T	p.Ser524Ser	Rv1552	frdA	fumarate	reductase	flavoprotein	subunit
12-00223_GM		1759252	snp	G	T	T:89	G:0	CDS	+	1572/1752	524/583	synonymous_variant	c.1572G>T	p.Ser524Ser	Rv1552	frdA	fumarate	reductase	flavoprotein	subunit
12-00223_GM		1759252	snp	G	T	T:89	G:0	CDS	+	1572/1752	524/583	synonymous_variant	c.1572G>T	p.Ser524Ser	Rv1552	frdA	fumarate	reductase	flavoprotein	subunit
12-00422_GM		1759252	snp	G	T	T:67	G:0	CDS	+	1572/1752	524/583	synonymous_variant	c.1572G>T	p.Ser524Ser	Rv1552	frdA	fumarate	reductase	flavoprotein	subunit
12-00422_GM		1759252	snp	G	T	T:67	G:0	CDS	+	1572/1752	524/583	synonymous_variant	c.1572G>T	p.Ser524Ser	Rv1552	frdA	fumarate	reductase	flavoprotein	subunit
12-00836_GM		1759252	snp	G	T	T:176	G:0	CDS	+	1572/1752	524/583	synonymous_variant	c.1572G>T	p.Ser524Ser	Rv1552	frdA	fumarate	reductase	flavoprotein	subunit
12-00836_GM		1759252	snp	G	T	T:176	G:0	CDS	+	1572/1752	524/583	synonymous_variant	c.1572G>T	p.Ser524Ser	Rv1552	frdA	fumarate	reductase	flavoprotein	subunit
12-01117_GM		1759252	snp	G	T	T:29	G:0	CDS	+	1572/1752	524/583	synonymous_variant	c.1572G>T	p.Ser524Ser	Rv1552	frdA	fumarate	reductase	flavoprotein	subunit
12-01117_GM		1759252	snp	G	T	T:29	G:0	CDS	+	1572/1752	524/583	synonymous_variant	c.1572G>T	p.Ser524Ser	Rv1552	frdA	fumarate	reductase	flavoprotein	subunit
12-01476_GM		1759252	snp	G	T	T:198	G:0	CDS	+	1572/1752	524/583	synonymous_variant	c.1572G>T	p.Ser524Ser	Rv1552	frdA	fumarate	reductase	flavoprotein	subunit
12-01476_GM		1759252	snp	G	T	T:198	G:0	CDS	+	1572/1752	524/583	synonymous_variant	c.1572G>T	p.Ser524Ser	Rv1552	frdA	fumarate	reductase	flavoprotein	subunit
12-01638_GM		1759252	snp	G	T	T:48	G:0	CDS	+	1572/1752	524/583	synonymous_variant	c.1572G>T	p.Ser524Ser	Rv1552	frdA	fumarate	reductase	flavoprotein	subunit
12-01638_GM		1759252	snp	G	T	T:48	G:0	CDS	+	1572/1752	524/583	synonymous_variant	c.1572G>T	p.Ser524Ser	Rv1552	frdA	fumarate	reductase	flavoprotein	subunit
12-01892_GM		1759252	snp	G	T	T:183	G:0	CDS	+	1572/1752	524/583	synonymous_variant	c.1572G>T	p.Ser524Ser	Rv1552	frdA	fumarate	reductase	flavoprotein	subunit
12-01892_GM		1759252	snp	G	T	T:183	G:0	CDS	+	1572/1752	524/583	synonymous_variant	c.1572G>T	p.Ser524Ser	Rv1552	frdA	fumarate	reductase	flavoprotein	subunit
12-02073_GM		1759252	snp	G	T	T:159	G:0	CDS	+	1572/1752	524/583	synonymous_variant	c.1572G>T	p.Ser524Ser	Rv1552	frdA	fumarate	reductase	flavoprotein	subunit
12-02073_GM		1759252	snp	G	T	T:159	G:0	CDS	+	1572/1752	524/583	synonymous_variant	c.1572G>T	p.Ser524Ser	Rv1552	frdA	fumarate	reductase	flavoprotein	subunit
12-02108_GM		1759252	snp	G	T	T:90	G:0	CDS	+	1572/1752	524/583	synonymous_variant	c.1572G>T	p.Ser524Ser	Rv1552	frdA	fumarate	reductase	flavoprotein	subunit
12-02108_GM		1759252	snp	G	T	T:90	G:0	CDS	+	1572/1752	524/583	synonymous_variant	c.1572G>T	p.Ser524Ser	Rv1552	frdA	fumarate	reductase	flavoprotein	subunit
12-02170_GM		1759252	snp	G	T	T:123	G:0	CDS	+	1572/1752	524/583	synonymous_variant	c.1572G>T	p.Ser524Ser	Rv1552	frdA	fumarate	reductase	flavoprotein	subunit
12-02170_GM		1759252	snp	G	T	T:123	G:0	CDS	+	1572/1752	524/583	synonymous_variant	c.1572G>T	p.Ser524Ser	Rv1552	frdA	fumarate	reductase	flavoprotein	subunit
12-02209_GM		1759252	snp	G	T	T:167	G:0	CDS	+	1572/1752	524/583	synonymous_variant	c.1572G>T	p.Ser524Ser	Rv1552	frdA	fumarate	reductase	flavoprotein	subunit
12-02209_GM		1759252	snp	G	T	T:167	G:0	CDS	+	1572/1752	524/583	synonymous_variant	c.1572G>T	p.Ser524Ser	Rv1552	frdA	fumarate	reductase	flavoprotein	subunit
12-02261_GM		1759252	snp	G	T	T:117	G:0	CDS	+	1572/1752	524/583	synonymous_variant	c.1572G>T	p.Ser524Ser	Rv1552	frdA	fumarate	reductase	flavoprotein	subunit
12-02261_GM		1759252	snp	G	T	T:117	G:0	CDS	+	1572/1752	524/583	synonymous_variant	c.1572G>T	p.Ser524Ser	Rv1552	frdA	fumarate	reductase	flavoprotein	subunit
12-02321_GM		1759252	snp	G	T	T:115	G:0	CDS	+	1572/1752	524/583	synonymous_variant	c.1572G>T	p.Ser524Ser	Rv1552	frdA	fumarate	reductase	flavoprotein	subunit
12-02321_GM		1759252	snp	G	T	T:115	G:0	CDS	+	1572/1752	524/583	synonymous_variant	c.1572G>T	p.Ser524Ser	Rv1552	frdA	fumarate	reductase	flavoprotein	subunit
12-02379_GM		1759252	snp	G	T	T:133	G:0	CDS	+	1572/1752	524/583	synonymous_variant	c.1572G>T	p.Ser524Ser	Rv1552	frdA	fumarate	reductase	flavoprotein	subunit
12-02379_GM		1759252	snp	G	T	T:133	G:0	CDS	+	1572/1752	524/583	synonymous_variant	c.1572G>T	p.Ser524Ser	Rv1552	frdA	fumarate	reductase	flavoprotein	subunit
12-02495_GM		1759252	snp	G	T	T:157	G:0	CDS	+	1572/1752	524/583	synonymous_variant	c.1572G>T	p.Ser524Ser	Rv1552	frdA	fumarate	reductase	flavoprotein	subunit
12-02495_GM		1759252	snp	G	T	T:157	G:0	CDS	+	1572/1752	524/583	synonymous_variant	c.1572G>T	p.Ser524Ser	Rv1552	frdA	fumarate	reductase	flavoprotein	subunit
12-02519_GM		1759252	snp	G	T	T:140	G:0	CDS	+	1572/1752	524/583	synonymous_variant	c.1572G>T	p.Ser524Ser	Rv1552	frdA	fumarate	reductase	flavoprotein	subunit
12-02519_GM		1759252	snp	G	T	T:140	G:0	CDS	+	1572/1752	524/583	synonymous_variant	c.1572G>T	p.Ser524Ser	Rv1552	frdA	fumarate	reductase	flavoprotein	subunit
12-02549_GM		1759252	snp	G	T	T:67	G:0	CDS	+	1572/1752	524/583	synonymous_variant	c.1572G>T	p.Ser524Ser	Rv1552	frdA	fumarate	reductase	flavoprotein	subunit
12-02549_GM		1759252	snp	G	T	T:67	G:0	CDS	+	1572/1752	524/583	synonymous_variant	c.1572G>T	p.Ser524Ser	Rv1552	frdA	fumarate	reductase	flavoprotein	subunit
12-02611_GM		1759252	snp	G	T	T:332	G:0	CDS	+	1572/1752	524/583	synonymous_variant	c.1572G>T	p.Ser524Ser	Rv1552	frdA	fumarate	reductase	flavoprotein	subunit
12-02611_GM		1759252	snp	G	T	T:332	G:0	CDS	+	1572/1752	524/583	synonymous_variant	c.1572G>T	p.Ser524Ser	Rv1552	frdA	fumarate	reductase	flavoprotein	subunit
12-02671_GM		1759252	snp	G	T	T:97	G:0	CDS	+	1572/1752	524/583	synonymous_variant	c.1572G>T	p.Ser524Ser	Rv1552	frdA	fumarate	reductase	flavoprotein	subunit
12-02671_GM		1759252	snp	G	T	T:97	G:0	CDS	+	1572/1752	524/583	synonymous_variant	c.1572G>T	p.Ser524Ser	Rv1552	frdA	fumarate	reductase	flavoprotein	subunit
12-02868_GM		1759252	snp	G	T	T:47	G:0	CDS	+	1572/1752	524/583	synonymous_variant	c.1572G>T	p.Ser524Ser	Rv1552	frdA	fumarate	reductase	flavoprotein	subunit
12-02868_GM		1759252	snp	G	T	T:47	G:0	CDS	+	1572/1752	524/583	synonymous_variant	c.1572G>T	p.Ser524Ser	Rv1552	frdA	fumarate	reductase	flavoprotein	subunit
12-03532_GM		1759252	snp	G	T	T:44	G:0	CDS	+	1572/1752	524/583	synonymous_variant	c.1572G>T	p.Ser524Ser	Rv1552	frdA	fumarate	reductase	flavoprotein	subunit
12-03532_GM		1759252	snp	G	T	T:44	G:0	CDS	+	1572/1752	524/583	synonymous_variant	c.1572G>T	p.Ser524Ser	Rv1552	frdA	fumarate	reductase	flavoprotein	subunit
12-03612_GM		1759252	snp	G	T	T:94	G:0	CDS	+	1572/1752	524/583	synonymous_variant	c.1572G>T	p.Ser524Ser	Rv1552	frdA	fumarate	reductase	flavoprotein	subunit
12-03612_GM		1759252	snp	G	T	T:94	G:0	CDS	+	1572/1752	524/583	synonymous_variant	c.1572G>T	p.Ser524Ser	Rv1552	frdA	fumarate	reductase	flavoprotein	subunit
13-00094_GM		1759252	snp	G	T	T:60	G:0	CDS	+	1572/1752	524/583	synonymous_variant	c.1572G>T	p.Ser524Ser	Rv1552	frdA	fumarate	reductase	flavoprotein	subunit
13-00094_GM		1759252	snp	G	T	T:60	G:0	CDS	+	1572/1752	524/583	synonymous_variant	c.1572G>T	p.Ser524Ser	Rv1552	frdA	fumarate	reductase	flavoprotein	subunit
13-00256_GM		1759252	snp	G	T	T:65	G:0	CDS	+	1572/1752	524/583	synonymous_variant	c.1572G>T	p.Ser524Ser	Rv1552	frdA	fumarate	reductase	flavoprotein	subunit
13-00256_GM		1759252	snp	G	T	T:65	G:0	CDS	+	1572/1752	524/583	synonymous_variant	c.1572G>T	p.Ser524Ser	Rv1552	frdA	fumarate	reductase	flavoprotein	subunit
13-00412_GM		1759252	snp	G	T	T:134	G:0	CDS	+	1572/1752	524/583	synonymous_variant	c.1572G>T	p.Ser524Ser	Rv1552	frdA	fumarate	reductase	flavoprotein	subunit
13-00412_GM		1759252	snp	G	T	T:134	G:0	CDS	+	1572/1752	524/583	synonymous_variant	c.1572G>T	p.Ser524Ser	Rv1552	frdA	fumarate	reductase	flavoprotein	subunit
13-00451_GM		1759252	snp	G	T	T:88	G:0	CDS	+	1572/1752	524/583	synonymous_variant	c.1572G>T	p.Ser524Ser	Rv1552	frdA	fumarate	reductase	flavoprotein	subunit
13-00451_GM		1759252	snp	G	T	T:88	G:0	CDS	+	1572/1752	524/583	synonymous_variant	c.1572G>T	p.Ser524Ser	Rv1552	frdA	fumarate	reductase	flavoprotein	subunit
13-00650_GM		1759252	snp	G	T	T:156	G:0	CDS	+	1572/1752	524/583	synonymous_variant	c.1572G>T	p.Ser524Ser	Rv1552	frdA	fumarate	reductase	flavoprotein	subunit
13-00650_GM		1759252	snp	G	T	T:156	G:0	CDS	+	1572/1752	524/583	synonymous_variant	c.1572G>T	p.Ser524Ser	Rv1552	frdA	fumarate	reductase	flavoprotein	subunit
13-00695_GM		1759252	snp	G	T	T:71	G:0	CDS	+	1572/1752	524/583	synonymous_variant	c.1572G>T	p.Ser524Ser	Rv1552	frdA	fumarate	reductase	flavoprotein	subunit
13-00695_GM		1759252	snp	G	T	T:71	G:0	CDS	+	1572/1752	524/583	synonymous_variant	c.1572G>T	p.Ser524Ser	Rv1552	frdA	fumarate	reductase	flavoprotein	subunit
13-00771_GM		1759252	snp	G	T	T:76	G:0	CDS	+	1572/1752	524/583	synonymous_variant	c.1572G>T	p.Ser524Ser	Rv1552	frdA	fumarate	reductase	flavoprotein	subunit
13-00771_GM		1759252	snp	G	T	T:76	G:0	CDS	+	1572/1752	524/583	synonymous_variant	c.1572G>T	p.Ser524Ser	Rv1552	frdA	fumarate	reductase	flavoprotein	subunit
13-00847_GM		1759252	snp	G	T	T:131	G:0	CDS	+	1572/1752	524/583	synonymous_variant	c.1572G>T	p.Ser524Ser	Rv1552	frdA	fumarate	reductase	flavoprotein	subunit
13-00847_GM		1759252	snp	G	T	T:131	G:0	CDS	+	1572/1752	524/583	synonymous_variant	c.1572G>T	p.Ser524Ser	Rv1552	frdA	fumarate	reductase	flavoprotein	subunit
13-00948_GM		1759252	snp	G	T	T:100	G:0	CDS	+	1572/1752	524/583	synonymous_variant	c.1572G>T	p.Ser524Ser	Rv1552	frdA	fumarate	reductase	flavoprotein	subunit
13-00948_GM		1759252	snp	G	T	T:100	G:0	CDS	+	1572/1752	524/583	synonymous_variant	c.1572G>T	p.Ser524Ser	Rv1552	frdA	fumarate	reductase	flavoprotein	subunit
13-01000_GM		1759252	snp	G	T	T:90	G:0	CDS	+	1572/1752	524/583	synonymous_variant	c.1572G>T	p.Ser524Ser	Rv1552	frdA	fumarate	reductase	flavoprotein	subunit
13-01000_GM		1759252	snp	G	T	T:90	G:0	CDS	+	1572/1752	524/583	synonymous_variant	c.1572G>T	p.Ser524Ser	Rv1552	frdA	fumarate	reductase	flavoprotein	subunit
13-01009_GM		1759252	snp	G	T	T:63	G:0	CDS	+	1572/1752	524/583	synonymous_variant	c.1572G>T	p.Ser524Ser	Rv1552	frdA	fumarate	reductase	flavoprotein	subunit
13-01009_GM		1759252	snp	G	T	T:63	G:0	CDS	+	1572/1752	524/583	synonymous_variant	c.1572G>T	p.Ser524Ser	Rv1552	frdA	fumarate	reductase	flavoprotein	subunit
13-01022_GM		1759252	snp	G	T	T:54	G:0	CDS	+	1572/1752	524/583	synonymous_variant	c.1572G>T	p.Ser524Ser	Rv1552	frdA	fumarate	reductase	flavoprotein	subunit
13-01022_GM		1759252	snp	G	T	T:54	G:0	CDS	+	1572/1752	524/583	synonymous_variant	c.1572G>T	p.Ser524Ser	Rv1552	frdA	fumarate	reductase	flavoprotein	subunit
13-02252_GM		1759252	snp	G	T	T:106	G:0	CDS	+	1572/1752	524/583	synonymous_variant	c.1572G>T	p.Ser524Ser	Rv1552	frdA	fumarate	reductase	flavoprotein	subunit
13-02252_GM		1759252	snp	G	T	T:106	G:0	CDS	+	1572/1752	524/583	synonymous_variant	c.1572G>T	p.Ser524Ser	Rv1552	frdA	fumarate	reductase	flavoprotein	subunit
13-02506_GM		1759252	snp	G	T	T:51	G:0	CDS	+	1572/1752	524/583	synonymous_variant	c.1572G>T	p.Ser524Ser	Rv1552	frdA	fumarate	reductase	flavoprotein	subunit
13-02506_GM		1759252	snp	G	T	T:51	G:0	CDS	+	1572/1752	524/583	synonymous_variant	c.1572G>T	p.Ser524Ser	Rv1552	frdA	fumarate	reductase	flavoprotein	subunit
13-02669_GM		1759252	snp	G	T	T:30	G:0	CDS	+	1572/1752	524/583	synonymous_variant	c.1572G>T	p.Ser524Ser	Rv1552	frdA	fumarate	reductase	flavoprotein	subunit
13-02669_GM		1759252	snp	G	T	T:30	G:0	CDS	+	1572/1752	524/583	synonymous_variant	c.1572G>T	p.Ser524Ser	Rv1552	frdA	fumarate	reductase	flavoprotein	subunit
13-02674_GM		1759252	snp	G	T	T:47	G:0	CDS	+	1572/1752	524/583	synonymous_variant	c.1572G>T	p.Ser524Ser	Rv1552	frdA	fumarate	reductase	flavoprotein	subunit
13-02674_GM		1759252	snp	G	T	T:47	G:0	CDS	+	1572/1752	524/583	synonymous_variant	c.1572G>T	p.Ser524Ser	Rv1552	frdA	fumarate	reductase	flavoprotein	subunit
13-02769_GM		1759252	snp	G	T	T:124	G:0	CDS	+	1572/1752	524/583	synonymous_variant	c.1572G>T	p.Ser524Ser	Rv1552	frdA	fumarate	reductase	flavoprotein	subunit
13-02769_GM		1759252	snp	G	T	T:124	G:0	CDS	+	1572/1752	524/583	synonymous_variant	c.1572G>T	p.Ser524Ser	Rv1552	frdA	fumarate	reductase	flavoprotein	subunit
14-00102_GM		1759252	snp	G	T	T:118	G:0	CDS	+	1572/1752	524/583	synonymous_variant	c.1572G>T	p.Ser524Ser	Rv1552	frdA	fumarate	reductase	flavoprotein	subunit
14-00102_GM		1759252	snp	G	T	T:118	G:0	CDS	+	1572/1752	524/583	synonymous_variant	c.1572G>T	p.Ser524Ser	Rv1552	frdA	fumarate	reductase	flavoprotein	subunit
14-00589_GM		1759252	snp	G	T	T:54	G:0	CDS	+	1572/1752	524/583	synonymous_variant	c.1572G>T	p.Ser524Ser	Rv1552	frdA	fumarate	reductase	flavoprotein	subunit
14-00589_GM		1759252	snp	G	T	T:54	G:0	CDS	+	1572/1752	524/583	synonymous_variant	c.1572G>T	p.Ser524Ser	Rv1552	frdA	fumarate	reductase	flavoprotein	subunit
14-00938_GM		1759252	snp	G	T	T:88	G:0	CDS	+	1572/1752	524/583	synonymous_variant	c.1572G>T	p.Ser524Ser	Rv1552	frdA	fumarate	reductase	flavoprotein	subunit
14-00938_GM		1759252	snp	G	T	T:88	G:0	CDS	+	1572/1752	524/583	synonymous_variant	c.1572G>T	p.Ser524Ser	Rv1552	frdA	fumarate	reductase	flavoprotein	subunit
14-00961_GM		1759252	snp	G	T	T:385	G:0	CDS	+	1572/1752	524/583	synonymous_variant	c.1572G>T	p.Ser524Ser	Rv1552	frdA	fumarate	reductase	flavoprotein	subunit
14-00961_GM		1759252	snp	G	T	T:385	G:0	CDS	+	1572/1752	524/583	synonymous_variant	c.1572G>T	p.Ser524Ser	Rv1552	frdA	fumarate	reductase	flavoprotein	subunit
14-01246_GM		1759252	snp	G	T	T:153	G:0	CDS	+	1572/1752	524/583	synonymous_variant	c.1572G>T	p.Ser524Ser	Rv1552	frdA	fumarate	reductase	flavoprotein	subunit
14-01246_GM		1759252	snp	G	T	T:153	G:0	CDS	+	1572/1752	524/583	synonymous_variant	c.1572G>T	p.Ser524Ser	Rv1552	frdA	fumarate	reductase	flavoprotein	subunit
14-01365_GM		1759252	snp	G	T	T:277	G:0	CDS	+	1572/1752	524/583	synonymous_variant	c.1572G>T	p.Ser524Ser	Rv1552	frdA	fumarate	reductase	flavoprotein	subunit
14-01365_GM		1759252	snp	G	T	T:277	G:0	CDS	+	1572/1752	524/583	synonymous_variant	c.1572G>T	p.Ser524Ser	Rv1552	frdA	fumarate	reductase	flavoprotein	subunit
14-01545_GM		1759252	snp	G	T	T:23	G:0	CDS	+	1572/1752	524/583	synonymous_variant	c.1572G>T	p.Ser524Ser	Rv1552	frdA	fumarate	reductase	flavoprotein	subunit
14-01545_GM		1759252	snp	G	T	T:23	G:0	CDS	+	1572/1752	524/583	synonymous_variant	c.1572G>T	p.Ser524Ser	Rv1552	frdA	fumarate	reductase	flavoprotein	subunit
14-02031_GM		1759252	snp	G	T	T:29	G:0	CDS	+	1572/1752	524/583	synonymous_variant	c.1572G>T	p.Ser524Ser	Rv1552	frdA	fumarate	reductase	flavoprotein	subunit
14-02031_GM		1759252	snp	G	T	T:29	G:0	CDS	+	1572/1752	524/583	synonymous_variant	c.1572G>T	p.Ser524Ser	Rv1552	frdA	fumarate	reductase	flavoprotein	subunit
14-02033_GM		1759252	snp	G	T	T:58	G:0	CDS	+	1572/1752	524/583	synonymous_variant	c.1572G>T	p.Ser524Ser	Rv1552	frdA	fumarate	reductase	flavoprotein	subunit
14-02033_GM		1759252	snp	G	T	T:58	G:0	CDS	+	1572/1752	524/583	synonymous_variant	c.1572G>T	p.Ser524Ser	Rv1552	frdA	fumarate	reductase	flavoprotein	subunit
14-02093_GM		1759252	snp	G	T	T:47	G:0	CDS	+	1572/1752	524/583	synonymous_variant	c.1572G>T	p.Ser524Ser	Rv1552	frdA	fumarate	reductase	flavoprotein	subunit
14-02093_GM		1759252	snp	G	T	T:47	G:0	CDS	+	1572/1752	524/583	synonymous_variant	c.1572G>T	p.Ser524Ser	Rv1552	frdA	fumarate	reductase	flavoprotein	subunit
14-02168_GM		1759252	snp	G	T	T:102	G:0	CDS	+	1572/1752	524/583	synonymous_variant	c.1572G>T	p.Ser524Ser	Rv1552	frdA	fumarate	reductase	flavoprotein	subunit
14-02168_GM		1759252	snp	G	T	T:102	G:0	CDS	+	1572/1752	524/583	synonymous_variant	c.1572G>T	p.Ser524Ser	Rv1552	frdA	fumarate	reductase	flavoprotein	subunit
14-02179_GM		1759252	snp	G	T	T:179	G:3	CDS	+	1572/1752	524/583	synonymous_variant	c.1572G>T	p.Ser524Ser	Rv1552	frdA	fumarate	reductase	flavoprotein	subunit
14-02179_GM		1759252	snp	G	T	T:179	G:3	CDS	+	1572/1752	524/583	synonymous_variant	c.1572G>T	p.Ser524Ser	Rv1552	frdA	fumarate	reductase	flavoprotein	subunit
14-02229_GM		1759252	snp	G	T	T:115	G:0	CDS	+	1572/1752	524/583	synonymous_variant	c.1572G>T	p.Ser524Ser	Rv1552	frdA	fumarate	reductase	flavoprotein	subunit
14-02229_GM		1759252	snp	G	T	T:115	G:0	CDS	+	1572/1752	524/583	synonymous_variant	c.1572G>T	p.Ser524Ser	Rv1552	frdA	fumarate	reductase	flavoprotein	subunit
14-02251_GM		1759252	snp	G	T	T:81	G:0	CDS	+	1572/1752	524/583	synonymous_variant	c.1572G>T	p.Ser524Ser	Rv1552	frdA	fumarate	reductase	flavoprotein	subunit
14-02251_GM		1759252	snp	G	T	T:81	G:0	CDS	+	1572/1752	524/583	synonymous_variant	c.1572G>T	p.Ser524Ser	Rv1552	frdA	fumarate	reductase	flavoprotein	subunit
14-02334_GM		1759252	snp	G	T	T:88	G:0	CDS	+	1572/1752	524/583	synonymous_variant	c.1572G>T	p.Ser524Ser	Rv1552	frdA	fumarate	reductase	flavoprotein	subunit
14-02334_GM		1759252	snp	G	T	T:88	G:0	CDS	+	1572/1752	524/583	synonymous_variant	c.1572G>T	p.Ser524Ser	Rv1552	frdA	fumarate	reductase	flavoprotein	subunit
14-02345_GM		1759252	snp	G	T	T:74	G:0	CDS	+	1572/1752	524/583	synonymous_variant	c.1572G>T	p.Ser524Ser	Rv1552	frdA	fumarate	reductase	flavoprotein	subunit
14-02345_GM		1759252	snp	G	T	T:74	G:0	CDS	+	1572/1752	524/583	synonymous_variant	c.1572G>T	p.Ser524Ser	Rv1552	frdA	fumarate	reductase	flavoprotein	subunit
14-02558_GM		1759252	snp	G	T	T:58	G:0	CDS	+	1572/1752	524/583	synonymous_variant	c.1572G>T	p.Ser524Ser	Rv1552	frdA	fumarate	reductase	flavoprotein	subunit
14-02558_GM		1759252	snp	G	T	T:58	G:0	CDS	+	1572/1752	524/583	synonymous_variant	c.1572G>T	p.Ser524Ser	Rv1552	frdA	fumarate	reductase	flavoprotein	subunit
E12-0019_GM		1759252	snp	G	T	T:60	G:0	CDS	+	1572/1752	524/583	synonymous_variant	c.1572G>T	p.Ser524Ser	Rv1552	frdA	fumarate	reductase	flavoprotein	subunit
E12-0019_GM		1759252	snp	G	T	T:60	G:0	CDS	+	1572/1752	524/583	synonymous_variant	c.1572G>T	p.Ser524Ser	Rv1552	frdA	fumarate	reductase	flavoprotein	subunit
E12-0045_GM		1759252	snp	G	T	T:221	G:0	CDS	+	1572/1752	524/583	synonymous_variant	c.1572G>T	p.Ser524Ser	Rv1552	frdA	fumarate	reductase	flavoprotein	subunit
E12-0045_GM		1759252	snp	G	T	T:221	G:0	CDS	+	1572/1752	524/583	synonymous_variant	c.1572G>T	p.Ser524Ser	Rv1552	frdA	fumarate	reductase	flavoprotein	subunit
E12-0065_GM		1759252	snp	G	T	T:188	G:0	CDS	+	1572/1752	524/583	synonymous_variant	c.1572G>T	p.Ser524Ser	Rv1552	frdA	fumarate	reductase	flavoprotein	subunit
E12-0065_GM		1759252	snp	G	T	T:188	G:0	CDS	+	1572/1752	524/583	synonymous_variant	c.1572G>T	p.Ser524Ser	Rv1552	frdA	fumarate	reductase	flavoprotein	subunit
E12-0067_GM		1759252	snp	G	T	T:119	G:0	CDS	+	1572/1752	524/583	synonymous_variant	c.1572G>T	p.Ser524Ser	Rv1552	frdA	fumarate	reductase	flavoprotein	subunit
E12-0067_GM		1759252	snp	G	T	T:119	G:0	CDS	+	1572/1752	524/583	synonymous_variant	c.1572G>T	p.Ser524Ser	Rv1552	frdA	fumarate	reductase	flavoprotein	subunit
E12-0071_GM		1759252	snp	G	T	T:50	G:0	CDS	+	1572/1752	524/583	synonymous_variant	c.1572G>T	p.Ser524Ser	Rv1552	frdA	fumarate	reductase	flavoprotein	subunit
E12-0071_GM		1759252	snp	G	T	T:50	G:0	CDS	+	1572/1752	524/583	synonymous_variant	c.1572G>T	p.Ser524Ser	Rv1552	frdA	fumarate	reductase	flavoprotein	subunit
E12-0085_GM		1759252	snp	G	T	T:217	G:0	CDS	+	1572/1752	524/583	synonymous_variant	c.1572G>T	p.Ser524Ser	Rv1552	frdA	fumarate	reductase	flavoprotein	subunit
E12-0085_GM		1759252	snp	G	T	T:217	G:0	CDS	+	1572/1752	524/583	synonymous_variant	c.1572G>T	p.Ser524Ser	Rv1552	frdA	fumarate	reductase	flavoprotein	subunit
E12-0155_GM		1759252	snp	G	T	T:49	G:0	CDS	+	1572/1752	524/583	synonymous_variant	c.1572G>T	p.Ser524Ser	Rv1552	frdA	fumarate	reductase	flavoprotein	subunit
E12-0155_GM		1759252	snp	G	T	T:49	G:0	CDS	+	1572/1752	524/583	synonymous_variant	c.1572G>T	p.Ser524Ser	Rv1552	frdA	fumarate	reductase	flavoprotein	subunit
E12-0165_GM		1759252	snp	G	T	T:122	G:0	CDS	+	1572/1752	524/583	synonymous_variant	c.1572G>T	p.Ser524Ser	Rv1552	frdA	fumarate	reductase	flavoprotein	subunit
E12-0165_GM		1759252	snp	G	T	T:122	G:0	CDS	+	1572/1752	524/583	synonymous_variant	c.1572G>T	p.Ser524Ser	Rv1552	frdA	fumarate	reductase	flavoprotein	subunit
E12-01858_GM		1759252	snp	G	T	T:33	G:0	CDS	+	1572/1752	524/583	synonymous_variant	c.1572G>T	p.Ser524Ser	Rv1552	frdA	fumarate	reductase	flavoprotein	subunit
E12-01858_GM		1759252	snp	G	T	T:33	G:0	CDS	+	1572/1752	524/583	synonymous_variant	c.1572G>T	p.Ser524Ser	Rv1552	frdA	fumarate	reductase	flavoprotein	subunit
E12-0217_GM		1759252	snp	G	T	T:101	G:0	CDS	+	1572/1752	524/583	synonymous_variant	c.1572G>T	p.Ser524Ser	Rv1552	frdA	fumarate	reductase	flavoprotein	subunit
E12-0217_GM		1759252	snp	G	T	T:101	G:0	CDS	+	1572/1752	524/583	synonymous_variant	c.1572G>T	p.Ser524Ser	Rv1552	frdA	fumarate	reductase	flavoprotein	subunit
E12-0244_GM		1759252	snp	G	T	T:20	G:0	CDS	+	1572/1752	524/583	synonymous_variant	c.1572G>T	p.Ser524Ser	Rv1552	frdA	fumarate	reductase	flavoprotein	subunit
E12-0244_GM		1759252	snp	G	T	T:20	G:0	CDS	+	1572/1752	524/583	synonymous_variant	c.1572G>T	p.Ser524Ser	Rv1552	frdA	fumarate	reductase	flavoprotein	subunit
E12-0298_GM		1759252	snp	G	T	T:250	G:0	CDS	+	1572/1752	524/583	synonymous_variant	c.1572G>T	p.Ser524Ser	Rv1552	frdA	fumarate	reductase	flavoprotein	subunit
E12-0298_GM		1759252	snp	G	T	T:250	G:0	CDS	+	1572/1752	524/583	synonymous_variant	c.1572G>T	p.Ser524Ser	Rv1552	frdA	fumarate	reductase	flavoprotein	subunit
E12-0327_GM		1759252	snp	G	T	T:210	G:1	CDS	+	1572/1752	524/583	synonymous_variant	c.1572G>T	p.Ser524Ser	Rv1552	frdA	fumarate	reductase	flavoprotein	subunit
E12-0327_GM		1759252	snp	G	T	T:210	G:1	CDS	+	1572/1752	524/583	synonymous_variant	c.1572G>T	p.Ser524Ser	Rv1552	frdA	fumarate	reductase	flavoprotein	subunit
E12-0411_GM		1759252	snp	G	T	T:172	G:0	CDS	+	1572/1752	524/583	synonymous_variant	c.1572G>T	p.Ser524Ser	Rv1552	frdA	fumarate	reductase	flavoprotein	subunit
E12-0411_GM		1759252	snp	G	T	T:172	G:0	CDS	+	1572/1752	524/583	synonymous_variant	c.1572G>T	p.Ser524Ser	Rv1552	frdA	fumarate	reductase	flavoprotein	subunit
E12-0439_GM		1759252	snp	G	T	T:221	G:0	CDS	+	1572/1752	524/583	synonymous_variant	c.1572G>T	p.Ser524Ser	Rv1552	frdA	fumarate	reductase	flavoprotein	subunit
E12-0439_GM		1759252	snp	G	T	T:221	G:0	CDS	+	1572/1752	524/583	synonymous_variant	c.1572G>T	p.Ser524Ser	Rv1552	frdA	fumarate	reductase	flavoprotein	subunit
E12-0617_GM		1759252	snp	G	T	T:194	G:0	CDS	+	1572/1752	524/583	synonymous_variant	c.1572G>T	p.Ser524Ser	Rv1552	frdA	fumarate	reductase	flavoprotein	subunit
E12-0617_GM		1759252	snp	G	T	T:194	G:0	CDS	+	1572/1752	524/583	synonymous_variant	c.1572G>T	p.Ser524Ser	Rv1552	frdA	fumarate	reductase	flavoprotein	subunit
E12-0690_GM		1759252	snp	G	T	T:168	G:0	CDS	+	1572/1752	524/583	synonymous_variant	c.1572G>T	p.Ser524Ser	Rv1552	frdA	fumarate	reductase	flavoprotein	subunit
E12-0690_GM		1759252	snp	G	T	T:168	G:0	CDS	+	1572/1752	524/583	synonymous_variant	c.1572G>T	p.Ser524Ser	Rv1552	frdA	fumarate	reductase	flavoprotein	subunit
E12-0900_GM		1759252	snp	G	T	T:159	G:0	CDS	+	1572/1752	524/583	synonymous_variant	c.1572G>T	p.Ser524Ser	Rv1552	frdA	fumarate	reductase	flavoprotein	subunit
E12-0900_GM		1759252	snp	G	T	T:159	G:0	CDS	+	1572/1752	524/583	synonymous_variant	c.1572G>T	p.Ser524Ser	Rv1552	frdA	fumarate	reductase	flavoprotein	subunit
E12-1081_GM		1759252	snp	G	T	T:84	G:0	CDS	+	1572/1752	524/583	synonymous_variant	c.1572G>T	p.Ser524Ser	Rv1552	frdA	fumarate	reductase	flavoprotein	subunit
E12-1081_GM		1759252	snp	G	T	T:84	G:0	CDS	+	1572/1752	524/583	synonymous_variant	c.1572G>T	p.Ser524Ser	Rv1552	frdA	fumarate	reductase	flavoprotein	subunit
E12-1112_GM		1759252	snp	G	T	T:139	G:0	CDS	+	1572/1752	524/583	synonymous_variant	c.1572G>T	p.Ser524Ser	Rv1552	frdA	fumarate	reductase	flavoprotein	subunit
E12-1112_GM		1759252	snp	G	T	T:139	G:0	CDS	+	1572/1752	524/583	synonymous_variant	c.1572G>T	p.Ser524Ser	Rv1552	frdA	fumarate	reductase	flavoprotein	subunit
E12-1229_GM		1759252	snp	G	T	T:34	G:0	CDS	+	1572/1752	524/583	synonymous_variant	c.1572G>T	p.Ser524Ser	Rv1552	frdA	fumarate	reductase	flavoprotein	subunit
E12-1229_GM		1759252	snp	G	T	T:34	G:0	CDS	+	1572/1752	524/583	synonymous_variant	c.1572G>T	p.Ser524Ser	Rv1552	frdA	fumarate	reductase	flavoprotein	subunit
E12-1231_GM		1759252	snp	G	T	T:138	G:0	CDS	+	1572/1752	524/583	synonymous_variant	c.1572G>T	p.Ser524Ser	Rv1552	frdA	fumarate	reductase	flavoprotein	subunit
E12-1231_GM		1759252	snp	G	T	T:138	G:0	CDS	+	1572/1752	524/583	synonymous_variant	c.1572G>T	p.Ser524Ser	Rv1552	frdA	fumarate	reductase	flavoprotein	subunit
E12-1256_GM		1759252	snp	G	T	T:39	G:0	CDS	+	1572/1752	524/583	synonymous_variant	c.1572G>T	p.Ser524Ser	Rv1552	frdA	fumarate	reductase	flavoprotein	subunit
E12-1256_GM		1759252	snp	G	T	T:39	G:0	CDS	+	1572/1752	524/583	synonymous_variant	c.1572G>T	p.Ser524Ser	Rv1552	frdA	fumarate	reductase	flavoprotein	subunit
E12-1738_GM		1759252	snp	G	T	T:139	G:0	CDS	+	1572/1752	524/583	synonymous_variant	c.1572G>T	p.Ser524Ser	Rv1552	frdA	fumarate	reductase	flavoprotein	subunit
E12-1738_GM		1759252	snp	G	T	T:139	G:0	CDS	+	1572/1752	524/583	synonymous_variant	c.1572G>T	p.Ser524Ser	Rv1552	frdA	fumarate	reductase	flavoprotein	subunit
E12-1920_GM		1759252	snp	G	T	T:121	G:0	CDS	+	1572/1752	524/583	synonymous_variant	c.1572G>T	p.Ser524Ser	Rv1552	frdA	fumarate	reductase	flavoprotein	subunit
E12-1920_GM		1759252	snp	G	T	T:121	G:0	CDS	+	1572/1752	524/583	synonymous_variant	c.1572G>T	p.Ser524Ser	Rv1552	frdA	fumarate	reductase	flavoprotein	subunit
E12-1951_GM		1759252	snp	G	T	T:238	G:0	CDS	+	1572/1752	524/583	synonymous_variant	c.1572G>T	p.Ser524Ser	Rv1552	frdA	fumarate	reductase	flavoprotein	subunit
E12-1951_GM		1759252	snp	G	T	T:238	G:0	CDS	+	1572/1752	524/583	synonymous_variant	c.1572G>T	p.Ser524Ser	Rv1552	frdA	fumarate	reductase	flavoprotein	subunit
E12-2189_GM		1759252	snp	G	T	T:60	G:1	CDS	+	1572/1752	524/583	synonymous_variant	c.1572G>T	p.Ser524Ser	Rv1552	frdA	fumarate	reductase	flavoprotein	subunit
E12-2189_GM		1759252	snp	G	T	T:60	G:1	CDS	+	1572/1752	524/583	synonymous_variant	c.1572G>T	p.Ser524Ser	Rv1552	frdA	fumarate	reductase	flavoprotein	subunit
E12-2340_GM		1759252	snp	G	T	T:65	G:0	CDS	+	1572/1752	524/583	synonymous_variant	c.1572G>T	p.Ser524Ser	Rv1552	frdA	fumarate	reductase	flavoprotein	subunit
E12-2340_GM		1759252	snp	G	T	T:65	G:0	CDS	+	1572/1752	524/583	synonymous_variant	c.1572G>T	p.Ser524Ser	Rv1552	frdA	fumarate	reductase	flavoprotein	subunit
E12-2345_GM		1759252	snp	G	T	T:191	G:0	CDS	+	1572/1752	524/583	synonymous_variant	c.1572G>T	p.Ser524Ser	Rv1552	frdA	fumarate	reductase	flavoprotein	subunit
E12-2345_GM		1759252	snp	G	T	T:191	G:0	CDS	+	1572/1752	524/583	synonymous_variant	c.1572G>T	p.Ser524Ser	Rv1552	frdA	fumarate	reductase	flavoprotein	subunit
E12-2472_GM		1759252	snp	G	T	T:89	G:0	CDS	+	1572/1752	524/583	synonymous_variant	c.1572G>T	p.Ser524Ser	Rv1552	frdA	fumarate	reductase	flavoprotein	subunit
E12-2472_GM		1759252	snp	G	T	T:89	G:0	CDS	+	1572/1752	524/583	synonymous_variant	c.1572G>T	p.Ser524Ser	Rv1552	frdA	fumarate	reductase	flavoprotein	subunit
E12-2741_GM		1759252	snp	G	T	T:208	G:0	CDS	+	1572/1752	524/583	synonymous_variant	c.1572G>T	p.Ser524Ser	Rv1552	frdA	fumarate	reductase	flavoprotein	subunit
E12-2741_GM		1759252	snp	G	T	T:208	G:0	CDS	+	1572/1752	524/583	synonymous_variant	c.1572G>T	p.Ser524Ser	Rv1552	frdA	fumarate	reductase	flavoprotein	subunit
E12-3056_GM		1759252	snp	G	T	T:44	G:0	CDS	+	1572/1752	524/583	synonymous_variant	c.1572G>T	p.Ser524Ser	Rv1552	frdA	fumarate	reductase	flavoprotein	subunit
E12-3056_GM		1759252	snp	G	T	T:44	G:0	CDS	+	1572/1752	524/583	synonymous_variant	c.1572G>T	p.Ser524Ser	Rv1552	frdA	fumarate	reductase	flavoprotein	subunit
E12-3547_GM		1759252	snp	G	T	T:77	G:0	CDS	+	1572/1752	524/583	synonymous_variant	c.1572G>T	p.Ser524Ser	Rv1552	frdA	fumarate	reductase	flavoprotein	subunit
E12-3547_GM		1759252	snp	G	T	T:77	G:0	CDS	+	1572/1752	524/583	synonymous_variant	c.1572G>T	p.Ser524Ser	Rv1552	frdA	fumarate	reductase	flavoprotein	subunit
E12-3582_GM		1759252	snp	G	T	T:78	G:0	CDS	+	1572/1752	524/583	synonymous_variant	c.1572G>T	p.Ser524Ser	Rv1552	frdA	fumarate	reductase	flavoprotein	subunit
E12-3582_GM		1759252	snp	G	T	T:78	G:0	CDS	+	1572/1752	524/583	synonymous_variant	c.1572G>T	p.Ser524Ser	Rv1552	frdA	fumarate	reductase	flavoprotein	subunit
E12-3689_GM		1759252	snp	G	T	T:84	G:0	CDS	+	1572/1752	524/583	synonymous_variant	c.1572G>T	p.Ser524Ser	Rv1552	frdA	fumarate	reductase	flavoprotein	subunit
E12-3689_GM		1759252	snp	G	T	T:84	G:0	CDS	+	1572/1752	524/583	synonymous_variant	c.1572G>T	p.Ser524Ser	Rv1552	frdA	fumarate	reductase	flavoprotein	subunit
E12-4011_GM		1759252	snp	G	T	T:41	G:0	CDS	+	1572/1752	524/583	synonymous_variant	c.1572G>T	p.Ser524Ser	Rv1552	frdA	fumarate	reductase	flavoprotein	subunit
E12-4011_GM		1759252	snp	G	T	T:41	G:0	CDS	+	1572/1752	524/583	synonymous_variant	c.1572G>T	p.Ser524Ser	Rv1552	frdA	fumarate	reductase	flavoprotein	subunit
E12-4025_GM		1759252	snp	G	T	T:87	G:0	CDS	+	1572/1752	524/583	synonymous_variant	c.1572G>T	p.Ser524Ser	Rv1552	frdA	fumarate	reductase	flavoprotein	subunit
E12-4025_GM		1759252	snp	G	T	T:87	G:0	CDS	+	1572/1752	524/583	synonymous_variant	c.1572G>T	p.Ser524Ser	Rv1552	frdA	fumarate	reductase	flavoprotein	subunit
E12-4037_GM		1759252	snp	G	T	T:49	G:0	CDS	+	1572/1752	524/583	synonymous_variant	c.1572G>T	p.Ser524Ser	Rv1552	frdA	fumarate	reductase	flavoprotein	subunit
E12-4037_GM		1759252	snp	G	T	T:49	G:0	CDS	+	1572/1752	524/583	synonymous_variant	c.1572G>T	p.Ser524Ser	Rv1552	frdA	fumarate	reductase	flavoprotein	subunit
E12-4082_GM		1759252	snp	G	T	T:31	G:0	CDS	+	1572/1752	524/583	synonymous_variant	c.1572G>T	p.Ser524Ser	Rv1552	frdA	fumarate	reductase	flavoprotein	subunit
E12-4082_GM		1759252	snp	G	T	T:31	G:0	CDS	+	1572/1752	524/583	synonymous_variant	c.1572G>T	p.Ser524Ser	Rv1552	frdA	fumarate	reductase	flavoprotein	subunit
E12-4204_GM		1759252	snp	G	T	T:99	G:0	CDS	+	1572/1752	524/583	synonymous_variant	c.1572G>T	p.Ser524Ser	Rv1552	frdA	fumarate	reductase	flavoprotein	subunit
E12-4204_GM		1759252	snp	G	T	T:99	G:0	CDS	+	1572/1752	524/583	synonymous_variant	c.1572G>T	p.Ser524Ser	Rv1552	frdA	fumarate	reductase	flavoprotein	subunit
E12-4234_GM		1759252	snp	G	T	T:140	G:0	CDS	+	1572/1752	524/583	synonymous_variant	c.1572G>T	p.Ser524Ser	Rv1552	frdA	fumarate	reductase	flavoprotein	subunit
E12-4234_GM		1759252	snp	G	T	T:140	G:0	CDS	+	1572/1752	524/583	synonymous_variant	c.1572G>T	p.Ser524Ser	Rv1552	frdA	fumarate	reductase	flavoprotein	subunit
E12-4242_GM		1759252	snp	G	T	T:58	G:0	CDS	+	1572/1752	524/583	synonymous_variant	c.1572G>T	p.Ser524Ser	Rv1552	frdA	fumarate	reductase	flavoprotein	subunit
E12-4242_GM		1759252	snp	G	T	T:58	G:0	CDS	+	1572/1752	524/583	synonymous_variant	c.1572G>T	p.Ser524Ser	Rv1552	frdA	fumarate	reductase	flavoprotein	subunit
E12-4367_GM		1759252	snp	G	T	T:254	G:0	CDS	+	1572/1752	524/583	synonymous_variant	c.1572G>T	p.Ser524Ser	Rv1552	frdA	fumarate	reductase	flavoprotein	subunit
E12-4367_GM		1759252	snp	G	T	T:254	G:0	CDS	+	1572/1752	524/583	synonymous_variant	c.1572G>T	p.Ser524Ser	Rv1552	frdA	fumarate	reductase	flavoprotein	subunit
E12-4374_GM		1759252	snp	G	T	T:68	G:0	CDS	+	1572/1752	524/583	synonymous_variant	c.1572G>T	p.Ser524Ser	Rv1552	frdA	fumarate	reductase	flavoprotein	subunit
E12-4374_GM		1759252	snp	G	T	T:68	G:0	CDS	+	1572/1752	524/583	synonymous_variant	c.1572G>T	p.Ser524Ser	Rv1552	frdA	fumarate	reductase	flavoprotein	subunit
E12-4385_GM		1759252	snp	G	T	T:61	G:0	CDS	+	1572/1752	524/583	synonymous_variant	c.1572G>T	p.Ser524Ser	Rv1552	frdA	fumarate	reductase	flavoprotein	subunit
E12-4385_GM		1759252	snp	G	T	T:61	G:0	CDS	+	1572/1752	524/583	synonymous_variant	c.1572G>T	p.Ser524Ser	Rv1552	frdA	fumarate	reductase	flavoprotein	subunit
E12-4883_GM		1759252	snp	G	T	T:132	G:0	CDS	+	1572/1752	524/583	synonymous_variant	c.1572G>T	p.Ser524Ser	Rv1552	frdA	fumarate	reductase	flavoprotein	subunit
E12-4883_GM		1759252	snp	G	T	T:132	G:0	CDS	+	1572/1752	524/583	synonymous_variant	c.1572G>T	p.Ser524Ser	Rv1552	frdA	fumarate	reductase	flavoprotein	subunit
E12-5844_GM		1759252	snp	G	T	T:72	G:0	CDS	+	1572/1752	524/583	synonymous_variant	c.1572G>T	p.Ser524Ser	Rv1552	frdA	fumarate	reductase	flavoprotein	subunit
E12-5844_GM		1759252	snp	G	T	T:72	G:0	CDS	+	1572/1752	524/583	synonymous_variant	c.1572G>T	p.Ser524Ser	Rv1552	frdA	fumarate	reductase	flavoprotein	subunit
E12-6035_GM		1759252	snp	G	T	T:35	G:0	CDS	+	1572/1752	524/583	synonymous_variant	c.1572G>T	p.Ser524Ser	Rv1552	frdA	fumarate	reductase	flavoprotein	subunit
E12-6035_GM		1759252	snp	G	T	T:35	G:0	CDS	+	1572/1752	524/583	synonymous_variant	c.1572G>T	p.Ser524Ser	Rv1552	frdA	fumarate	reductase	flavoprotein	subunit
E12-6047_GM		1759252	snp	G	T	T:219	G:0	CDS	+	1572/1752	524/583	synonymous_variant	c.1572G>T	p.Ser524Ser	Rv1552	frdA	fumarate	reductase	flavoprotein	subunit
E12-6047_GM		1759252	snp	G	T	T:219	G:0	CDS	+	1572/1752	524/583	synonymous_variant	c.1572G>T	p.Ser524Ser	Rv1552	frdA	fumarate	reductase	flavoprotein	subunit
E12-6438_GM		1759252	snp	G	T	T:230	G:0	CDS	+	1572/1752	524/583	synonymous_variant	c.1572G>T	p.Ser524Ser	Rv1552	frdA	fumarate	reductase	flavoprotein	subunit
E12-6438_GM		1759252	snp	G	T	T:230	G:0	CDS	+	1572/1752	524/583	synonymous_variant	c.1572G>T	p.Ser524Ser	Rv1552	frdA	fumarate	reductase	flavoprotein	subunit
E12-6462_GM		1759252	snp	G	T	T:72	G:0	CDS	+	1572/1752	524/583	synonymous_variant	c.1572G>T	p.Ser524Ser	Rv1552	frdA	fumarate	reductase	flavoprotein	subunit
E12-6462_GM		1759252	snp	G	T	T:72	G:0	CDS	+	1572/1752	524/583	synonymous_variant	c.1572G>T	p.Ser524Ser	Rv1552	frdA	fumarate	reductase	flavoprotein	subunit
E12-6723_GM		1759252	snp	G	T	T:49	G:0	CDS	+	1572/1752	524/583	synonymous_variant	c.1572G>T	p.Ser524Ser	Rv1552	frdA	fumarate	reductase	flavoprotein	subunit
E12-6723_GM		1759252	snp	G	T	T:49	G:0	CDS	+	1572/1752	524/583	synonymous_variant	c.1572G>T	p.Ser524Ser	Rv1552	frdA	fumarate	reductase	flavoprotein	subunit
E12-6728_GM		1759252	snp	G	T	T:42	G:0	CDS	+	1572/1752	524/583	synonymous_variant	c.1572G>T	p.Ser524Ser	Rv1552	frdA	fumarate	reductase	flavoprotein	subunit
E12-6728_GM		1759252	snp	G	T	T:42	G:0	CDS	+	1572/1752	524/583	synonymous_variant	c.1572G>T	p.Ser524Ser	Rv1552	frdA	fumarate	reductase	flavoprotein	subunit
E12-6759_GM		1759252	snp	G	T	T:130	G:0	CDS	+	1572/1752	524/583	synonymous_variant	c.1572G>T	p.Ser524Ser	Rv1552	frdA	fumarate	reductase	flavoprotein	subunit
E12-6759_GM		1759252	snp	G	T	T:130	G:0	CDS	+	1572/1752	524/583	synonymous_variant	c.1572G>T	p.Ser524Ser	Rv1552	frdA	fumarate	reductase	flavoprotein	subunit
E12-6977_GM		1759252	snp	G	T	T:66	G:0	CDS	+	1572/1752	524/583	synonymous_variant	c.1572G>T	p.Ser524Ser	Rv1552	frdA	fumarate	reductase	flavoprotein	subunit
E12-6977_GM		1759252	snp	G	T	T:66	G:0	CDS	+	1572/1752	524/583	synonymous_variant	c.1572G>T	p.Ser524Ser	Rv1552	frdA	fumarate	reductase	flavoprotein	subunit
E12-7165_GM		1759252	snp	G	T	T:55	G:0	CDS	+	1572/1752	524/583	synonymous_variant	c.1572G>T	p.Ser524Ser	Rv1552	frdA	fumarate	reductase	flavoprotein	subunit
E12-7165_GM		1759252	snp	G	T	T:55	G:0	CDS	+	1572/1752	524/583	synonymous_variant	c.1572G>T	p.Ser524Ser	Rv1552	frdA	fumarate	reductase	flavoprotein	subunit
E12-7425_GM		1759252	snp	G	T	T:62	G:0	CDS	+	1572/1752	524/583	synonymous_variant	c.1572G>T	p.Ser524Ser	Rv1552	frdA	fumarate	reductase	flavoprotein	subunit
E12-7425_GM		1759252	snp	G	T	T:62	G:0	CDS	+	1572/1752	524/583	synonymous_variant	c.1572G>T	p.Ser524Ser	Rv1552	frdA	fumarate	reductase	flavoprotein	subunit
E12-7863_GM		1759252	snp	G	T	T:47	G:0	CDS	+	1572/1752	524/583	synonymous_variant	c.1572G>T	p.Ser524Ser	Rv1552	frdA	fumarate	reductase	flavoprotein	subunit
E12-7863_GM		1759252	snp	G	T	T:47	G:0	CDS	+	1572/1752	524/583	synonymous_variant	c.1572G>T	p.Ser524Ser	Rv1552	frdA	fumarate	reductase	flavoprotein	subunit
E12-8498_GM		1759252	snp	G	T	T:58	G:0	CDS	+	1572/1752	524/583	synonymous_variant	c.1572G>T	p.Ser524Ser	Rv1552	frdA	fumarate	reductase	flavoprotein	subunit
E12-8498_GM		1759252	snp	G	T	T:58	G:0	CDS	+	1572/1752	524/583	synonymous_variant	c.1572G>T	p.Ser524Ser	Rv1552	frdA	fumarate	reductase	flavoprotein	subunit
E12-8697_GM		1759252	snp	G	T	T:41	G:0	CDS	+	1572/1752	524/583	synonymous_variant	c.1572G>T	p.Ser524Ser	Rv1552	frdA	fumarate	reductase	flavoprotein	subunit
E12-8697_GM		1759252	snp	G	T	T:41	G:0	CDS	+	1572/1752	524/583	synonymous_variant	c.1572G>T	p.Ser524Ser	Rv1552	frdA	fumarate	reductase	flavoprotein	subunit
E12-8717_GM		1759252	snp	G	T	T:50	G:0	CDS	+	1572/1752	524/583	synonymous_variant	c.1572G>T	p.Ser524Ser	Rv1552	frdA	fumarate	reductase	flavoprotein	subunit
E12-8717_GM		1759252	snp	G	T	T:50	G:0	CDS	+	1572/1752	524/583	synonymous_variant	c.1572G>T	p.Ser524Ser	Rv1552	frdA	fumarate	reductase	flavoprotein	subunit
E12-8721_GM		1759252	snp	G	T	T:100	G:0	CDS	+	1572/1752	524/583	synonymous_variant	c.1572G>T	p.Ser524Ser	Rv1552	frdA	fumarate	reductase	flavoprotein	subunit
E12-8721_GM		1759252	snp	G	T	T:100	G:0	CDS	+	1572/1752	524/583	synonymous_variant	c.1572G>T	p.Ser524Ser	Rv1552	frdA	fumarate	reductase	flavoprotein	subunit
E12-8969_GM		1759252	snp	G	T	T:74	G:0	CDS	+	1572/1752	524/583	synonymous_variant	c.1572G>T	p.Ser524Ser	Rv1552	frdA	fumarate	reductase	flavoprotein	subunit
E12-8969_GM		1759252	snp	G	T	T:74	G:0	CDS	+	1572/1752	524/583	synonymous_variant	c.1572G>T	p.Ser524Ser	Rv1552	frdA	fumarate	reductase	flavoprotein	subunit
E12-9331_GM		1759252	snp	G	T	T:200	G:0	CDS	+	1572/1752	524/583	synonymous_variant	c.1572G>T	p.Ser524Ser	Rv1552	frdA	fumarate	reductase	flavoprotein	subunit
E12-9331_GM		1759252	snp	G	T	T:200	G:0	CDS	+	1572/1752	524/583	synonymous_variant	c.1572G>T	p.Ser524Ser	Rv1552	frdA	fumarate	reductase	flavoprotein	subunit
E12-9354_GM		1759252	snp	G	T	T:80	G:0	CDS	+	1572/1752	524/583	synonymous_variant	c.1572G>T	p.Ser524Ser	Rv1552	frdA	fumarate	reductase	flavoprotein	subunit
E12-9354_GM		1759252	snp	G	T	T:80	G:0	CDS	+	1572/1752	524/583	synonymous_variant	c.1572G>T	p.Ser524Ser	Rv1552	frdA	fumarate	reductase	flavoprotein	subunit
E12-9363_GM/E12-9363_GM		1759252	snp	G	T	T:77	G:0	CDS	+	1572/1752	524/583	synonymous_variant	c.1572G>T	p.Ser524Ser	Rv1552	frdA	fumarate	reductase	flavoprotein	subunit
E12-9363_GM		1759252	snp	G	T	T:77	G:0	CDS	+	1572/1752	524/583	synonymous_variant	c.1572G>T	p.Ser524Ser	Rv1552	frdA	fumarate	reductase	flavoprotein	subunit
E12-9680_GM		1759252	snp	G	T	T:155	G:0	CDS	+	1572/1752	524/583	synonymous_variant	c.1572G>T	p.Ser524Ser	Rv1552	frdA	fumarate	reductase	flavoprotein	subunit
E12-9680_GM		1759252	snp	G	T	T:155	G:0	CDS	+	1572/1752	524/583	synonymous_variant	c.1572G>T	p.Ser524Ser	Rv1552	frdA	fumarate	reductase	flavoprotein	subunit
E12-9815_GM		1759252	snp	G	T	T:89	G:0	CDS	+	1572/1752	524/583	synonymous_variant	c.1572G>T	p.Ser524Ser	Rv1552	frdA	fumarate	reductase	flavoprotein	subunit
E12-9815_GM		1759252	snp	G	T	T:89	G:0	CDS	+	1572/1752	524/583	synonymous_variant	c.1572G>T	p.Ser524Ser	Rv1552	frdA	fumarate	reductase	flavoprotein	subunit
E13-10321_GM		1759252	snp	G	T	T:40	G:0	CDS	+	1572/1752	524/583	synonymous_variant	c.1572G>T	p.Ser524Ser	Rv1552	frdA	fumarate	reductase	flavoprotein	subunit
E13-10321_GM		1759252	snp	G	T	T:40	G:0	CDS	+	1572/1752	524/583	synonymous_variant	c.1572G>T	p.Ser524Ser	Rv1552	frdA	fumarate	reductase	flavoprotein	subunit
E13-10433_GM		1759252	snp	G	T	T:100	G:0	CDS	+	1572/1752	524/583	synonymous_variant	c.1572G>T	p.Ser524Ser	Rv1552	frdA	fumarate	reductase	flavoprotein	subunit
E13-10433_GM		1759252	snp	G	T	T:100	G:0	CDS	+	1572/1752	524/583	synonymous_variant	c.1572G>T	p.Ser524Ser	Rv1552	frdA	fumarate	reductase	flavoprotein	subunit
E13-10713_GM		1759252	snp	G	T	T:183	G:0	CDS	+	1572/1752	524/583	synonymous_variant	c.1572G>T	p.Ser524Ser	Rv1552	frdA	fumarate	reductase	flavoprotein	subunit
E13-10713_GM		1759252	snp	G	T	T:183	G:0	CDS	+	1572/1752	524/583	synonymous_variant	c.1572G>T	p.Ser524Ser	Rv1552	frdA	fumarate	reductase	flavoprotein	subunit
E13-11190_GM		1759252	snp	G	T	T:189	G:0	CDS	+	1572/1752	524/583	synonymous_variant	c.1572G>T	p.Ser524Ser	Rv1552	frdA	fumarate	reductase	flavoprotein	subunit
E13-11190_GM		1759252	snp	G	T	T:189	G:0	CDS	+	1572/1752	524/583	synonymous_variant	c.1572G>T	p.Ser524Ser	Rv1552	frdA	fumarate	reductase	flavoprotein	subunit
E13-11195_GM		1759252	snp	G	T	T:70	G:0	CDS	+	1572/1752	524/583	synonymous_variant	c.1572G>T	p.Ser524Ser	Rv1552	frdA	fumarate	reductase	flavoprotein	subunit
E13-11195_GM		1759252	snp	G	T	T:70	G:0	CDS	+	1572/1752	524/583	synonymous_variant	c.1572G>T	p.Ser524Ser	Rv1552	frdA	fumarate	reductase	flavoprotein	subunit
E13-11365_GM		1759252	snp	G	T	T:31	G:0	CDS	+	1572/1752	524/583	synonymous_variant	c.1572G>T	p.Ser524Ser	Rv1552	frdA	fumarate	reductase	flavoprotein	subunit
E13-11365_GM		1759252	snp	G	T	T:31	G:0	CDS	+	1572/1752	524/583	synonymous_variant	c.1572G>T	p.Ser524Ser	Rv1552	frdA	fumarate	reductase	flavoprotein	subunit
E13-11915_GM		1759252	snp	G	T	T:47	G:0	CDS	+	1572/1752	524/583	synonymous_variant	c.1572G>T	p.Ser524Ser	Rv1552	frdA	fumarate	reductase	flavoprotein	subunit
E13-11915_GM		1759252	snp	G	T	T:47	G:0	CDS	+	1572/1752	524/583	synonymous_variant	c.1572G>T	p.Ser524Ser	Rv1552	frdA	fumarate	reductase	flavoprotein	subunit
E13-11917_GM		1759252	snp	G	T	T:30	G:0	CDS	+	1572/1752	524/583	synonymous_variant	c.1572G>T	p.Ser524Ser	Rv1552	frdA	fumarate	reductase	flavoprotein	subunit
E13-11917_GM		1759252	snp	G	T	T:30	G:0	CDS	+	1572/1752	524/583	synonymous_variant	c.1572G>T	p.Ser524Ser	Rv1552	frdA	fumarate	reductase	flavoprotein	subunit
E13-11918_GM		1759252	snp	G	T	T:50	G:0	CDS	+	1572/1752	524/583	synonymous_variant	c.1572G>T	p.Ser524Ser	Rv1552	frdA	fumarate	reductase	flavoprotein	subunit
E13-11918_GM		1759252	snp	G	T	T:50	G:0	CDS	+	1572/1752	524/583	synonymous_variant	c.1572G>T	p.Ser524Ser	Rv1552	frdA	fumarate	reductase	flavoprotein	subunit
E13-12177_GM		1759252	snp	G	T	T:86	G:0	CDS	+	1572/1752	524/583	synonymous_variant	c.1572G>T	p.Ser524Ser	Rv1552	frdA	fumarate	reductase	flavoprotein	subunit
E13-12177_GM		1759252	snp	G	T	T:86	G:0	CDS	+	1572/1752	524/583	synonymous_variant	c.1572G>T	p.Ser524Ser	Rv1552	frdA	fumarate	reductase	flavoprotein	subunit
E13-12317_GM		1759252	snp	G	T	T:130	G:1	CDS	+	1572/1752	524/583	synonymous_variant	c.1572G>T	p.Ser524Ser	Rv1552	frdA	fumarate	reductase	flavoprotein	subunit
E13-12317_GM		1759252	snp	G	T	T:130	G:1	CDS	+	1572/1752	524/583	synonymous_variant	c.1572G>T	p.Ser524Ser	Rv1552	frdA	fumarate	reductase	flavoprotein	subunit
E13-12966_GM		1759252	snp	G	T	T:70	G:0	CDS	+	1572/1752	524/583	synonymous_variant	c.1572G>T	p.Ser524Ser	Rv1552	frdA	fumarate	reductase	flavoprotein	subunit
E13-12966_GM		1759252	snp	G	T	T:70	G:0	CDS	+	1572/1752	524/583	synonymous_variant	c.1572G>T	p.Ser524Ser	Rv1552	frdA	fumarate	reductase	flavoprotein	subunit
E13-13014_GM		1759252	snp	G	T	T:76	G:0	CDS	+	1572/1752	524/583	synonymous_variant	c.1572G>T	p.Ser524Ser	Rv1552	frdA	fumarate	reductase	flavoprotein	subunit
E13-13014_GM		1759252	snp	G	T	T:76	G:0	CDS	+	1572/1752	524/583	synonymous_variant	c.1572G>T	p.Ser524Ser	Rv1552	frdA	fumarate	reductase	flavoprotein	subunit
E13-13018_GM		1759252	snp	G	T	T:115	G:0	CDS	+	1572/1752	524/583	synonymous_variant	c.1572G>T	p.Ser524Ser	Rv1552	frdA	fumarate	reductase	flavoprotein	subunit
E13-13018_GM		1759252	snp	G	T	T:115	G:0	CDS	+	1572/1752	524/583	synonymous_variant	c.1572G>T	p.Ser524Ser	Rv1552	frdA	fumarate	reductase	flavoprotein	subunit
E13-13023_GM		1759252	snp	G	T	T:172	G:0	CDS	+	1572/1752	524/583	synonymous_variant	c.1572G>T	p.Ser524Ser	Rv1552	frdA	fumarate	reductase	flavoprotein	subunit
E13-13023_GM		1759252	snp	G	T	T:172	G:0	CDS	+	1572/1752	524/583	synonymous_variant	c.1572G>T	p.Ser524Ser	Rv1552	frdA	fumarate	reductase	flavoprotein	subunit
E13-13025_GM		1759252	snp	G	T	T:44	G:0	CDS	+	1572/1752	524/583	synonymous_variant	c.1572G>T	p.Ser524Ser	Rv1552	frdA	fumarate	reductase	flavoprotein	subunit
E13-13025_GM		1759252	snp	G	T	T:44	G:0	CDS	+	1572/1752	524/583	synonymous_variant	c.1572G>T	p.Ser524Ser	Rv1552	frdA	fumarate	reductase	flavoprotein	subunit
E13-13036_GM		1759252	snp	G	T	T:123	G:0	CDS	+	1572/1752	524/583	synonymous_variant	c.1572G>T	p.Ser524Ser	Rv1552	frdA	fumarate	reductase	flavoprotein	subunit
E13-13036_GM		1759252	snp	G	T	T:123	G:0	CDS	+	1572/1752	524/583	synonymous_variant	c.1572G>T	p.Ser524Ser	Rv1552	frdA	fumarate	reductase	flavoprotein	subunit
E13-13111_GM		1759252	snp	G	T	T:49	G:0	CDS	+	1572/1752	524/583	synonymous_variant	c.1572G>T	p.Ser524Ser	Rv1552	frdA	fumarate	reductase	flavoprotein	subunit
E13-13111_GM		1759252	snp	G	T	T:49	G:0	CDS	+	1572/1752	524/583	synonymous_variant	c.1572G>T	p.Ser524Ser	Rv1552	frdA	fumarate	reductase	flavoprotein	subunit
E13-13157_GM		1759252	snp	G	T	T:147	G:0	CDS	+	1572/1752	524/583	synonymous_variant	c.1572G>T	p.Ser524Ser	Rv1552	frdA	fumarate	reductase	flavoprotein	subunit
E13-13157_GM		1759252	snp	G	T	T:147	G:0	CDS	+	1572/1752	524/583	synonymous_variant	c.1572G>T	p.Ser524Ser	Rv1552	frdA	fumarate	reductase	flavoprotein	subunit
E13-13374_GM		1759252	snp	G	T	T:39	G:0	CDS	+	1572/1752	524/583	synonymous_variant	c.1572G>T	p.Ser524Ser	Rv1552	frdA	fumarate	reductase	flavoprotein	subunit
E13-13374_GM		1759252	snp	G	T	T:39	G:0	CDS	+	1572/1752	524/583	synonymous_variant	c.1572G>T	p.Ser524Ser	Rv1552	frdA	fumarate	reductase	flavoprotein	subunit
E13-13486_GM		1759252	snp	G	T	T:257	G:0	CDS	+	1572/1752	524/583	synonymous_variant	c.1572G>T	p.Ser524Ser	Rv1552	frdA	fumarate	reductase	flavoprotein	subunit
E13-13486_GM		1759252	snp	G	T	T:257	G:0	CDS	+	1572/1752	524/583	synonymous_variant	c.1572G>T	p.Ser524Ser	Rv1552	frdA	fumarate	reductase	flavoprotein	subunit
E13-13494_GM		1759252	snp	G	T	T:119	G:0	CDS	+	1572/1752	524/583	synonymous_variant	c.1572G>T	p.Ser524Ser	Rv1552	frdA	fumarate	reductase	flavoprotein	subunit
E13-13494_GM		1759252	snp	G	T	T:119	G:0	CDS	+	1572/1752	524/583	synonymous_variant	c.1572G>T	p.Ser524Ser	Rv1552	frdA	fumarate	reductase	flavoprotein	subunit
E13-13587_GM		1759252	snp	G	T	T:87	G:0	CDS	+	1572/1752	524/583	synonymous_variant	c.1572G>T	p.Ser524Ser	Rv1552	frdA	fumarate	reductase	flavoprotein	subunit
E13-13587_GM		1759252	snp	G	T	T:87	G:0	CDS	+	1572/1752	524/583	synonymous_variant	c.1572G>T	p.Ser524Ser	Rv1552	frdA	fumarate	reductase	flavoprotein	subunit
E13-13591_GM		1759252	snp	G	T	T:53	G:0	CDS	+	1572/1752	524/583	synonymous_variant	c.1572G>T	p.Ser524Ser	Rv1552	frdA	fumarate	reductase	flavoprotein	subunit
E13-13591_GM		1759252	snp	G	T	T:53	G:0	CDS	+	1572/1752	524/583	synonymous_variant	c.1572G>T	p.Ser524Ser	Rv1552	frdA	fumarate	reductase	flavoprotein	subunit
E13-13685_GM		1759252	snp	G	T	T:111	G:0	CDS	+	1572/1752	524/583	synonymous_variant	c.1572G>T	p.Ser524Ser	Rv1552	frdA	fumarate	reductase	flavoprotein	subunit
E13-13685_GM		1759252	snp	G	T	T:111	G:0	CDS	+	1572/1752	524/583	synonymous_variant	c.1572G>T	p.Ser524Ser	Rv1552	frdA	fumarate	reductase	flavoprotein	subunit
E13-13885_GM		1759252	snp	G	T	T:55	G:0	CDS	+	1572/1752	524/583	synonymous_variant	c.1572G>T	p.Ser524Ser	Rv1552	frdA	fumarate	reductase	flavoprotein	subunit
E13-13885_GM		1759252	snp	G	T	T:55	G:0	CDS	+	1572/1752	524/583	synonymous_variant	c.1572G>T	p.Ser524Ser	Rv1552	frdA	fumarate	reductase	flavoprotein	subunit
E13-13887_GM		1759252	snp	G	T	T:163	G:0	CDS	+	1572/1752	524/583	synonymous_variant	c.1572G>T	p.Ser524Ser	Rv1552	frdA	fumarate	reductase	flavoprotein	subunit
E13-13887_GM		1759252	snp	G	T	T:163	G:0	CDS	+	1572/1752	524/583	synonymous_variant	c.1572G>T	p.Ser524Ser	Rv1552	frdA	fumarate	reductase	flavoprotein	subunit
E13-13892_GM		1759252	snp	G	T	T:68	G:0	CDS	+	1572/1752	524/583	synonymous_variant	c.1572G>T	p.Ser524Ser	Rv1552	frdA	fumarate	reductase	flavoprotein	subunit
E13-13892_GM		1759252	snp	G	T	T:68	G:0	CDS	+	1572/1752	524/583	synonymous_variant	c.1572G>T	p.Ser524Ser	Rv1552	frdA	fumarate	reductase	flavoprotein	subunit
E13-13955_GM		1759252	snp	G	T	T:106	G:0	CDS	+	1572/1752	524/583	synonymous_variant	c.1572G>T	p.Ser524Ser	Rv1552	frdA	fumarate	reductase	flavoprotein	subunit
E13-13955_GM		1759252	snp	G	T	T:106	G:0	CDS	+	1572/1752	524/583	synonymous_variant	c.1572G>T	p.Ser524Ser	Rv1552	frdA	fumarate	reductase	flavoprotein	subunit
E13-13958_GM		1759252	snp	G	T	T:105	G:0	CDS	+	1572/1752	524/583	synonymous_variant	c.1572G>T	p.Ser524Ser	Rv1552	frdA	fumarate	reductase	flavoprotein	subunit
E13-13958_GM		1759252	snp	G	T	T:105	G:0	CDS	+	1572/1752	524/583	synonymous_variant	c.1572G>T	p.Ser524Ser	Rv1552	frdA	fumarate	reductase	flavoprotein	subunit
E13-14174_GM		1759252	snp	G	T	T:45	G:0	CDS	+	1572/1752	524/583	synonymous_variant	c.1572G>T	p.Ser524Ser	Rv1552	frdA	fumarate	reductase	flavoprotein	subunit
E13-14174_GM		1759252	snp	G	T	T:45	G:0	CDS	+	1572/1752	524/583	synonymous_variant	c.1572G>T	p.Ser524Ser	Rv1552	frdA	fumarate	reductase	flavoprotein	subunit
E13-14372_GM		1759252	snp	G	T	T:35	G:0	CDS	+	1572/1752	524/583	synonymous_variant	c.1572G>T	p.Ser524Ser	Rv1552	frdA	fumarate	reductase	flavoprotein	subunit
E13-14372_GM		1759252	snp	G	T	T:35	G:0	CDS	+	1572/1752	524/583	synonymous_variant	c.1572G>T	p.Ser524Ser	Rv1552	frdA	fumarate	reductase	flavoprotein	subunit
E13-14400_GM		1759252	snp	G	T	T:120	G:0	CDS	+	1572/1752	524/583	synonymous_variant	c.1572G>T	p.Ser524Ser	Rv1552	frdA	fumarate	reductase	flavoprotein	subunit
E13-14400_GM		1759252	snp	G	T	T:120	G:0	CDS	+	1572/1752	524/583	synonymous_variant	c.1572G>T	p.Ser524Ser	Rv1552	frdA	fumarate	reductase	flavoprotein	subunit
E13-14734_GM		1759252	snp	G	T	T:81	G:0	CDS	+	1572/1752	524/583	synonymous_variant	c.1572G>T	p.Ser524Ser	Rv1552	frdA	fumarate	reductase	flavoprotein	subunit
E13-14734_GM		1759252	snp	G	T	T:81	G:0	CDS	+	1572/1752	524/583	synonymous_variant	c.1572G>T	p.Ser524Ser	Rv1552	frdA	fumarate	reductase	flavoprotein	subunit
E13-14956_GM		1759252	snp	G	T	T:90	G:0	CDS	+	1572/1752	524/583	synonymous_variant	c.1572G>T	p.Ser524Ser	Rv1552	frdA	fumarate	reductase	flavoprotein	subunit
E13-14956_GM		1759252	snp	G	T	T:90	G:0	CDS	+	1572/1752	524/583	synonymous_variant	c.1572G>T	p.Ser524Ser	Rv1552	frdA	fumarate	reductase	flavoprotein	subunit
E13-14968_GM		1759252	snp	G	T	T:129	G:0	CDS	+	1572/1752	524/583	synonymous_variant	c.1572G>T	p.Ser524Ser	Rv1552	frdA	fumarate	reductase	flavoprotein	subunit
E13-14968_GM		1759252	snp	G	T	T:129	G:0	CDS	+	1572/1752	524/583	synonymous_variant	c.1572G>T	p.Ser524Ser	Rv1552	frdA	fumarate	reductase	flavoprotein	subunit
E13-14975_GM		1759252	snp	G	T	T:64	G:0	CDS	+	1572/1752	524/583	synonymous_variant	c.1572G>T	p.Ser524Ser	Rv1552	frdA	fumarate	reductase	flavoprotein	subunit
E13-14975_GM		1759252	snp	G	T	T:64	G:0	CDS	+	1572/1752	524/583	synonymous_variant	c.1572G>T	p.Ser524Ser	Rv1552	frdA	fumarate	reductase	flavoprotein	subunit
E13-14980_GM		1759252	snp	G	T	T:166	G:0	CDS	+	1572/1752	524/583	synonymous_variant	c.1572G>T	p.Ser524Ser	Rv1552	frdA	fumarate	reductase	flavoprotein	subunit
E13-14980_GM		1759252	snp	G	T	T:166	G:0	CDS	+	1572/1752	524/583	synonymous_variant	c.1572G>T	p.Ser524Ser	Rv1552	frdA	fumarate	reductase	flavoprotein	subunit
E13-14993_GM		1759252	snp	G	T	T:31	G:0	CDS	+	1572/1752	524/583	synonymous_variant	c.1572G>T	p.Ser524Ser	Rv1552	frdA	fumarate	reductase	flavoprotein	subunit
E13-14993_GM		1759252	snp	G	T	T:31	G:0	CDS	+	1572/1752	524/583	synonymous_variant	c.1572G>T	p.Ser524Ser	Rv1552	frdA	fumarate	reductase	flavoprotein	subunit
E13-15017_GM		1759252	snp	G	T	T:92	G:0	CDS	+	1572/1752	524/583	synonymous_variant	c.1572G>T	p.Ser524Ser	Rv1552	frdA	fumarate	reductase	flavoprotein	subunit
E13-15017_GM		1759252	snp	G	T	T:92	G:0	CDS	+	1572/1752	524/583	synonymous_variant	c.1572G>T	p.Ser524Ser	Rv1552	frdA	fumarate	reductase	flavoprotein	subunit
E13-15019_GM		1759252	snp	G	T	T:93	G:0	CDS	+	1572/1752	524/583	synonymous_variant	c.1572G>T	p.Ser524Ser	Rv1552	frdA	fumarate	reductase	flavoprotein	subunit
E13-15019_GM		1759252	snp	G	T	T:93	G:0	CDS	+	1572/1752	524/583	synonymous_variant	c.1572G>T	p.Ser524Ser	Rv1552	frdA	fumarate	reductase	flavoprotein	subunit
E13-15031_GM		1759252	snp	G	T	T:62	G:0	CDS	+	1572/1752	524/583	synonymous_variant	c.1572G>T	p.Ser524Ser	Rv1552	frdA	fumarate	reductase	flavoprotein	subunit
E13-15031_GM		1759252	snp	G	T	T:62	G:0	CDS	+	1572/1752	524/583	synonymous_variant	c.1572G>T	p.Ser524Ser	Rv1552	frdA	fumarate	reductase	flavoprotein	subunit
E13-15215_GM		1759252	snp	G	T	T:60	G:0	CDS	+	1572/1752	524/583	synonymous_variant	c.1572G>T	p.Ser524Ser	Rv1552	frdA	fumarate	reductase	flavoprotein	subunit
E13-15215_GM		1759252	snp	G	T	T:60	G:0	CDS	+	1572/1752	524/583	synonymous_variant	c.1572G>T	p.Ser524Ser	Rv1552	frdA	fumarate	reductase	flavoprotein	subunit
E13-15218_GM		1759252	snp	G	T	T:47	G:0	CDS	+	1572/1752	524/583	synonymous_variant	c.1572G>T	p.Ser524Ser	Rv1552	frdA	fumarate	reductase	flavoprotein	subunit
E13-15218_GM		1759252	snp	G	T	T:47	G:0	CDS	+	1572/1752	524/583	synonymous_variant	c.1572G>T	p.Ser524Ser	Rv1552	frdA	fumarate	reductase	flavoprotein	subunit
E13-15223_GM		1759252	snp	G	T	T:96	G:0	CDS	+	1572/1752	524/583	synonymous_variant	c.1572G>T	p.Ser524Ser	Rv1552	frdA	fumarate	reductase	flavoprotein	subunit
E13-15223_GM		1759252	snp	G	T	T:96	G:0	CDS	+	1572/1752	524/583	synonymous_variant	c.1572G>T	p.Ser524Ser	Rv1552	frdA	fumarate	reductase	flavoprotein	subunit
E13-15410_GM		1759252	snp	G	T	T:104	G:0	CDS	+	1572/1752	524/583	synonymous_variant	c.1572G>T	p.Ser524Ser	Rv1552	frdA	fumarate	reductase	flavoprotein	subunit
E13-15410_GM		1759252	snp	G	T	T:104	G:0	CDS	+	1572/1752	524/583	synonymous_variant	c.1572G>T	p.Ser524Ser	Rv1552	frdA	fumarate	reductase	flavoprotein	subunit
E13-15525_GM		1759252	snp	G	T	T:112	G:0	CDS	+	1572/1752	524/583	synonymous_variant	c.1572G>T	p.Ser524Ser	Rv1552	frdA	fumarate	reductase	flavoprotein	subunit
E13-15525_GM		1759252	snp	G	T	T:112	G:0	CDS	+	1572/1752	524/583	synonymous_variant	c.1572G>T	p.Ser524Ser	Rv1552	frdA	fumarate	reductase	flavoprotein	subunit
E13-15531_GM		1759252	snp	G	T	T:125	G:0	CDS	+	1572/1752	524/583	synonymous_variant	c.1572G>T	p.Ser524Ser	Rv1552	frdA	fumarate	reductase	flavoprotein	subunit
E13-15531_GM		1759252	snp	G	T	T:125	G:0	CDS	+	1572/1752	524/583	synonymous_variant	c.1572G>T	p.Ser524Ser	Rv1552	frdA	fumarate	reductase	flavoprotein	subunit
E13-15997_GM		1759252	snp	G	T	T:82	G:0	CDS	+	1572/1752	524/583	synonymous_variant	c.1572G>T	p.Ser524Ser	Rv1552	frdA	fumarate	reductase	flavoprotein	subunit
E13-15997_GM		1759252	snp	G	T	T:82	G:0	CDS	+	1572/1752	524/583	synonymous_variant	c.1572G>T	p.Ser524Ser	Rv1552	frdA	fumarate	reductase	flavoprotein	subunit
E13-16222_GM		1759252	snp	G	T	T:163	G:0	CDS	+	1572/1752	524/583	synonymous_variant	c.1572G>T	p.Ser524Ser	Rv1552	frdA	fumarate	reductase	flavoprotein	subunit
E13-16222_GM		1759252	snp	G	T	T:163	G:0	CDS	+	1572/1752	524/583	synonymous_variant	c.1572G>T	p.Ser524Ser	Rv1552	frdA	fumarate	reductase	flavoprotein	subunit
E13-16229_GM		1759252	snp	G	T	T:55	G:0	CDS	+	1572/1752	524/583	synonymous_variant	c.1572G>T	p.Ser524Ser	Rv1552	frdA	fumarate	reductase	flavoprotein	subunit
E13-16229_GM		1759252	snp	G	T	T:55	G:0	CDS	+	1572/1752	524/583	synonymous_variant	c.1572G>T	p.Ser524Ser	Rv1552	frdA	fumarate	reductase	flavoprotein	subunit
E13-16255_GM		1759252	snp	G	T	T:54	G:0	CDS	+	1572/1752	524/583	synonymous_variant	c.1572G>T	p.Ser524Ser	Rv1552	frdA	fumarate	reductase	flavoprotein	subunit
E13-16255_GM		1759252	snp	G	T	T:54	G:0	CDS	+	1572/1752	524/583	synonymous_variant	c.1572G>T	p.Ser524Ser	Rv1552	frdA	fumarate	reductase	flavoprotein	subunit
E13-16258_GM		1759252	snp	G	T	T:49	G:0	CDS	+	1572/1752	524/583	synonymous_variant	c.1572G>T	p.Ser524Ser	Rv1552	frdA	fumarate	reductase	flavoprotein	subunit
E13-16258_GM		1759252	snp	G	T	T:49	G:0	CDS	+	1572/1752	524/583	synonymous_variant	c.1572G>T	p.Ser524Ser	Rv1552	frdA	fumarate	reductase	flavoprotein	subunit
E13-16363_GM		1759252	snp	G	T	T:138	G:0	CDS	+	1572/1752	524/583	synonymous_variant	c.1572G>T	p.Ser524Ser	Rv1552	frdA	fumarate	reductase	flavoprotein	subunit
E13-16363_GM		1759252	snp	G	T	T:138	G:0	CDS	+	1572/1752	524/583	synonymous_variant	c.1572G>T	p.Ser524Ser	Rv1552	frdA	fumarate	reductase	flavoprotein	subunit
E13-16388_GM		1759252	snp	G	T	T:130	G:0	CDS	+	1572/1752	524/583	synonymous_variant	c.1572G>T	p.Ser524Ser	Rv1552	frdA	fumarate	reductase	flavoprotein	subunit
E13-16388_GM		1759252	snp	G	T	T:130	G:0	CDS	+	1572/1752	524/583	synonymous_variant	c.1572G>T	p.Ser524Ser	Rv1552	frdA	fumarate	reductase	flavoprotein	subunit
E13-16751_GM		1759252	snp	G	T	T:169	G:0	CDS	+	1572/1752	524/583	synonymous_variant	c.1572G>T	p.Ser524Ser	Rv1552	frdA	fumarate	reductase	flavoprotein	subunit
E13-16751_GM		1759252	snp	G	T	T:169	G:0	CDS	+	1572/1752	524/583	synonymous_variant	c.1572G>T	p.Ser524Ser	Rv1552	frdA	fumarate	reductase	flavoprotein	subunit
E13-16769_GM		1759252	snp	G	T	T:72	G:0	CDS	+	1572/1752	524/583	synonymous_variant	c.1572G>T	p.Ser524Ser	Rv1552	frdA	fumarate	reductase	flavoprotein	subunit
E13-16769_GM		1759252	snp	G	T	T:72	G:0	CDS	+	1572/1752	524/583	synonymous_variant	c.1572G>T	p.Ser524Ser	Rv1552	frdA	fumarate	reductase	flavoprotein	subunit
E13-17402_GM		1759252	snp	G	T	T:93	G:0	CDS	+	1572/1752	524/583	synonymous_variant	c.1572G>T	p.Ser524Ser	Rv1552	frdA	fumarate	reductase	flavoprotein	subunit
E13-17402_GM		1759252	snp	G	T	T:93	G:0	CDS	+	1572/1752	524/583	synonymous_variant	c.1572G>T	p.Ser524Ser	Rv1552	frdA	fumarate	reductase	flavoprotein	subunit
E13-17641_GM		1759252	snp	G	T	T:353	G:0	CDS	+	1572/1752	524/583	synonymous_variant	c.1572G>T	p.Ser524Ser	Rv1552	frdA	fumarate	reductase	flavoprotein	subunit
E13-17641_GM		1759252	snp	G	T	T:353	G:0	CDS	+	1572/1752	524/583	synonymous_variant	c.1572G>T	p.Ser524Ser	Rv1552	frdA	fumarate	reductase	flavoprotein	subunit
E13-17647_GM		1759252	snp	G	T	T:45	G:0	CDS	+	1572/1752	524/583	synonymous_variant	c.1572G>T	p.Ser524Ser	Rv1552	frdA	fumarate	reductase	flavoprotein	subunit
E13-17647_GM		1759252	snp	G	T	T:45	G:0	CDS	+	1572/1752	524/583	synonymous_variant	c.1572G>T	p.Ser524Ser	Rv1552	frdA	fumarate	reductase	flavoprotein	subunit
E13-17928_GM		1759252	snp	G	T	T:134	G:0	CDS	+	1572/1752	524/583	synonymous_variant	c.1572G>T	p.Ser524Ser	Rv1552	frdA	fumarate	reductase	flavoprotein	subunit
E13-17928_GM		1759252	snp	G	T	T:134	G:0	CDS	+	1572/1752	524/583	synonymous_variant	c.1572G>T	p.Ser524Ser	Rv1552	frdA	fumarate	reductase	flavoprotein	subunit
E13-18364_GM		1759252	snp	G	T	T:214	G:0	CDS	+	1572/1752	524/583	synonymous_variant	c.1572G>T	p.Ser524Ser	Rv1552	frdA	fumarate	reductase	flavoprotein	subunit
E13-18364_GM		1759252	snp	G	T	T:214	G:0	CDS	+	1572/1752	524/583	synonymous_variant	c.1572G>T	p.Ser524Ser	Rv1552	frdA	fumarate	reductase	flavoprotein	subunit
E13-18465_GM		1759252	snp	G	T	T:127	G:0	CDS	+	1572/1752	524/583	synonymous_variant	c.1572G>T	p.Ser524Ser	Rv1552	frdA	fumarate	reductase	flavoprotein	subunit
E13-18465_GM		1759252	snp	G	T	T:127	G:0	CDS	+	1572/1752	524/583	synonymous_variant	c.1572G>T	p.Ser524Ser	Rv1552	frdA	fumarate	reductase	flavoprotein	subunit
E13-18510_GM		1759252	snp	G	T	T:115	G:0	CDS	+	1572/1752	524/583	synonymous_variant	c.1572G>T	p.Ser524Ser	Rv1552	frdA	fumarate	reductase	flavoprotein	subunit
E13-18510_GM		1759252	snp	G	T	T:115	G:0	CDS	+	1572/1752	524/583	synonymous_variant	c.1572G>T	p.Ser524Ser	Rv1552	frdA	fumarate	reductase	flavoprotein	subunit
E13-18726_GM		1759252	snp	G	T	T:96	G:0	CDS	+	1572/1752	524/583	synonymous_variant	c.1572G>T	p.Ser524Ser	Rv1552	frdA	fumarate	reductase	flavoprotein	subunit
E13-18726_GM		1759252	snp	G	T	T:96	G:0	CDS	+	1572/1752	524/583	synonymous_variant	c.1572G>T	p.Ser524Ser	Rv1552	frdA	fumarate	reductase	flavoprotein	subunit
E13-18923_GM		1759252	snp	G	T	T:21	G:0	CDS	+	1572/1752	524/583	synonymous_variant	c.1572G>T	p.Ser524Ser	Rv1552	frdA	fumarate	reductase	flavoprotein	subunit
E13-18923_GM		1759252	snp	G	T	T:21	G:0	CDS	+	1572/1752	524/583	synonymous_variant	c.1572G>T	p.Ser524Ser	Rv1552	frdA	fumarate	reductase	flavoprotein	subunit
E13-18929_GM		1759252	snp	G	T	T:47	G:0	CDS	+	1572/1752	524/583	synonymous_variant	c.1572G>T	p.Ser524Ser	Rv1552	frdA	fumarate	reductase	flavoprotein	subunit
E13-18929_GM		1759252	snp	G	T	T:47	G:0	CDS	+	1572/1752	524/583	synonymous_variant	c.1572G>T	p.Ser524Ser	Rv1552	frdA	fumarate	reductase	flavoprotein	subunit
E13-19125_GM		1759252	snp	G	T	T:172	G:0	CDS	+	1572/1752	524/583	synonymous_variant	c.1572G>T	p.Ser524Ser	Rv1552	frdA	fumarate	reductase	flavoprotein	subunit
E13-19125_GM		1759252	snp	G	T	T:172	G:0	CDS	+	1572/1752	524/583	synonymous_variant	c.1572G>T	p.Ser524Ser	Rv1552	frdA	fumarate	reductase	flavoprotein	subunit
E13-20051_GM		1759252	snp	G	T	T:80	G:0	CDS	+	1572/1752	524/583	synonymous_variant	c.1572G>T	p.Ser524Ser	Rv1552	frdA	fumarate	reductase	flavoprotein	subunit
E13-20051_GM		1759252	snp	G	T	T:80	G:0	CDS	+	1572/1752	524/583	synonymous_variant	c.1572G>T	p.Ser524Ser	Rv1552	frdA	fumarate	reductase	flavoprotein	subunit
E13-20218_GM		1759252	snp	G	T	T:76	G:0	CDS	+	1572/1752	524/583	synonymous_variant	c.1572G>T	p.Ser524Ser	Rv1552	frdA	fumarate	reductase	flavoprotein	subunit
E13-20218_GM		1759252	snp	G	T	T:76	G:0	CDS	+	1572/1752	524/583	synonymous_variant	c.1572G>T	p.Ser524Ser	Rv1552	frdA	fumarate	reductase	flavoprotein	subunit
E14-20550_GM		1759252	snp	G	T	T:113	G:0	CDS	+	1572/1752	524/583	synonymous_variant	c.1572G>T	p.Ser524Ser	Rv1552	frdA	fumarate	reductase	flavoprotein	subunit
E14-20550_GM		1759252	snp	G	T	T:113	G:0	CDS	+	1572/1752	524/583	synonymous_variant	c.1572G>T	p.Ser524Ser	Rv1552	frdA	fumarate	reductase	flavoprotein	subunit
E14-20623_GM		1759252	snp	G	T	T:62	G:0	CDS	+	1572/1752	524/583	synonymous_variant	c.1572G>T	p.Ser524Ser	Rv1552	frdA	fumarate	reductase	flavoprotein	subunit
E14-20623_GM		1759252	snp	G	T	T:62	G:0	CDS	+	1572/1752	524/583	synonymous_variant	c.1572G>T	p.Ser524Ser	Rv1552	frdA	fumarate	reductase	flavoprotein	subunit
E14-20628_GM		1759252	snp	G	T	T:31	G:0	CDS	+	1572/1752	524/583	synonymous_variant	c.1572G>T	p.Ser524Ser	Rv1552	frdA	fumarate	reductase	flavoprotein	subunit
E14-20628_GM		1759252	snp	G	T	T:31	G:0	CDS	+	1572/1752	524/583	synonymous_variant	c.1572G>T	p.Ser524Ser	Rv1552	frdA	fumarate	reductase	flavoprotein	subunit
E14-20632_GM		1759252	snp	G	T	T:109	G:0	CDS	+	1572/1752	524/583	synonymous_variant	c.1572G>T	p.Ser524Ser	Rv1552	frdA	fumarate	reductase	flavoprotein	subunit
E14-20632_GM		1759252	snp	G	T	T:109	G:0	CDS	+	1572/1752	524/583	synonymous_variant	c.1572G>T	p.Ser524Ser	Rv1552	frdA	fumarate	reductase	flavoprotein	subunit
E14-21077_GM		1759252	snp	G	T	T:90	G:0	CDS	+	1572/1752	524/583	synonymous_variant	c.1572G>T	p.Ser524Ser	Rv1552	frdA	fumarate	reductase	flavoprotein	subunit
E14-21077_GM		1759252	snp	G	T	T:90	G:0	CDS	+	1572/1752	524/583	synonymous_variant	c.1572G>T	p.Ser524Ser	Rv1552	frdA	fumarate	reductase	flavoprotein	subunit
E14-21080_GM		1759252	snp	G	T	T:81	G:0	CDS	+	1572/1752	524/583	synonymous_variant	c.1572G>T	p.Ser524Ser	Rv1552	frdA	fumarate	reductase	flavoprotein	subunit
E14-21080_GM		1759252	snp	G	T	T:81	G:0	CDS	+	1572/1752	524/583	synonymous_variant	c.1572G>T	p.Ser524Ser	Rv1552	frdA	fumarate	reductase	flavoprotein	subunit
E14-21387_GM		1759252	snp	G	T	T:36	G:0	CDS	+	1572/1752	524/583	synonymous_variant	c.1572G>T	p.Ser524Ser	Rv1552	frdA	fumarate	reductase	flavoprotein	subunit
E14-21387_GM		1759252	snp	G	T	T:36	G:0	CDS	+	1572/1752	524/583	synonymous_variant	c.1572G>T	p.Ser524Ser	Rv1552	frdA	fumarate	reductase	flavoprotein	subunit
E14-21463_GM		1759252	snp	G	T	T:88	G:0	CDS	+	1572/1752	524/583	synonymous_variant	c.1572G>T	p.Ser524Ser	Rv1552	frdA	fumarate	reductase	flavoprotein	subunit
E14-21463_GM		1759252	snp	G	T	T:88	G:0	CDS	+	1572/1752	524/583	synonymous_variant	c.1572G>T	p.Ser524Ser	Rv1552	frdA	fumarate	reductase	flavoprotein	subunit
E14-21483_GM		1759252	snp	G	T	T:177	G:0	CDS	+	1572/1752	524/583	synonymous_variant	c.1572G>T	p.Ser524Ser	Rv1552	frdA	fumarate	reductase	flavoprotein	subunit
E14-21483_GM		1759252	snp	G	T	T:177	G:0	CDS	+	1572/1752	524/583	synonymous_variant	c.1572G>T	p.Ser524Ser	Rv1552	frdA	fumarate	reductase	flavoprotein	subunit
E14-21488_GM		1759252	snp	G	T	T:25	G:0	CDS	+	1572/1752	524/583	synonymous_variant	c.1572G>T	p.Ser524Ser	Rv1552	frdA	fumarate	reductase	flavoprotein	subunit
E14-21488_GM		1759252	snp	G	T	T:25	G:0	CDS	+	1572/1752	524/583	synonymous_variant	c.1572G>T	p.Ser524Ser	Rv1552	frdA	fumarate	reductase	flavoprotein	subunit
E14-21654_GM		1759252	snp	G	T	T:171	G:0	CDS	+	1572/1752	524/583	synonymous_variant	c.1572G>T	p.Ser524Ser	Rv1552	frdA	fumarate	reductase	flavoprotein	subunit
E14-21654_GM		1759252	snp	G	T	T:171	G:0	CDS	+	1572/1752	524/583	synonymous_variant	c.1572G>T	p.Ser524Ser	Rv1552	frdA	fumarate	reductase	flavoprotein	subunit
E14-21867_GM		1759252	snp	G	T	T:103	G:0	CDS	+	1572/1752	524/583	synonymous_variant	c.1572G>T	p.Ser524Ser	Rv1552	frdA	fumarate	reductase	flavoprotein	subunit
E14-21867_GM		1759252	snp	G	T	T:103	G:0	CDS	+	1572/1752	524/583	synonymous_variant	c.1572G>T	p.Ser524Ser	Rv1552	frdA	fumarate	reductase	flavoprotein	subunit
E14-22064_GM		1759252	snp	G	T	T:54	G:0	CDS	+	1572/1752	524/583	synonymous_variant	c.1572G>T	p.Ser524Ser	Rv1552	frdA	fumarate	reductase	flavoprotein	subunit
E14-22064_GM		1759252	snp	G	T	T:54	G:0	CDS	+	1572/1752	524/583	synonymous_variant	c.1572G>T	p.Ser524Ser	Rv1552	frdA	fumarate	reductase	flavoprotein	subunit
E14-22166_GM		1759252	snp	G	T	T:105	G:0	CDS	+	1572/1752	524/583	synonymous_variant	c.1572G>T	p.Ser524Ser	Rv1552	frdA	fumarate	reductase	flavoprotein	subunit
E14-22166_GM		1759252	snp	G	T	T:105	G:0	CDS	+	1572/1752	524/583	synonymous_variant	c.1572G>T	p.Ser524Ser	Rv1552	frdA	fumarate	reductase	flavoprotein	subunit
E14-22302_GM		1759252	snp	G	T	T:107	G:0	CDS	+	1572/1752	524/583	synonymous_variant	c.1572G>T	p.Ser524Ser	Rv1552	frdA	fumarate	reductase	flavoprotein	subunit
E14-22302_GM		1759252	snp	G	T	T:107	G:0	CDS	+	1572/1752	524/583	synonymous_variant	c.1572G>T	p.Ser524Ser	Rv1552	frdA	fumarate	reductase	flavoprotein	subunit
E14-22310_GM		1759252	snp	G	T	T:105	G:0	CDS	+	1572/1752	524/583	synonymous_variant	c.1572G>T	p.Ser524Ser	Rv1552	frdA	fumarate	reductase	flavoprotein	subunit
E14-22310_GM		1759252	snp	G	T	T:105	G:0	CDS	+	1572/1752	524/583	synonymous_variant	c.1572G>T	p.Ser524Ser	Rv1552	frdA	fumarate	reductase	flavoprotein	subunit
E14-22492_GM		1759252	snp	G	T	T:126	G:0	CDS	+	1572/1752	524/583	synonymous_variant	c.1572G>T	p.Ser524Ser	Rv1552	frdA	fumarate	reductase	flavoprotein	subunit
E14-22492_GM		1759252	snp	G	T	T:126	G:0	CDS	+	1572/1752	524/583	synonymous_variant	c.1572G>T	p.Ser524Ser	Rv1552	frdA	fumarate	reductase	flavoprotein	subunit
E14-22598_GM		1759252	snp	G	T	T:58	G:0	CDS	+	1572/1752	524/583	synonymous_variant	c.1572G>T	p.Ser524Ser	Rv1552	frdA	fumarate	reductase	flavoprotein	subunit
E14-22598_GM		1759252	snp	G	T	T:58	G:0	CDS	+	1572/1752	524/583	synonymous_variant	c.1572G>T	p.Ser524Ser	Rv1552	frdA	fumarate	reductase	flavoprotein	subunit
E14-22669_GM		1759252	snp	G	T	T:191	G:0	CDS	+	1572/1752	524/583	synonymous_variant	c.1572G>T	p.Ser524Ser	Rv1552	frdA	fumarate	reductase	flavoprotein	subunit
E14-22669_GM		1759252	snp	G	T	T:191	G:0	CDS	+	1572/1752	524/583	synonymous_variant	c.1572G>T	p.Ser524Ser	Rv1552	frdA	fumarate	reductase	flavoprotein	subunit
E14-22822_GM		1759252	snp	G	T	T:97	G:0	CDS	+	1572/1752	524/583	synonymous_variant	c.1572G>T	p.Ser524Ser	Rv1552	frdA	fumarate	reductase	flavoprotein	subunit
E14-22822_GM		1759252	snp	G	T	T:97	G:0	CDS	+	1572/1752	524/583	synonymous_variant	c.1572G>T	p.Ser524Ser	Rv1552	frdA	fumarate	reductase	flavoprotein	subunit
E14-22825_GM		1759252	snp	G	T	T:128	G:0	CDS	+	1572/1752	524/583	synonymous_variant	c.1572G>T	p.Ser524Ser	Rv1552	frdA	fumarate	reductase	flavoprotein	subunit
E14-22825_GM		1759252	snp	G	T	T:128	G:0	CDS	+	1572/1752	524/583	synonymous_variant	c.1572G>T	p.Ser524Ser	Rv1552	frdA	fumarate	reductase	flavoprotein	subunit
E14-22837_GM		1759252	snp	G	T	T:167	G:0	CDS	+	1572/1752	524/583	synonymous_variant	c.1572G>T	p.Ser524Ser	Rv1552	frdA	fumarate	reductase	flavoprotein	subunit
E14-22837_GM		1759252	snp	G	T	T:167	G:0	CDS	+	1572/1752	524/583	synonymous_variant	c.1572G>T	p.Ser524Ser	Rv1552	frdA	fumarate	reductase	flavoprotein	subunit
E14-23144_GM		1759252	snp	G	T	T:23	G:0	CDS	+	1572/1752	524/583	synonymous_variant	c.1572G>T	p.Ser524Ser	Rv1552	frdA	fumarate	reductase	flavoprotein	subunit
E14-23144_GM		1759252	snp	G	T	T:23	G:0	CDS	+	1572/1752	524/583	synonymous_variant	c.1572G>T	p.Ser524Ser	Rv1552	frdA	fumarate	reductase	flavoprotein	subunit
E14-23146_GM		1759252	snp	G	T	T:171	G:1	CDS	+	1572/1752	524/583	synonymous_variant	c.1572G>T	p.Ser524Ser	Rv1552	frdA	fumarate	reductase	flavoprotein	subunit
E14-23146_GM		1759252	snp	G	T	T:171	G:1	CDS	+	1572/1752	524/583	synonymous_variant	c.1572G>T	p.Ser524Ser	Rv1552	frdA	fumarate	reductase	flavoprotein	subunit
E14-23293_T0_GM		1759252	snp	G	T	T:116	G:0	CDS	+	1572/1752	524/583	synonymous_variant	c.1572G>T	p.Ser524Ser	Rv1552	frdA	fumarate	reductase	flavoprotein	subunit
E14-23608_T0_GM		1759252	snp	G	T	T:201	G:0	CDS	+	1572/1752	524/583	synonymous_variant	c.1572G>T	p.Ser524Ser	Rv1552	frdA	fumarate	reductase	flavoprotein	subunit
E14-23633_T15_GM		1759252	snp	G	T	T:129	G:0	CDS	+	1572/1752	524/583	synonymous_variant	c.1572G>T	p.Ser524Ser	Rv1552	frdA	fumarate	reductase	flavoprotein	subunit
E14-23652_T0_GM		1759252	snp	G	T	T:84	G:0	CDS	+	1572/1752	524/583	synonymous_variant	c.1572G>T	p.Ser524Ser	Rv1552	frdA	fumarate	reductase	flavoprotein	subunit
E14-23693_GM		1759252	snp	G	T	T:36	G:0	CDS	+	1572/1752	524/583	synonymous_variant	c.1572G>T	p.Ser524Ser	Rv1552	frdA	fumarate	reductase	flavoprotein	subunit
E14-23693_GM		1759252	snp	G	T	T:36	G:0	CDS	+	1572/1752	524/583	synonymous_variant	c.1572G>T	p.Ser524Ser	Rv1552	frdA	fumarate	reductase	flavoprotein	subunit
E14-23767_GM		1759252	snp	G	T	T:159	G:0	CDS	+	1572/1752	524/583	synonymous_variant	c.1572G>T	p.Ser524Ser	Rv1552	frdA	fumarate	reductase	flavoprotein	subunit
E14-23767_GM		1759252	snp	G	T	T:159	G:0	CDS	+	1572/1752	524/583	synonymous_variant	c.1572G>T	p.Ser524Ser	Rv1552	frdA	fumarate	reductase	flavoprotein	subunit
E14-23782_GM		1759252	snp	G	T	T:114	G:0	CDS	+	1572/1752	524/583	synonymous_variant	c.1572G>T	p.Ser524Ser	Rv1552	frdA	fumarate	reductase	flavoprotein	subunit
E14-23782_GM		1759252	snp	G	T	T:114	G:0	CDS	+	1572/1752	524/583	synonymous_variant	c.1572G>T	p.Ser524Ser	Rv1552	frdA	fumarate	reductase	flavoprotein	subunit
E14-23785_GM		1759252	snp	G	T	T:119	G:0	CDS	+	1572/1752	524/583	synonymous_variant	c.1572G>T	p.Ser524Ser	Rv1552	frdA	fumarate	reductase	flavoprotein	subunit
E14-23785_GM		1759252	snp	G	T	T:119	G:0	CDS	+	1572/1752	524/583	synonymous_variant	c.1572G>T	p.Ser524Ser	Rv1552	frdA	fumarate	reductase	flavoprotein	subunit
E14-23789_T0_GM		1759252	snp	G	T	T:145	G:0	CDS	+	1572/1752	524/583	synonymous_variant	c.1572G>T	p.Ser524Ser	Rv1552	frdA	fumarate	reductase	flavoprotein	subunit
E14-23804_T0_GM		1759252	snp	G	T	T:72	G:0	CDS	+	1572/1752	524/583	synonymous_variant	c.1572G>T	p.Ser524Ser	Rv1552	frdA	fumarate	reductase	flavoprotein	subunit
E14-23843_T0_GM		1759252	snp	G	T	T:176	G:0	CDS	+	1572/1752	524/583	synonymous_variant	c.1572G>T	p.Ser524Ser	Rv1552	frdA	fumarate	reductase	flavoprotein	subunit
E14-23910_T0_GM		1759252	snp	G	T	T:41	G:0	CDS	+	1572/1752	524/583	synonymous_variant	c.1572G>T	p.Ser524Ser	Rv1552	frdA	fumarate	reductase	flavoprotein	subunit
E14-23914_T0_GM		1759252	snp	G	T	T:75	G:0	CDS	+	1572/1752	524/583	synonymous_variant	c.1572G>T	p.Ser524Ser	Rv1552	frdA	fumarate	reductase	flavoprotein	subunit
E14-23914_T0_GM		1759252	snp	G	T	T:75	G:0	CDS	+	1572/1752	524/583	synonymous_variant	c.1572G>T	p.Ser524Ser	Rv1552	frdA	fumarate	reductase	flavoprotein	subunit
E14-24046_GM		1759252	snp	G	T	T:188	G:0	CDS	+	1572/1752	524/583	synonymous_variant	c.1572G>T	p.Ser524Ser	Rv1552	frdA	fumarate	reductase	flavoprotein	subunit
E14-24046_GM		1759252	snp	G	T	T:188	G:0	CDS	+	1572/1752	524/583	synonymous_variant	c.1572G>T	p.Ser524Ser	Rv1552	frdA	fumarate	reductase	flavoprotein	subunit
E14-24123_T0_GM		1759252	snp	G	T	T:61	G:0	CDS	+	1572/1752	524/583	synonymous_variant	c.1572G>T	p.Ser524Ser	Rv1552	frdA	fumarate	reductase	flavoprotein	subunit
E14-24125_T10_GM		1759252	snp	G	T	T:83	G:0	CDS	+	1572/1752	524/583	synonymous_variant	c.1572G>T	p.Ser524Ser	Rv1552	frdA	fumarate	reductase	flavoprotein	subunit
E14-24164_T0_GM		1759252	snp	G	T	T:117	G:0	CDS	+	1572/1752	524/583	synonymous_variant	c.1572G>T	p.Ser524Ser	Rv1552	frdA	fumarate	reductase	flavoprotein	subunit
E14-24169_GM		1759252	snp	G	T	T:335	G:1	CDS	+	1572/1752	524/583	synonymous_variant	c.1572G>T	p.Ser524Ser	Rv1552	frdA	fumarate	reductase	flavoprotein	subunit
E14-24169_GM		1759252	snp	G	T	T:335	G:1	CDS	+	1572/1752	524/583	synonymous_variant	c.1572G>T	p.Ser524Ser	Rv1552	frdA	fumarate	reductase	flavoprotein	subunit
E14-24177_GM		1759252	snp	G	T	T:110	G:0	CDS	+	1572/1752	524/583	synonymous_variant	c.1572G>T	p.Ser524Ser	Rv1552	frdA	fumarate	reductase	flavoprotein	subunit
E14-24177_GM		1759252	snp	G	T	T:110	G:0	CDS	+	1572/1752	524/583	synonymous_variant	c.1572G>T	p.Ser524Ser	Rv1552	frdA	fumarate	reductase	flavoprotein	subunit
E14-24182_GM		1759252	snp	G	T	T:135	G:0	CDS	+	1572/1752	524/583	synonymous_variant	c.1572G>T	p.Ser524Ser	Rv1552	frdA	fumarate	reductase	flavoprotein	subunit
E14-24182_GM		1759252	snp	G	T	T:135	G:0	CDS	+	1572/1752	524/583	synonymous_variant	c.1572G>T	p.Ser524Ser	Rv1552	frdA	fumarate	reductase	flavoprotein	subunit
E14-24185_T0_GM		1759252	snp	G	T	T:79	G:0	CDS	+	1572/1752	524/583	synonymous_variant	c.1572G>T	p.Ser524Ser	Rv1552	frdA	fumarate	reductase	flavoprotein	subunit
E14-24217_GM		1759252	snp	G	T	T:382	G:0	CDS	+	1572/1752	524/583	synonymous_variant	c.1572G>T	p.Ser524Ser	Rv1552	frdA	fumarate	reductase	flavoprotein	subunit
E14-24217_GM		1759252	snp	G	T	T:382	G:0	CDS	+	1572/1752	524/583	synonymous_variant	c.1572G>T	p.Ser524Ser	Rv1552	frdA	fumarate	reductase	flavoprotein	subunit
E14-24220_GM		1759252	snp	G	T	T:125	G:0	CDS	+	1572/1752	524/583	synonymous_variant	c.1572G>T	p.Ser524Ser	Rv1552	frdA	fumarate	reductase	flavoprotein	subunit
E14-24220_GM		1759252	snp	G	T	T:125	G:0	CDS	+	1572/1752	524/583	synonymous_variant	c.1572G>T	p.Ser524Ser	Rv1552	frdA	fumarate	reductase	flavoprotein	subunit
E14-24315_T10_GM		1759252	snp	G	T	T:131	G:0	CDS	+	1572/1752	524/583	synonymous_variant	c.1572G>T	p.Ser524Ser	Rv1552	frdA	fumarate	reductase	flavoprotein	subunit
E14-24316_T0_GM		1759252	snp	G	T	T:76	G:0	CDS	+	1572/1752	524/583	synonymous_variant	c.1572G>T	p.Ser524Ser	Rv1552	frdA	fumarate	reductase	flavoprotein	subunit
E14-24491_T0_GM		1759252	snp	G	T	T:182	G:0	CDS	+	1572/1752	524/583	synonymous_variant	c.1572G>T	p.Ser524Ser	Rv1552	frdA	fumarate	reductase	flavoprotein	subunit
E14-24497_T0_GM		1759252	snp	G	T	T:173	G:0	CDS	+	1572/1752	524/583	synonymous_variant	c.1572G>T	p.Ser524Ser	Rv1552	frdA	fumarate	reductase	flavoprotein	subunit
E14-24671_T0_GM		1759252	snp	G	T	T:189	G:1	CDS	+	1572/1752	524/583	synonymous_variant	c.1572G>T	p.Ser524Ser	Rv1552	frdA	fumarate	reductase	flavoprotein	subunit
E14-24683_T15_GM		1759252	snp	G	T	T:46	G:0	CDS	+	1572/1752	524/583	synonymous_variant	c.1572G>T	p.Ser524Ser	Rv1552	frdA	fumarate	reductase	flavoprotein	subunit
E14-24711_T0_GM		1759252	snp	G	T	T:116	G:0	CDS	+	1572/1752	524/583	synonymous_variant	c.1572G>T	p.Ser524Ser	Rv1552	frdA	fumarate	reductase	flavoprotein	subunit
E14-24821_GM		1759252	snp	G	T	T:160	G:0	CDS	+	1572/1752	524/583	synonymous_variant	c.1572G>T	p.Ser524Ser	Rv1552	frdA	fumarate	reductase	flavoprotein	subunit
E14-24821_GM		1759252	snp	G	T	T:160	G:0	CDS	+	1572/1752	524/583	synonymous_variant	c.1572G>T	p.Ser524Ser	Rv1552	frdA	fumarate	reductase	flavoprotein	subunit
E14-24844_T0_GM		1759252	snp	G	T	T:186	G:0	CDS	+	1572/1752	524/583	synonymous_variant	c.1572G>T	p.Ser524Ser	Rv1552	frdA	fumarate	reductase	flavoprotein	subunit
E14-24917_T0_GM		1759252	snp	G	T	T:160	G:0	CDS	+	1572/1752	524/583	synonymous_variant	c.1572G>T	p.Ser524Ser	Rv1552	frdA	fumarate	reductase	flavoprotein	subunit
E14-24941_T0_GM		1759252	snp	G	T	T:82	G:0	CDS	+	1572/1752	524/583	synonymous_variant	c.1572G>T	p.Ser524Ser	Rv1552	frdA	fumarate	reductase	flavoprotein	subunit
E14-24949_T0_GM		1759252	snp	G	T	T:147	G:0	CDS	+	1572/1752	524/583	synonymous_variant	c.1572G>T	p.Ser524Ser	Rv1552	frdA	fumarate	reductase	flavoprotein	subunit
E14-25032_T90_GM		1759252	snp	G	T	T:209	G:0	CDS	+	1572/1752	524/583	synonymous_variant	c.1572G>T	p.Ser524Ser	Rv1552	frdA	fumarate	reductase	flavoprotein	subunit
E14-25088_T15_GM		1759252	snp	G	T	T:124	G:0	CDS	+	1572/1752	524/583	synonymous_variant	c.1572G>T	p.Ser524Ser	Rv1552	frdA	fumarate	reductase	flavoprotein	subunit
E14-25516_T0_GM		1759252	snp	G	T	T:162	G:0	CDS	+	1572/1752	524/583	synonymous_variant	c.1572G>T	p.Ser524Ser	Rv1552	frdA	fumarate	reductase	flavoprotein	subunit
E14-25529_GM		1759252	snp	G	T	T:187	G:0	CDS	+	1572/1752	524/583	synonymous_variant	c.1572G>T	p.Ser524Ser	Rv1552	frdA	fumarate	reductase	flavoprotein	subunit
E14-25529_GM		1759252	snp	G	T	T:187	G:0	CDS	+	1572/1752	524/583	synonymous_variant	c.1572G>T	p.Ser524Ser	Rv1552	frdA	fumarate	reductase	flavoprotein	subunit
E14-25574_T90_GM		1759252	snp	G	T	T:331	G:1	CDS	+	1572/1752	524/583	synonymous_variant	c.1572G>T	p.Ser524Ser	Rv1552	frdA	fumarate	reductase	flavoprotein	subunit
E14-25602_GM		1759252	snp	G	T	T:177	G:0	CDS	+	1572/1752	524/583	synonymous_variant	c.1572G>T	p.Ser524Ser	Rv1552	frdA	fumarate	reductase	flavoprotein	subunit
E14-25602_GM		1759252	snp	G	T	T:177	G:0	CDS	+	1572/1752	524/583	synonymous_variant	c.1572G>T	p.Ser524Ser	Rv1552	frdA	fumarate	reductase	flavoprotein	subunit
E14-25839_GM		1759252	snp	G	T	T:91	G:0	CDS	+	1572/1752	524/583	synonymous_variant	c.1572G>T	p.Ser524Ser	Rv1552	frdA	fumarate	reductase	flavoprotein	subunit
E14-25839_GM		1759252	snp	G	T	T:91	G:0	CDS	+	1572/1752	524/583	synonymous_variant	c.1572G>T	p.Ser524Ser	Rv1552	frdA	fumarate	reductase	flavoprotein	subunit
E14-25848_GM		1759252	snp	G	T	T:176	G:0	CDS	+	1572/1752	524/583	synonymous_variant	c.1572G>T	p.Ser524Ser	Rv1552	frdA	fumarate	reductase	flavoprotein	subunit
E14-25848_GM		1759252	snp	G	T	T:176	G:0	CDS	+	1572/1752	524/583	synonymous_variant	c.1572G>T	p.Ser524Ser	Rv1552	frdA	fumarate	reductase	flavoprotein	subunit
E14-25858_GM		1759252	snp	G	T	T:139	G:0	CDS	+	1572/1752	524/583	synonymous_variant	c.1572G>T	p.Ser524Ser	Rv1552	frdA	fumarate	reductase	flavoprotein	subunit
E14-25858_GM		1759252	snp	G	T	T:139	G:0	CDS	+	1572/1752	524/583	synonymous_variant	c.1572G>T	p.Ser524Ser	Rv1552	frdA	fumarate	reductase	flavoprotein	subunit
E14-25870_GM		1759252	snp	G	T	T:160	G:0	CDS	+	1572/1752	524/583	synonymous_variant	c.1572G>T	p.Ser524Ser	Rv1552	frdA	fumarate	reductase	flavoprotein	subunit
E14-25870_GM		1759252	snp	G	T	T:160	G:0	CDS	+	1572/1752	524/583	synonymous_variant	c.1572G>T	p.Ser524Ser	Rv1552	frdA	fumarate	reductase	flavoprotein	subunit
E14-25881_GM		1759252	snp	G	T	T:206	G:2	CDS	+	1572/1752	524/583	synonymous_variant	c.1572G>T	p.Ser524Ser	Rv1552	frdA	fumarate	reductase	flavoprotein	subunit
E14-25881_GM		1759252	snp	G	T	T:206	G:2	CDS	+	1572/1752	524/583	synonymous_variant	c.1572G>T	p.Ser524Ser	Rv1552	frdA	fumarate	reductase	flavoprotein	subunit
E14-26285_GM		1759252	snp	G	T	T:92	G:0	CDS	+	1572/1752	524/583	synonymous_variant	c.1572G>T	p.Ser524Ser	Rv1552	frdA	fumarate	reductase	flavoprotein	subunit
E14-26285_GM		1759252	snp	G	T	T:92	G:0	CDS	+	1572/1752	524/583	synonymous_variant	c.1572G>T	p.Ser524Ser	Rv1552	frdA	fumarate	reductase	flavoprotein	subunit
E14-26289_GM		1759252	snp	G	T	T:86	G:0	CDS	+	1572/1752	524/583	synonymous_variant	c.1572G>T	p.Ser524Ser	Rv1552	frdA	fumarate	reductase	flavoprotein	subunit
E14-26289_GM		1759252	snp	G	T	T:86	G:0	CDS	+	1572/1752	524/583	synonymous_variant	c.1572G>T	p.Ser524Ser	Rv1552	frdA	fumarate	reductase	flavoprotein	subunit
E14-26364_GM		1759252	snp	G	T	T:230	G:1	CDS	+	1572/1752	524/583	synonymous_variant	c.1572G>T	p.Ser524Ser	Rv1552	frdA	fumarate	reductase	flavoprotein	subunit
E14-26364_GM		1759252	snp	G	T	T:230	G:1	CDS	+	1572/1752	524/583	synonymous_variant	c.1572G>T	p.Ser524Ser	Rv1552	frdA	fumarate	reductase	flavoprotein	subunit
E14-26397_GM		1759252	snp	G	T	T:218	G:0	CDS	+	1572/1752	524/583	synonymous_variant	c.1572G>T	p.Ser524Ser	Rv1552	frdA	fumarate	reductase	flavoprotein	subunit
E14-26397_GM		1759252	snp	G	T	T:218	G:0	CDS	+	1572/1752	524/583	synonymous_variant	c.1572G>T	p.Ser524Ser	Rv1552	frdA	fumarate	reductase	flavoprotein	subunit
E14-26414_GM		1759252	snp	G	T	T:317	G:0	CDS	+	1572/1752	524/583	synonymous_variant	c.1572G>T	p.Ser524Ser	Rv1552	frdA	fumarate	reductase	flavoprotein	subunit
E14-26414_GM		1759252	snp	G	T	T:317	G:0	CDS	+	1572/1752	524/583	synonymous_variant	c.1572G>T	p.Ser524Ser	Rv1552	frdA	fumarate	reductase	flavoprotein	subunit
E14-26422_GM		1759252	snp	G	T	T:105	G:0	CDS	+	1572/1752	524/583	synonymous_variant	c.1572G>T	p.Ser524Ser	Rv1552	frdA	fumarate	reductase	flavoprotein	subunit
E14-26422_GM		1759252	snp	G	T	T:105	G:0	CDS	+	1572/1752	524/583	synonymous_variant	c.1572G>T	p.Ser524Ser	Rv1552	frdA	fumarate	reductase	flavoprotein	subunit
E14-26445_GM		1759252	snp	G	T	T:148	G:0	CDS	+	1572/1752	524/583	synonymous_variant	c.1572G>T	p.Ser524Ser	Rv1552	frdA	fumarate	reductase	flavoprotein	subunit
E14-26445_GM		1759252	snp	G	T	T:148	G:0	CDS	+	1572/1752	524/583	synonymous_variant	c.1572G>T	p.Ser524Ser	Rv1552	frdA	fumarate	reductase	flavoprotein	subunit
E14-26451_GM		1759252	snp	G	T	T:75	G:0	CDS	+	1572/1752	524/583	synonymous_variant	c.1572G>T	p.Ser524Ser	Rv1552	frdA	fumarate	reductase	flavoprotein	subunit
E14-26451_GM		1759252	snp	G	T	T:75	G:0	CDS	+	1572/1752	524/583	synonymous_variant	c.1572G>T	p.Ser524Ser	Rv1552	frdA	fumarate	reductase	flavoprotein	subunit
E14-26476_GM		1759252	snp	G	T	T:144	G:0	CDS	+	1572/1752	524/583	synonymous_variant	c.1572G>T	p.Ser524Ser	Rv1552	frdA	fumarate	reductase	flavoprotein	subunit
E14-26476_GM		1759252	snp	G	T	T:144	G:0	CDS	+	1572/1752	524/583	synonymous_variant	c.1572G>T	p.Ser524Ser	Rv1552	frdA	fumarate	reductase	flavoprotein	subunit
E14-26485_GM		1759252	snp	G	T	T:255	G:0	CDS	+	1572/1752	524/583	synonymous_variant	c.1572G>T	p.Ser524Ser	Rv1552	frdA	fumarate	reductase	flavoprotein	subunit
E14-26485_GM		1759252	snp	G	T	T:255	G:0	CDS	+	1572/1752	524/583	synonymous_variant	c.1572G>T	p.Ser524Ser	Rv1552	frdA	fumarate	reductase	flavoprotein	subunit
E14-26624_GM		1759252	snp	G	T	T:109	G:0	CDS	+	1572/1752	524/583	synonymous_variant	c.1572G>T	p.Ser524Ser	Rv1552	frdA	fumarate	reductase	flavoprotein	subunit
E14-26624_GM		1759252	snp	G	T	T:109	G:0	CDS	+	1572/1752	524/583	synonymous_variant	c.1572G>T	p.Ser524Ser	Rv1552	frdA	fumarate	reductase	flavoprotein	subunit
E14-26805_GM		1759252	snp	G	T	T:98	G:0	CDS	+	1572/1752	524/583	synonymous_variant	c.1572G>T	p.Ser524Ser	Rv1552	frdA	fumarate	reductase	flavoprotein	subunit
E14-26805_GM		1759252	snp	G	T	T:98	G:0	CDS	+	1572/1752	524/583	synonymous_variant	c.1572G>T	p.Ser524Ser	Rv1552	frdA	fumarate	reductase	flavoprotein	subunit
E14-26909_GM		1759252	snp	G	T	T:102	G:0	CDS	+	1572/1752	524/583	synonymous_variant	c.1572G>T	p.Ser524Ser	Rv1552	frdA	fumarate	reductase	flavoprotein	subunit
E14-26909_GM		1759252	snp	G	T	T:102	G:0	CDS	+	1572/1752	524/583	synonymous_variant	c.1572G>T	p.Ser524Ser	Rv1552	frdA	fumarate	reductase	flavoprotein	subunit
E14-26915_GM		1759252	snp	G	T	T:99	G:0	CDS	+	1572/1752	524/583	synonymous_variant	c.1572G>T	p.Ser524Ser	Rv1552	frdA	fumarate	reductase	flavoprotein	subunit
E14-26915_GM		1759252	snp	G	T	T:99	G:0	CDS	+	1572/1752	524/583	synonymous_variant	c.1572G>T	p.Ser524Ser	Rv1552	frdA	fumarate	reductase	flavoprotein	subunit
E14-26942_GM		1759252	snp	G	T	T:121	G:0	CDS	+	1572/1752	524/583	synonymous_variant	c.1572G>T	p.Ser524Ser	Rv1552	frdA	fumarate	reductase	flavoprotein	subunit
E14-26942_GM		1759252	snp	G	T	T:121	G:0	CDS	+	1572/1752	524/583	synonymous_variant	c.1572G>T	p.Ser524Ser	Rv1552	frdA	fumarate	reductase	flavoprotein	subunit
E14-26980_GM		1759252	snp	G	T	T:147	G:1	CDS	+	1572/1752	524/583	synonymous_variant	c.1572G>T	p.Ser524Ser	Rv1552	frdA	fumarate	reductase	flavoprotein	subunit
Nigeria_MAF28		1759252	snp	G	T	T:62	G:0	CDS	+	1572/1752	524/583	synonymous_variant	c.1572G>T	p.Ser524Ser	Rv1552	frdA	fumarate	reductase	flavoprotein	subunit
Nigeria_MAF33		1759252	snp	G	T	T:61	G:0	CDS	+	1572/1752	524/583	synonymous_variant	c.1572G>T	p.Ser524Ser	Rv1552	frdA	fumarate	reductase	flavoprotein	subunit
Nigeria_MAF37		1759252	snp	G	T	T:31	G:0	CDS	+	1572/1752	524/583	synonymous_variant	c.1572G>T	p.Ser524Ser	Rv1552	frdA	fumarate	reductase	flavoprotein	subunit
Nigeria_MAF45		1759252	snp	G	T	T:62	G:0	CDS	+	1572/1752	524/583	synonymous_variant	c.1572G>T	p.Ser524Ser	Rv1552	frdA	fumarate	reductase	flavoprotein	subunit
Nigeria_MAF5		1759252	snp	G	T	T:45	G:0	CDS	+	1572/1752	524/583	synonymous_variant	c.1572G>T	p.Ser524Ser	Rv1552	frdA	fumarate	reductase	flavoprotein	subunit
Nigeria_MAF69		1759252	snp	G	T	T:32	G:0	CDS	+	1572/1752	524/583	synonymous_variant	c.1572G>T	p.Ser524Ser	Rv1552	frdA	fumarate	reductase	flavoprotein	subunit

### Sheet: frdB
E12-7425_GM		1759458	snp	G	A	A:67	G:1	CDS	+	24/744	8/247	synonymous_variant	c.24G>A	p.Glu8Glu	Rv1553	frdB	fumarate	reductase	iron-sulfur	subunit
E12-7425_GM		1759458	snp	G	A	A:67	G:1	CDS	+	24/744	8/247	synonymous_variant	c.24G>A	p.Glu8Glu	Rv1553	frdB	fumarate	reductase	iron-sulfur	subunit
E13-15031_GM		1759458	snp	G	A	A:47	G:0	CDS	+	24/744	8/247	synonymous_variant	c.24G>A	p.Glu8Glu	Rv1553	frdB	fumarate	reductase	iron-sulfur	subunit
E13-15031_GM		1759458	snp	G	A	A:47	G:0	CDS	+	24/744	8/247	synonymous_variant	c.24G>A	p.Glu8Glu	Rv1553	frdB	fumarate	reductase	iron-sulfur	subunit
E14-26289_GM		1759458	snp	G	A	A:65	G:0	CDS	+	24/744	8/247	synonymous_variant	c.24G>A	p.Glu8Glu	Rv1553	frdB	fumarate	reductase	iron-sulfur	subunit
E14-26289_GM		1759458	snp	G	A	A:65	G:0	CDS	+	24/744	8/247	synonymous_variant	c.24G>A	p.Glu8Glu	Rv1553	frdB	fumarate	reductase	iron-sulfur	subunit
E14-22598_GM	1	1759623	snp	T	G	G:44	T:0	CDS	+	189/744	63/247	missense_variant	c.189T>G	p.Ser63Arg	Rv1553	frdB	fumarate	reductase	iron-sulfur	subunit
E14-22598_GM	1	1759623	snp	T	G	G:44	T:0	CDS	+	189/744	63/247	missense_variant	c.189T>G	p.Ser63Arg	Rv1553	frdB	fumarate	reductase	iron-sulfur	subunit
E14-24315_T10_GM	1	1759688	snp	C	T	T:158	C:0	CDS	+	254/744	85/247	missense_variant	c.254C>T	p.Pro85Leu	Rv1553	frdB	fumarate	reductase	iron-sulfur	subunit
14-02558_GM	1	1760167	snp	G	A	A:66	G:0	CDS	+	733/744	245/247	missense_variant	c.733G>A	p.Gly245Arg	Rv1553	frdB	fumarate	reductase	iron-sulfur	subunit
14-02558_GM	1	1760167	snp	G	A	A:66	G:0	CDS	+	733/744	245/247	missense_variant	c.733G>A	p.Gly245Arg	Rv1553	frdB	fumarate	reductase	iron-sulfur	subunit

### Sheet: frdC
E13-13958_GM	1	1760242	snp	T	C	C:93	T:0	CDS	+	68/381	23/126	missense_variant	c.68T>C	p.Met23Thr	Rv1554	frdC	fumarate	reductase	membrane	anchor	subunit
E13-13958_GM		1760242	snp	T	C	C:93	T:0	CDS	+	68/381	23/126	missense_variant	c.68T>C	p.Met23Thr	Rv1554	frdC	fumarate	reductase	membrane	anchor	subunit
E13-14968_GM	1	1760242	snp	T	C	C:147	T:0	CDS	+	68/381	23/126	missense_variant	c.68T>C	p.Met23Thr	Rv1554	frdC	fumarate	reductase	membrane	anchor	subunit
E13-14968_GM		1760242	snp	T	C	C:147	T:0	CDS	+	68/381	23/126	missense_variant	c.68T>C	p.Met23Thr	Rv1554	frdC	fumarate	reductase	membrane	anchor	subunit
11-02629_GM	1	1760292	snp	A	G	G:135	A:0	CDS	+	118/381	40/126	missense_variant	c.118A>G	p.Met40Val	Rv1554	frdC	fumarate	reductase	membrane	anchor	subunit
12-00082_GM	1	1760292	snp	A	G	G:104	A:0	CDS	+	118/381	40/126	missense_variant	c.118A>G	p.Met40Val	Rv1554	frdC	fumarate	reductase	membrane	anchor	subunit
12-00082_GM		1760292	snp	A	G	G:104	A:0	CDS	+	118/381	40/126	missense_variant	c.118A>G	p.Met40Val	Rv1554	frdC	fumarate	reductase	membrane	anchor	subunit
12-00211_GM	1	1760292	snp	A	G	G:122	A:0	CDS	+	118/381	40/126	missense_variant	c.118A>G	p.Met40Val	Rv1554	frdC	fumarate	reductase	membrane	anchor	subunit
12-00211_GM		1760292	snp	A	G	G:122	A:0	CDS	+	118/381	40/126	missense_variant	c.118A>G	p.Met40Val	Rv1554	frdC	fumarate	reductase	membrane	anchor	subunit
12-00223_GM	1	1760292	snp	A	G	G:90	A:0	CDS	+	118/381	40/126	missense_variant	c.118A>G	p.Met40Val	Rv1554	frdC	fumarate	reductase	membrane	anchor	subunit
12-00223_GM		1760292	snp	A	G	G:90	A:0	CDS	+	118/381	40/126	missense_variant	c.118A>G	p.Met40Val	Rv1554	frdC	fumarate	reductase	membrane	anchor	subunit
12-00422_GM	1	1760292	snp	A	G	G:48	A:0	CDS	+	118/381	40/126	missense_variant	c.118A>G	p.Met40Val	Rv1554	frdC	fumarate	reductase	membrane	anchor	subunit
12-00422_GM		1760292	snp	A	G	G:48	A:0	CDS	+	118/381	40/126	missense_variant	c.118A>G	p.Met40Val	Rv1554	frdC	fumarate	reductase	membrane	anchor	subunit
12-00836_GM	1	1760292	snp	A	G	G:173	A:0	CDS	+	118/381	40/126	missense_variant	c.118A>G	p.Met40Val	Rv1554	frdC	fumarate	reductase	membrane	anchor	subunit
12-00836_GM		1760292	snp	A	G	G:173	A:0	CDS	+	118/381	40/126	missense_variant	c.118A>G	p.Met40Val	Rv1554	frdC	fumarate	reductase	membrane	anchor	subunit
12-01117_GM	1	1760292	snp	A	G	G:33	A:0	CDS	+	118/381	40/126	missense_variant	c.118A>G	p.Met40Val	Rv1554	frdC	fumarate	reductase	membrane	anchor	subunit
12-01117_GM		1760292	snp	A	G	G:33	A:0	CDS	+	118/381	40/126	missense_variant	c.118A>G	p.Met40Val	Rv1554	frdC	fumarate	reductase	membrane	anchor	subunit
12-01476_GM	1	1760292	snp	A	G	G:185	A:0	CDS	+	118/381	40/126	missense_variant	c.118A>G	p.Met40Val	Rv1554	frdC	fumarate	reductase	membrane	anchor	subunit
12-01476_GM		1760292	snp	A	G	G:185	A:0	CDS	+	118/381	40/126	missense_variant	c.118A>G	p.Met40Val	Rv1554	frdC	fumarate	reductase	membrane	anchor	subunit
12-01638_GM	1	1760292	snp	A	G	G:61	A:0	CDS	+	118/381	40/126	missense_variant	c.118A>G	p.Met40Val	Rv1554	frdC	fumarate	reductase	membrane	anchor	subunit
12-01638_GM		1760292	snp	A	G	G:61	A:0	CDS	+	118/381	40/126	missense_variant	c.118A>G	p.Met40Val	Rv1554	frdC	fumarate	reductase	membrane	anchor	subunit
12-01892_GM	1	1760292	snp	A	G	G:165	A:0	CDS	+	118/381	40/126	missense_variant	c.118A>G	p.Met40Val	Rv1554	frdC	fumarate	reductase	membrane	anchor	subunit
12-01892_GM		1760292	snp	A	G	G:165	A:0	CDS	+	118/381	40/126	missense_variant	c.118A>G	p.Met40Val	Rv1554	frdC	fumarate	reductase	membrane	anchor	subunit
12-02073_GM	1	1760292	snp	A	G	G:179	A:0	CDS	+	118/381	40/126	missense_variant	c.118A>G	p.Met40Val	Rv1554	frdC	fumarate	reductase	membrane	anchor	subunit
12-02073_GM		1760292	snp	A	G	G:179	A:0	CDS	+	118/381	40/126	missense_variant	c.118A>G	p.Met40Val	Rv1554	frdC	fumarate	reductase	membrane	anchor	subunit
12-02108_GM	1	1760292	snp	A	G	G:92	A:0	CDS	+	118/381	40/126	missense_variant	c.118A>G	p.Met40Val	Rv1554	frdC	fumarate	reductase	membrane	anchor	subunit
12-02108_GM		1760292	snp	A	G	G:92	A:0	CDS	+	118/381	40/126	missense_variant	c.118A>G	p.Met40Val	Rv1554	frdC	fumarate	reductase	membrane	anchor	subunit
12-02170_GM	1	1760292	snp	A	G	G:117	A:0	CDS	+	118/381	40/126	missense_variant	c.118A>G	p.Met40Val	Rv1554	frdC	fumarate	reductase	membrane	anchor	subunit
12-02170_GM		1760292	snp	A	G	G:117	A:0	CDS	+	118/381	40/126	missense_variant	c.118A>G	p.Met40Val	Rv1554	frdC	fumarate	reductase	membrane	anchor	subunit
12-02209_GM	1	1760292	snp	A	G	G:134	A:0	CDS	+	118/381	40/126	missense_variant	c.118A>G	p.Met40Val	Rv1554	frdC	fumarate	reductase	membrane	anchor	subunit
12-02209_GM		1760292	snp	A	G	G:134	A:0	CDS	+	118/381	40/126	missense_variant	c.118A>G	p.Met40Val	Rv1554	frdC	fumarate	reductase	membrane	anchor	subunit
12-02261_GM	1	1760292	snp	A	G	G:172	A:0	CDS	+	118/381	40/126	missense_variant	c.118A>G	p.Met40Val	Rv1554	frdC	fumarate	reductase	membrane	anchor	subunit
12-02261_GM		1760292	snp	A	G	G:172	A:0	CDS	+	118/381	40/126	missense_variant	c.118A>G	p.Met40Val	Rv1554	frdC	fumarate	reductase	membrane	anchor	subunit
12-02321_GM	1	1760292	snp	A	G	G:133	A:0	CDS	+	118/381	40/126	missense_variant	c.118A>G	p.Met40Val	Rv1554	frdC	fumarate	reductase	membrane	anchor	subunit
12-02321_GM		1760292	snp	A	G	G:133	A:0	CDS	+	118/381	40/126	missense_variant	c.118A>G	p.Met40Val	Rv1554	frdC	fumarate	reductase	membrane	anchor	subunit
12-02379_GM	1	1760292	snp	A	G	G:100	A:0	CDS	+	118/381	40/126	missense_variant	c.118A>G	p.Met40Val	Rv1554	frdC	fumarate	reductase	membrane	anchor	subunit
12-02379_GM		1760292	snp	A	G	G:100	A:0	CDS	+	118/381	40/126	missense_variant	c.118A>G	p.Met40Val	Rv1554	frdC	fumarate	reductase	membrane	anchor	subunit
12-02495_GM	1	1760292	snp	A	G	G:174	A:0	CDS	+	118/381	40/126	missense_variant	c.118A>G	p.Met40Val	Rv1554	frdC	fumarate	reductase	membrane	anchor	subunit
12-02495_GM		1760292	snp	A	G	G:174	A:0	CDS	+	118/381	40/126	missense_variant	c.118A>G	p.Met40Val	Rv1554	frdC	fumarate	reductase	membrane	anchor	subunit
12-02519_GM	1	1760292	snp	A	G	G:142	A:0	CDS	+	118/381	40/126	missense_variant	c.118A>G	p.Met40Val	Rv1554	frdC	fumarate	reductase	membrane	anchor	subunit
12-02519_GM		1760292	snp	A	G	G:142	A:0	CDS	+	118/381	40/126	missense_variant	c.118A>G	p.Met40Val	Rv1554	frdC	fumarate	reductase	membrane	anchor	subunit
12-02549_GM	1	1760292	snp	A	G	G:77	A:0	CDS	+	118/381	40/126	missense_variant	c.118A>G	p.Met40Val	Rv1554	frdC	fumarate	reductase	membrane	anchor	subunit
12-02549_GM		1760292	snp	A	G	G:77	A:0	CDS	+	118/381	40/126	missense_variant	c.118A>G	p.Met40Val	Rv1554	frdC	fumarate	reductase	membrane	anchor	subunit
12-02611_GM	1	1760292	snp	A	G	G:311	A:0	CDS	+	118/381	40/126	missense_variant	c.118A>G	p.Met40Val	Rv1554	frdC	fumarate	reductase	membrane	anchor	subunit
12-02611_GM		1760292	snp	A	G	G:311	A:0	CDS	+	118/381	40/126	missense_variant	c.118A>G	p.Met40Val	Rv1554	frdC	fumarate	reductase	membrane	anchor	subunit
12-02671_GM	1	1760292	snp	A	G	G:99	A:0	CDS	+	118/381	40/126	missense_variant	c.118A>G	p.Met40Val	Rv1554	frdC	fumarate	reductase	membrane	anchor	subunit
12-02671_GM		1760292	snp	A	G	G:99	A:0	CDS	+	118/381	40/126	missense_variant	c.118A>G	p.Met40Val	Rv1554	frdC	fumarate	reductase	membrane	anchor	subunit
12-02868_GM	1	1760292	snp	A	G	G:48	A:0	CDS	+	118/381	40/126	missense_variant	c.118A>G	p.Met40Val	Rv1554	frdC	fumarate	reductase	membrane	anchor	subunit
12-02868_GM		1760292	snp	A	G	G:48	A:0	CDS	+	118/381	40/126	missense_variant	c.118A>G	p.Met40Val	Rv1554	frdC	fumarate	reductase	membrane	anchor	subunit
12-03532_GM	1	1760292	snp	A	G	G:58	A:0	CDS	+	118/381	40/126	missense_variant	c.118A>G	p.Met40Val	Rv1554	frdC	fumarate	reductase	membrane	anchor	subunit
12-03532_GM		1760292	snp	A	G	G:58	A:0	CDS	+	118/381	40/126	missense_variant	c.118A>G	p.Met40Val	Rv1554	frdC	fumarate	reductase	membrane	anchor	subunit
12-03612_GM	1	1760292	snp	A	G	G:103	A:0	CDS	+	118/381	40/126	missense_variant	c.118A>G	p.Met40Val	Rv1554	frdC	fumarate	reductase	membrane	anchor	subunit
12-03612_GM		1760292	snp	A	G	G:103	A:0	CDS	+	118/381	40/126	missense_variant	c.118A>G	p.Met40Val	Rv1554	frdC	fumarate	reductase	membrane	anchor	subunit
13-00094_GM	1	1760292	snp	A	G	G:51	A:0	CDS	+	118/381	40/126	missense_variant	c.118A>G	p.Met40Val	Rv1554	frdC	fumarate	reductase	membrane	anchor	subunit
13-00094_GM		1760292	snp	A	G	G:51	A:0	CDS	+	118/381	40/126	missense_variant	c.118A>G	p.Met40Val	Rv1554	frdC	fumarate	reductase	membrane	anchor	subunit
13-00256_GM	1	1760292	snp	A	G	G:75	A:0	CDS	+	118/381	40/126	missense_variant	c.118A>G	p.Met40Val	Rv1554	frdC	fumarate	reductase	membrane	anchor	subunit
13-00256_GM		1760292	snp	A	G	G:75	A:0	CDS	+	118/381	40/126	missense_variant	c.118A>G	p.Met40Val	Rv1554	frdC	fumarate	reductase	membrane	anchor	subunit
13-00412_GM	1	1760292	snp	A	G	G:147	A:0	CDS	+	118/381	40/126	missense_variant	c.118A>G	p.Met40Val	Rv1554	frdC	fumarate	reductase	membrane	anchor	subunit
13-00412_GM		1760292	snp	A	G	G:147	A:0	CDS	+	118/381	40/126	missense_variant	c.118A>G	p.Met40Val	Rv1554	frdC	fumarate	reductase	membrane	anchor	subunit
13-00451_GM	1	1760292	snp	A	G	G:89	A:0	CDS	+	118/381	40/126	missense_variant	c.118A>G	p.Met40Val	Rv1554	frdC	fumarate	reductase	membrane	anchor	subunit
13-00451_GM		1760292	snp	A	G	G:89	A:0	CDS	+	118/381	40/126	missense_variant	c.118A>G	p.Met40Val	Rv1554	frdC	fumarate	reductase	membrane	anchor	subunit
13-00650_GM	1	1760292	snp	A	G	G:157	A:0	CDS	+	118/381	40/126	missense_variant	c.118A>G	p.Met40Val	Rv1554	frdC	fumarate	reductase	membrane	anchor	subunit
13-00650_GM		1760292	snp	A	G	G:157	A:0	CDS	+	118/381	40/126	missense_variant	c.118A>G	p.Met40Val	Rv1554	frdC	fumarate	reductase	membrane	anchor	subunit
13-00695_GM	1	1760292	snp	A	G	G:72	A:0	CDS	+	118/381	40/126	missense_variant	c.118A>G	p.Met40Val	Rv1554	frdC	fumarate	reductase	membrane	anchor	subunit
13-00695_GM		1760292	snp	A	G	G:72	A:0	CDS	+	118/381	40/126	missense_variant	c.118A>G	p.Met40Val	Rv1554	frdC	fumarate	reductase	membrane	anchor	subunit
13-00771_GM	1	1760292	snp	A	G	G:74	A:0	CDS	+	118/381	40/126	missense_variant	c.118A>G	p.Met40Val	Rv1554	frdC	fumarate	reductase	membrane	anchor	subunit
13-00771_GM		1760292	snp	A	G	G:74	A:0	CDS	+	118/381	40/126	missense_variant	c.118A>G	p.Met40Val	Rv1554	frdC	fumarate	reductase	membrane	anchor	subunit
13-00847_GM	1	1760292	snp	A	G	G:155	A:0	CDS	+	118/381	40/126	missense_variant	c.118A>G	p.Met40Val	Rv1554	frdC	fumarate	reductase	membrane	anchor	subunit
13-00847_GM		1760292	snp	A	G	G:155	A:0	CDS	+	118/381	40/126	missense_variant	c.118A>G	p.Met40Val	Rv1554	frdC	fumarate	reductase	membrane	anchor	subunit
13-00948_GM	1	1760292	snp	A	G	G:80	A:0	CDS	+	118/381	40/126	missense_variant	c.118A>G	p.Met40Val	Rv1554	frdC	fumarate	reductase	membrane	anchor	subunit
13-00948_GM		1760292	snp	A	G	G:80	A:0	CDS	+	118/381	40/126	missense_variant	c.118A>G	p.Met40Val	Rv1554	frdC	fumarate	reductase	membrane	anchor	subunit
13-01000_GM	1	1760292	snp	A	G	G:110	A:0	CDS	+	118/381	40/126	missense_variant	c.118A>G	p.Met40Val	Rv1554	frdC	fumarate	reductase	membrane	anchor	subunit
13-01000_GM		1760292	snp	A	G	G:110	A:0	CDS	+	118/381	40/126	missense_variant	c.118A>G	p.Met40Val	Rv1554	frdC	fumarate	reductase	membrane	anchor	subunit
13-01009_GM	1	1760292	snp	A	G	G:75	A:0	CDS	+	118/381	40/126	missense_variant	c.118A>G	p.Met40Val	Rv1554	frdC	fumarate	reductase	membrane	anchor	subunit
13-01009_GM		1760292	snp	A	G	G:75	A:0	CDS	+	118/381	40/126	missense_variant	c.118A>G	p.Met40Val	Rv1554	frdC	fumarate	reductase	membrane	anchor	subunit
13-01022_GM	1	1760292	snp	A	G	G:51	A:0	CDS	+	118/381	40/126	missense_variant	c.118A>G	p.Met40Val	Rv1554	frdC	fumarate	reductase	membrane	anchor	subunit
13-01022_GM		1760292	snp	A	G	G:51	A:0	CDS	+	118/381	40/126	missense_variant	c.118A>G	p.Met40Val	Rv1554	frdC	fumarate	reductase	membrane	anchor	subunit
13-02252_GM	1	1760292	snp	A	G	G:133	A:0	CDS	+	118/381	40/126	missense_variant	c.118A>G	p.Met40Val	Rv1554	frdC	fumarate	reductase	membrane	anchor	subunit
13-02252_GM		1760292	snp	A	G	G:133	A:0	CDS	+	118/381	40/126	missense_variant	c.118A>G	p.Met40Val	Rv1554	frdC	fumarate	reductase	membrane	anchor	subunit
13-02506_GM	1	1760292	snp	A	G	G:65	A:0	CDS	+	118/381	40/126	missense_variant	c.118A>G	p.Met40Val	Rv1554	frdC	fumarate	reductase	membrane	anchor	subunit
13-02506_GM		1760292	snp	A	G	G:65	A:0	CDS	+	118/381	40/126	missense_variant	c.118A>G	p.Met40Val	Rv1554	frdC	fumarate	reductase	membrane	anchor	subunit
13-02669_GM	1	1760292	snp	A	G	G:30	A:0	CDS	+	118/381	40/126	missense_variant	c.118A>G	p.Met40Val	Rv1554	frdC	fumarate	reductase	membrane	anchor	subunit
13-02669_GM		1760292	snp	A	G	G:30	A:0	CDS	+	118/381	40/126	missense_variant	c.118A>G	p.Met40Val	Rv1554	frdC	fumarate	reductase	membrane	anchor	subunit
13-02674_GM	1	1760292	snp	A	G	G:36	A:0	CDS	+	118/381	40/126	missense_variant	c.118A>G	p.Met40Val	Rv1554	frdC	fumarate	reductase	membrane	anchor	subunit
13-02674_GM		1760292	snp	A	G	G:36	A:0	CDS	+	118/381	40/126	missense_variant	c.118A>G	p.Met40Val	Rv1554	frdC	fumarate	reductase	membrane	anchor	subunit
13-02769_GM	1	1760292	snp	A	G	G:127	A:0	CDS	+	118/381	40/126	missense_variant	c.118A>G	p.Met40Val	Rv1554	frdC	fumarate	reductase	membrane	anchor	subunit
13-02769_GM		1760292	snp	A	G	G:127	A:0	CDS	+	118/381	40/126	missense_variant	c.118A>G	p.Met40Val	Rv1554	frdC	fumarate	reductase	membrane	anchor	subunit
14-00102_GM	1	1760292	snp	A	G	G:132	A:0	CDS	+	118/381	40/126	missense_variant	c.118A>G	p.Met40Val	Rv1554	frdC	fumarate	reductase	membrane	anchor	subunit
14-00102_GM		1760292	snp	A	G	G:132	A:0	CDS	+	118/381	40/126	missense_variant	c.118A>G	p.Met40Val	Rv1554	frdC	fumarate	reductase	membrane	anchor	subunit
14-00589_GM	1	1760292	snp	A	G	G:51	A:0	CDS	+	118/381	40/126	missense_variant	c.118A>G	p.Met40Val	Rv1554	frdC	fumarate	reductase	membrane	anchor	subunit
14-00589_GM		1760292	snp	A	G	G:51	A:0	CDS	+	118/381	40/126	missense_variant	c.118A>G	p.Met40Val	Rv1554	frdC	fumarate	reductase	membrane	anchor	subunit
14-00938_GM	1	1760292	snp	A	G	G:98	A:0	CDS	+	118/381	40/126	missense_variant	c.118A>G	p.Met40Val	Rv1554	frdC	fumarate	reductase	membrane	anchor	subunit
14-00938_GM		1760292	snp	A	G	G:98	A:0	CDS	+	118/381	40/126	missense_variant	c.118A>G	p.Met40Val	Rv1554	frdC	fumarate	reductase	membrane	anchor	subunit
14-00961_GM	1	1760292	snp	A	G	G:451	A:0	CDS	+	118/381	40/126	missense_variant	c.118A>G	p.Met40Val	Rv1554	frdC	fumarate	reductase	membrane	anchor	subunit
14-00961_GM		1760292	snp	A	G	G:451	A:0	CDS	+	118/381	40/126	missense_variant	c.118A>G	p.Met40Val	Rv1554	frdC	fumarate	reductase	membrane	anchor	subunit
14-01246_GM	1	1760292	snp	A	G	G:123	A:0	CDS	+	118/381	40/126	missense_variant	c.118A>G	p.Met40Val	Rv1554	frdC	fumarate	reductase	membrane	anchor	subunit
14-01246_GM		1760292	snp	A	G	G:123	A:0	CDS	+	118/381	40/126	missense_variant	c.118A>G	p.Met40Val	Rv1554	frdC	fumarate	reductase	membrane	anchor	subunit
14-01365_GM	1	1760292	snp	A	G	G:237	A:0	CDS	+	118/381	40/126	missense_variant	c.118A>G	p.Met40Val	Rv1554	frdC	fumarate	reductase	membrane	anchor	subunit
14-01365_GM		1760292	snp	A	G	G:237	A:0	CDS	+	118/381	40/126	missense_variant	c.118A>G	p.Met40Val	Rv1554	frdC	fumarate	reductase	membrane	anchor	subunit
14-01545_GM	1	1760292	snp	A	G	G:26	A:0	CDS	+	118/381	40/126	missense_variant	c.118A>G	p.Met40Val	Rv1554	frdC	fumarate	reductase	membrane	anchor	subunit
14-01545_GM		1760292	snp	A	G	G:26	A:0	CDS	+	118/381	40/126	missense_variant	c.118A>G	p.Met40Val	Rv1554	frdC	fumarate	reductase	membrane	anchor	subunit
14-02031_GM	1	1760292	snp	A	G	G:30	A:0	CDS	+	118/381	40/126	missense_variant	c.118A>G	p.Met40Val	Rv1554	frdC	fumarate	reductase	membrane	anchor	subunit
14-02031_GM		1760292	snp	A	G	G:30	A:0	CDS	+	118/381	40/126	missense_variant	c.118A>G	p.Met40Val	Rv1554	frdC	fumarate	reductase	membrane	anchor	subunit
14-02033_GM	1	1760292	snp	A	G	G:37	A:0	CDS	+	118/381	40/126	missense_variant	c.118A>G	p.Met40Val	Rv1554	frdC	fumarate	reductase	membrane	anchor	subunit
14-02033_GM		1760292	snp	A	G	G:37	A:0	CDS	+	118/381	40/126	missense_variant	c.118A>G	p.Met40Val	Rv1554	frdC	fumarate	reductase	membrane	anchor	subunit
14-02093_GM	1	1760292	snp	A	G	G:56	A:0	CDS	+	118/381	40/126	missense_variant	c.118A>G	p.Met40Val	Rv1554	frdC	fumarate	reductase	membrane	anchor	subunit
14-02093_GM		1760292	snp	A	G	G:56	A:0	CDS	+	118/381	40/126	missense_variant	c.118A>G	p.Met40Val	Rv1554	frdC	fumarate	reductase	membrane	anchor	subunit
14-02168_GM	1	1760292	snp	A	G	G:123	A:0	CDS	+	118/381	40/126	missense_variant	c.118A>G	p.Met40Val	Rv1554	frdC	fumarate	reductase	membrane	anchor	subunit
14-02168_GM		1760292	snp	A	G	G:123	A:0	CDS	+	118/381	40/126	missense_variant	c.118A>G	p.Met40Val	Rv1554	frdC	fumarate	reductase	membrane	anchor	subunit
14-02179_GM	1	1760292	snp	A	G	G:198	A:0	CDS	+	118/381	40/126	missense_variant	c.118A>G	p.Met40Val	Rv1554	frdC	fumarate	reductase	membrane	anchor	subunit
14-02179_GM		1760292	snp	A	G	G:198	A:0	CDS	+	118/381	40/126	missense_variant	c.118A>G	p.Met40Val	Rv1554	frdC	fumarate	reductase	membrane	anchor	subunit
14-02229_GM	1	1760292	snp	A	G	G:103	A:0	CDS	+	118/381	40/126	missense_variant	c.118A>G	p.Met40Val	Rv1554	frdC	fumarate	reductase	membrane	anchor	subunit
14-02229_GM		1760292	snp	A	G	G:103	A:0	CDS	+	118/381	40/126	missense_variant	c.118A>G	p.Met40Val	Rv1554	frdC	fumarate	reductase	membrane	anchor	subunit
14-02251_GM	1	1760292	snp	A	G	G:51	A:0	CDS	+	118/381	40/126	missense_variant	c.118A>G	p.Met40Val	Rv1554	frdC	fumarate	reductase	membrane	anchor	subunit
14-02251_GM		1760292	snp	A	G	G:51	A:0	CDS	+	118/381	40/126	missense_variant	c.118A>G	p.Met40Val	Rv1554	frdC	fumarate	reductase	membrane	anchor	subunit
14-02334_GM	1	1760292	snp	A	G	G:87	A:0	CDS	+	118/381	40/126	missense_variant	c.118A>G	p.Met40Val	Rv1554	frdC	fumarate	reductase	membrane	anchor	subunit
14-02334_GM		1760292	snp	A	G	G:87	A:0	CDS	+	118/381	40/126	missense_variant	c.118A>G	p.Met40Val	Rv1554	frdC	fumarate	reductase	membrane	anchor	subunit
14-02345_GM	1	1760292	snp	A	G	G:79	A:0	CDS	+	118/381	40/126	missense_variant	c.118A>G	p.Met40Val	Rv1554	frdC	fumarate	reductase	membrane	anchor	subunit
14-02345_GM		1760292	snp	A	G	G:79	A:0	CDS	+	118/381	40/126	missense_variant	c.118A>G	p.Met40Val	Rv1554	frdC	fumarate	reductase	membrane	anchor	subunit
14-02558_GM	1	1760292	snp	A	G	G:62	A:0	CDS	+	118/381	40/126	missense_variant	c.118A>G	p.Met40Val	Rv1554	frdC	fumarate	reductase	membrane	anchor	subunit
14-02558_GM		1760292	snp	A	G	G:62	A:0	CDS	+	118/381	40/126	missense_variant	c.118A>G	p.Met40Val	Rv1554	frdC	fumarate	reductase	membrane	anchor	subunit
E12-0019_GM	1	1760292	snp	A	G	G:59	A:0	CDS	+	118/381	40/126	missense_variant	c.118A>G	p.Met40Val	Rv1554	frdC	fumarate	reductase	membrane	anchor	subunit
E12-0019_GM		1760292	snp	A	G	G:59	A:0	CDS	+	118/381	40/126	missense_variant	c.118A>G	p.Met40Val	Rv1554	frdC	fumarate	reductase	membrane	anchor	subunit
E12-0045_GM	1	1760292	snp	A	G	G:157	A:0	CDS	+	118/381	40/126	missense_variant	c.118A>G	p.Met40Val	Rv1554	frdC	fumarate	reductase	membrane	anchor	subunit
E12-0045_GM		1760292	snp	A	G	G:157	A:0	CDS	+	118/381	40/126	missense_variant	c.118A>G	p.Met40Val	Rv1554	frdC	fumarate	reductase	membrane	anchor	subunit
E12-0065_GM	1	1760292	snp	A	G	G:167	A:0	CDS	+	118/381	40/126	missense_variant	c.118A>G	p.Met40Val	Rv1554	frdC	fumarate	reductase	membrane	anchor	subunit
E12-0065_GM		1760292	snp	A	G	G:167	A:0	CDS	+	118/381	40/126	missense_variant	c.118A>G	p.Met40Val	Rv1554	frdC	fumarate	reductase	membrane	anchor	subunit
E12-0067_GM	1	1760292	snp	A	G	G:128	A:0	CDS	+	118/381	40/126	missense_variant	c.118A>G	p.Met40Val	Rv1554	frdC	fumarate	reductase	membrane	anchor	subunit
E12-0067_GM		1760292	snp	A	G	G:128	A:0	CDS	+	118/381	40/126	missense_variant	c.118A>G	p.Met40Val	Rv1554	frdC	fumarate	reductase	membrane	anchor	subunit
E12-0071_GM	1	1760292	snp	A	G	G:54	A:0	CDS	+	118/381	40/126	missense_variant	c.118A>G	p.Met40Val	Rv1554	frdC	fumarate	reductase	membrane	anchor	subunit
E12-0071_GM		1760292	snp	A	G	G:54	A:0	CDS	+	118/381	40/126	missense_variant	c.118A>G	p.Met40Val	Rv1554	frdC	fumarate	reductase	membrane	anchor	subunit
E12-0085_GM	1	1760292	snp	A	G	G:166	A:0	CDS	+	118/381	40/126	missense_variant	c.118A>G	p.Met40Val	Rv1554	frdC	fumarate	reductase	membrane	anchor	subunit
E12-0085_GM		1760292	snp	A	G	G:166	A:0	CDS	+	118/381	40/126	missense_variant	c.118A>G	p.Met40Val	Rv1554	frdC	fumarate	reductase	membrane	anchor	subunit
E12-0155_GM	1	1760292	snp	A	G	G:45	A:0	CDS	+	118/381	40/126	missense_variant	c.118A>G	p.Met40Val	Rv1554	frdC	fumarate	reductase	membrane	anchor	subunit
E12-0155_GM		1760292	snp	A	G	G:45	A:0	CDS	+	118/381	40/126	missense_variant	c.118A>G	p.Met40Val	Rv1554	frdC	fumarate	reductase	membrane	anchor	subunit
E12-0165_GM	1	1760292	snp	A	G	G:127	A:0	CDS	+	118/381	40/126	missense_variant	c.118A>G	p.Met40Val	Rv1554	frdC	fumarate	reductase	membrane	anchor	subunit
E12-0165_GM		1760292	snp	A	G	G:127	A:0	CDS	+	118/381	40/126	missense_variant	c.118A>G	p.Met40Val	Rv1554	frdC	fumarate	reductase	membrane	anchor	subunit
E12-01858_GM	1	1760292	snp	A	G	G:45	A:0	CDS	+	118/381	40/126	missense_variant	c.118A>G	p.Met40Val	Rv1554	frdC	fumarate	reductase	membrane	anchor	subunit
E12-01858_GM		1760292	snp	A	G	G:45	A:0	CDS	+	118/381	40/126	missense_variant	c.118A>G	p.Met40Val	Rv1554	frdC	fumarate	reductase	membrane	anchor	subunit
E12-0217_GM	1	1760292	snp	A	G	G:121	A:0	CDS	+	118/381	40/126	missense_variant	c.118A>G	p.Met40Val	Rv1554	frdC	fumarate	reductase	membrane	anchor	subunit
E12-0217_GM		1760292	snp	A	G	G:121	A:0	CDS	+	118/381	40/126	missense_variant	c.118A>G	p.Met40Val	Rv1554	frdC	fumarate	reductase	membrane	anchor	subunit
E12-0244_GM	1	1760292	snp	A	G	G:34	A:0	CDS	+	118/381	40/126	missense_variant	c.118A>G	p.Met40Val	Rv1554	frdC	fumarate	reductase	membrane	anchor	subunit
E12-0244_GM		1760292	snp	A	G	G:34	A:0	CDS	+	118/381	40/126	missense_variant	c.118A>G	p.Met40Val	Rv1554	frdC	fumarate	reductase	membrane	anchor	subunit
E12-0298_GM	1	1760292	snp	A	G	G:250	A:0	CDS	+	118/381	40/126	missense_variant	c.118A>G	p.Met40Val	Rv1554	frdC	fumarate	reductase	membrane	anchor	subunit
E12-0298_GM		1760292	snp	A	G	G:250	A:0	CDS	+	118/381	40/126	missense_variant	c.118A>G	p.Met40Val	Rv1554	frdC	fumarate	reductase	membrane	anchor	subunit
E12-0327_GM	1	1760292	snp	A	G	G:194	A:0	CDS	+	118/381	40/126	missense_variant	c.118A>G	p.Met40Val	Rv1554	frdC	fumarate	reductase	membrane	anchor	subunit
E12-0327_GM		1760292	snp	A	G	G:194	A:0	CDS	+	118/381	40/126	missense_variant	c.118A>G	p.Met40Val	Rv1554	frdC	fumarate	reductase	membrane	anchor	subunit
E12-0411_GM	1	1760292	snp	A	G	G:155	A:0	CDS	+	118/381	40/126	missense_variant	c.118A>G	p.Met40Val	Rv1554	frdC	fumarate	reductase	membrane	anchor	subunit
E12-0411_GM		1760292	snp	A	G	G:155	A:0	CDS	+	118/381	40/126	missense_variant	c.118A>G	p.Met40Val	Rv1554	frdC	fumarate	reductase	membrane	anchor	subunit
E12-0439_GM	1	1760292	snp	A	G	G:181	A:0	CDS	+	118/381	40/126	missense_variant	c.118A>G	p.Met40Val	Rv1554	frdC	fumarate	reductase	membrane	anchor	subunit
E12-0439_GM		1760292	snp	A	G	G:181	A:0	CDS	+	118/381	40/126	missense_variant	c.118A>G	p.Met40Val	Rv1554	frdC	fumarate	reductase	membrane	anchor	subunit
E12-0617_GM	1	1760292	snp	A	G	G:173	A:0	CDS	+	118/381	40/126	missense_variant	c.118A>G	p.Met40Val	Rv1554	frdC	fumarate	reductase	membrane	anchor	subunit
E12-0617_GM		1760292	snp	A	G	G:173	A:0	CDS	+	118/381	40/126	missense_variant	c.118A>G	p.Met40Val	Rv1554	frdC	fumarate	reductase	membrane	anchor	subunit
E12-0690_GM	1	1760292	snp	A	G	G:149	A:0	CDS	+	118/381	40/126	missense_variant	c.118A>G	p.Met40Val	Rv1554	frdC	fumarate	reductase	membrane	anchor	subunit
E12-0690_GM		1760292	snp	A	G	G:149	A:0	CDS	+	118/381	40/126	missense_variant	c.118A>G	p.Met40Val	Rv1554	frdC	fumarate	reductase	membrane	anchor	subunit
E12-0900_GM	1	1760292	snp	A	G	G:153	A:0	CDS	+	118/381	40/126	missense_variant	c.118A>G	p.Met40Val	Rv1554	frdC	fumarate	reductase	membrane	anchor	subunit
E12-0900_GM		1760292	snp	A	G	G:153	A:0	CDS	+	118/381	40/126	missense_variant	c.118A>G	p.Met40Val	Rv1554	frdC	fumarate	reductase	membrane	anchor	subunit
E12-1081_GM	1	1760292	snp	A	G	G:69	A:0	CDS	+	118/381	40/126	missense_variant	c.118A>G	p.Met40Val	Rv1554	frdC	fumarate	reductase	membrane	anchor	subunit
E12-1081_GM		1760292	snp	A	G	G:69	A:0	CDS	+	118/381	40/126	missense_variant	c.118A>G	p.Met40Val	Rv1554	frdC	fumarate	reductase	membrane	anchor	subunit
E12-1112_GM	1	1760292	snp	A	G	G:167	A:0	CDS	+	118/381	40/126	missense_variant	c.118A>G	p.Met40Val	Rv1554	frdC	fumarate	reductase	membrane	anchor	subunit
E12-1112_GM		1760292	snp	A	G	G:167	A:0	CDS	+	118/381	40/126	missense_variant	c.118A>G	p.Met40Val	Rv1554	frdC	fumarate	reductase	membrane	anchor	subunit
E12-1229_GM	1	1760292	snp	A	G	G:31	A:0	CDS	+	118/381	40/126	missense_variant	c.118A>G	p.Met40Val	Rv1554	frdC	fumarate	reductase	membrane	anchor	subunit
E12-1229_GM		1760292	snp	A	G	G:31	A:0	CDS	+	118/381	40/126	missense_variant	c.118A>G	p.Met40Val	Rv1554	frdC	fumarate	reductase	membrane	anchor	subunit
E12-1231_GM	1	1760292	snp	A	G	G:135	A:0	CDS	+	118/381	40/126	missense_variant	c.118A>G	p.Met40Val	Rv1554	frdC	fumarate	reductase	membrane	anchor	subunit
E12-1231_GM		1760292	snp	A	G	G:135	A:0	CDS	+	118/381	40/126	missense_variant	c.118A>G	p.Met40Val	Rv1554	frdC	fumarate	reductase	membrane	anchor	subunit
E12-1256_GM	1	1760292	snp	A	G	G:32	A:0	CDS	+	118/381	40/126	missense_variant	c.118A>G	p.Met40Val	Rv1554	frdC	fumarate	reductase	membrane	anchor	subunit
E12-1256_GM		1760292	snp	A	G	G:32	A:0	CDS	+	118/381	40/126	missense_variant	c.118A>G	p.Met40Val	Rv1554	frdC	fumarate	reductase	membrane	anchor	subunit
E12-1738_GM	1	1760292	snp	A	G	G:157	A:0	CDS	+	118/381	40/126	missense_variant	c.118A>G	p.Met40Val	Rv1554	frdC	fumarate	reductase	membrane	anchor	subunit
E12-1738_GM		1760292	snp	A	G	G:157	A:0	CDS	+	118/381	40/126	missense_variant	c.118A>G	p.Met40Val	Rv1554	frdC	fumarate	reductase	membrane	anchor	subunit
E12-1920_GM	1	1760292	snp	A	G	G:141	A:0	CDS	+	118/381	40/126	missense_variant	c.118A>G	p.Met40Val	Rv1554	frdC	fumarate	reductase	membrane	anchor	subunit
E12-1920_GM		1760292	snp	A	G	G:141	A:0	CDS	+	118/381	40/126	missense_variant	c.118A>G	p.Met40Val	Rv1554	frdC	fumarate	reductase	membrane	anchor	subunit
E12-1951_GM	1	1760292	snp	A	G	G:236	A:0	CDS	+	118/381	40/126	missense_variant	c.118A>G	p.Met40Val	Rv1554	frdC	fumarate	reductase	membrane	anchor	subunit
E12-1951_GM		1760292	snp	A	G	G:236	A:0	CDS	+	118/381	40/126	missense_variant	c.118A>G	p.Met40Val	Rv1554	frdC	fumarate	reductase	membrane	anchor	subunit
E12-2189_GM	1	1760292	snp	A	G	G:67	A:0	CDS	+	118/381	40/126	missense_variant	c.118A>G	p.Met40Val	Rv1554	frdC	fumarate	reductase	membrane	anchor	subunit
E12-2189_GM		1760292	snp	A	G	G:67	A:0	CDS	+	118/381	40/126	missense_variant	c.118A>G	p.Met40Val	Rv1554	frdC	fumarate	reductase	membrane	anchor	subunit
E12-2340_GM	1	1760292	snp	A	G	G:48	A:0	CDS	+	118/381	40/126	missense_variant	c.118A>G	p.Met40Val	Rv1554	frdC	fumarate	reductase	membrane	anchor	subunit
E12-2340_GM		1760292	snp	A	G	G:48	A:0	CDS	+	118/381	40/126	missense_variant	c.118A>G	p.Met40Val	Rv1554	frdC	fumarate	reductase	membrane	anchor	subunit
E12-2345_GM	1	1760292	snp	A	G	G:181	A:0	CDS	+	118/381	40/126	missense_variant	c.118A>G	p.Met40Val	Rv1554	frdC	fumarate	reductase	membrane	anchor	subunit
E12-2345_GM		1760292	snp	A	G	G:181	A:0	CDS	+	118/381	40/126	missense_variant	c.118A>G	p.Met40Val	Rv1554	frdC	fumarate	reductase	membrane	anchor	subunit
E12-2472_GM	1	1760292	snp	A	G	G:104	A:0	CDS	+	118/381	40/126	missense_variant	c.118A>G	p.Met40Val	Rv1554	frdC	fumarate	reductase	membrane	anchor	subunit
E12-2472_GM		1760292	snp	A	G	G:104	A:0	CDS	+	118/381	40/126	missense_variant	c.118A>G	p.Met40Val	Rv1554	frdC	fumarate	reductase	membrane	anchor	subunit
E12-2741_GM	1	1760292	snp	A	G	G:181	A:0	CDS	+	118/381	40/126	missense_variant	c.118A>G	p.Met40Val	Rv1554	frdC	fumarate	reductase	membrane	anchor	subunit
E12-2741_GM		1760292	snp	A	G	G:181	A:0	CDS	+	118/381	40/126	missense_variant	c.118A>G	p.Met40Val	Rv1554	frdC	fumarate	reductase	membrane	anchor	subunit
E12-3056_GM	1	1760292	snp	A	G	G:35	A:0	CDS	+	118/381	40/126	missense_variant	c.118A>G	p.Met40Val	Rv1554	frdC	fumarate	reductase	membrane	anchor	subunit
E12-3056_GM		1760292	snp	A	G	G:35	A:0	CDS	+	118/381	40/126	missense_variant	c.118A>G	p.Met40Val	Rv1554	frdC	fumarate	reductase	membrane	anchor	subunit
E12-3547_GM	1	1760292	snp	A	G	G:95	A:0	CDS	+	118/381	40/126	missense_variant	c.118A>G	p.Met40Val	Rv1554	frdC	fumarate	reductase	membrane	anchor	subunit
E12-3547_GM		1760292	snp	A	G	G:95	A:0	CDS	+	118/381	40/126	missense_variant	c.118A>G	p.Met40Val	Rv1554	frdC	fumarate	reductase	membrane	anchor	subunit
E12-3582_GM	1	1760292	snp	A	G	G:71	A:0	CDS	+	118/381	40/126	missense_variant	c.118A>G	p.Met40Val	Rv1554	frdC	fumarate	reductase	membrane	anchor	subunit
E12-3582_GM		1760292	snp	A	G	G:71	A:0	CDS	+	118/381	40/126	missense_variant	c.118A>G	p.Met40Val	Rv1554	frdC	fumarate	reductase	membrane	anchor	subunit
E12-3689_GM	1	1760292	snp	A	G	G:78	A:0	CDS	+	118/381	40/126	missense_variant	c.118A>G	p.Met40Val	Rv1554	frdC	fumarate	reductase	membrane	anchor	subunit
E12-3689_GM		1760292	snp	A	G	G:78	A:0	CDS	+	118/381	40/126	missense_variant	c.118A>G	p.Met40Val	Rv1554	frdC	fumarate	reductase	membrane	anchor	subunit
E12-4011_GM	1	1760292	snp	A	G	G:40	A:0	CDS	+	118/381	40/126	missense_variant	c.118A>G	p.Met40Val	Rv1554	frdC	fumarate	reductase	membrane	anchor	subunit
E12-4011_GM		1760292	snp	A	G	G:40	A:0	CDS	+	118/381	40/126	missense_variant	c.118A>G	p.Met40Val	Rv1554	frdC	fumarate	reductase	membrane	anchor	subunit
E12-4025_GM	1	1760292	snp	A	G	G:86	A:0	CDS	+	118/381	40/126	missense_variant	c.118A>G	p.Met40Val	Rv1554	frdC	fumarate	reductase	membrane	anchor	subunit
E12-4025_GM		1760292	snp	A	G	G:86	A:0	CDS	+	118/381	40/126	missense_variant	c.118A>G	p.Met40Val	Rv1554	frdC	fumarate	reductase	membrane	anchor	subunit
E12-4037_GM	1	1760292	snp	A	G	G:54	A:0	CDS	+	118/381	40/126	missense_variant	c.118A>G	p.Met40Val	Rv1554	frdC	fumarate	reductase	membrane	anchor	subunit
E12-4037_GM		1760292	snp	A	G	G:54	A:0	CDS	+	118/381	40/126	missense_variant	c.118A>G	p.Met40Val	Rv1554	frdC	fumarate	reductase	membrane	anchor	subunit
E12-4082_GM	1	1760292	snp	A	G	G:27	A:0	CDS	+	118/381	40/126	missense_variant	c.118A>G	p.Met40Val	Rv1554	frdC	fumarate	reductase	membrane	anchor	subunit
E12-4082_GM		1760292	snp	A	G	G:27	A:0	CDS	+	118/381	40/126	missense_variant	c.118A>G	p.Met40Val	Rv1554	frdC	fumarate	reductase	membrane	anchor	subunit
E12-4204_GM	1	1760292	snp	A	G	G:128	A:0	CDS	+	118/381	40/126	missense_variant	c.118A>G	p.Met40Val	Rv1554	frdC	fumarate	reductase	membrane	anchor	subunit
E12-4204_GM		1760292	snp	A	G	G:128	A:0	CDS	+	118/381	40/126	missense_variant	c.118A>G	p.Met40Val	Rv1554	frdC	fumarate	reductase	membrane	anchor	subunit
E12-4234_GM	1	1760292	snp	A	G	G:123	A:0	CDS	+	118/381	40/126	missense_variant	c.118A>G	p.Met40Val	Rv1554	frdC	fumarate	reductase	membrane	anchor	subunit
E12-4234_GM		1760292	snp	A	G	G:123	A:0	CDS	+	118/381	40/126	missense_variant	c.118A>G	p.Met40Val	Rv1554	frdC	fumarate	reductase	membrane	anchor	subunit
E12-4242_GM	1	1760292	snp	A	G	G:45	A:0	CDS	+	118/381	40/126	missense_variant	c.118A>G	p.Met40Val	Rv1554	frdC	fumarate	reductase	membrane	anchor	subunit
E12-4242_GM		1760292	snp	A	G	G:45	A:0	CDS	+	118/381	40/126	missense_variant	c.118A>G	p.Met40Val	Rv1554	frdC	fumarate	reductase	membrane	anchor	subunit
E12-4367_GM	1	1760292	snp	A	G	G:242	A:0	CDS	+	118/381	40/126	missense_variant	c.118A>G	p.Met40Val	Rv1554	frdC	fumarate	reductase	membrane	anchor	subunit
E12-4367_GM		1760292	snp	A	G	G:242	A:0	CDS	+	118/381	40/126	missense_variant	c.118A>G	p.Met40Val	Rv1554	frdC	fumarate	reductase	membrane	anchor	subunit
E12-4374_GM	1	1760292	snp	A	G	G:66	A:0	CDS	+	118/381	40/126	missense_variant	c.118A>G	p.Met40Val	Rv1554	frdC	fumarate	reductase	membrane	anchor	subunit
E12-4374_GM		1760292	snp	A	G	G:66	A:0	CDS	+	118/381	40/126	missense_variant	c.118A>G	p.Met40Val	Rv1554	frdC	fumarate	reductase	membrane	anchor	subunit
E12-4385_GM	1	1760292	snp	A	G	G:89	A:0	CDS	+	118/381	40/126	missense_variant	c.118A>G	p.Met40Val	Rv1554	frdC	fumarate	reductase	membrane	anchor	subunit
E12-4385_GM		1760292	snp	A	G	G:89	A:0	CDS	+	118/381	40/126	missense_variant	c.118A>G	p.Met40Val	Rv1554	frdC	fumarate	reductase	membrane	anchor	subunit
E12-4883_GM	1	1760292	snp	A	G	G:144	A:0	CDS	+	118/381	40/126	missense_variant	c.118A>G	p.Met40Val	Rv1554	frdC	fumarate	reductase	membrane	anchor	subunit
E12-4883_GM		1760292	snp	A	G	G:144	A:0	CDS	+	118/381	40/126	missense_variant	c.118A>G	p.Met40Val	Rv1554	frdC	fumarate	reductase	membrane	anchor	subunit
E12-5844_GM	1	1760292	snp	A	G	G:78	A:0	CDS	+	118/381	40/126	missense_variant	c.118A>G	p.Met40Val	Rv1554	frdC	fumarate	reductase	membrane	anchor	subunit
E12-5844_GM		1760292	snp	A	G	G:78	A:0	CDS	+	118/381	40/126	missense_variant	c.118A>G	p.Met40Val	Rv1554	frdC	fumarate	reductase	membrane	anchor	subunit
E12-6035_GM	1	1760292	snp	A	G	G:30	A:0	CDS	+	118/381	40/126	missense_variant	c.118A>G	p.Met40Val	Rv1554	frdC	fumarate	reductase	membrane	anchor	subunit
E12-6035_GM		1760292	snp	A	G	G:30	A:0	CDS	+	118/381	40/126	missense_variant	c.118A>G	p.Met40Val	Rv1554	frdC	fumarate	reductase	membrane	anchor	subunit
E12-6047_GM	1	1760292	snp	A	G	G:201	A:0	CDS	+	118/381	40/126	missense_variant	c.118A>G	p.Met40Val	Rv1554	frdC	fumarate	reductase	membrane	anchor	subunit
E12-6047_GM		1760292	snp	A	G	G:201	A:0	CDS	+	118/381	40/126	missense_variant	c.118A>G	p.Met40Val	Rv1554	frdC	fumarate	reductase	membrane	anchor	subunit
E12-6438_GM	1	1760292	snp	A	G	G:224	A:0	CDS	+	118/381	40/126	missense_variant	c.118A>G	p.Met40Val	Rv1554	frdC	fumarate	reductase	membrane	anchor	subunit
E12-6438_GM		1760292	snp	A	G	G:224	A:0	CDS	+	118/381	40/126	missense_variant	c.118A>G	p.Met40Val	Rv1554	frdC	fumarate	reductase	membrane	anchor	subunit
E12-6462_GM	1	1760292	snp	A	G	G:70	A:0	CDS	+	118/381	40/126	missense_variant	c.118A>G	p.Met40Val	Rv1554	frdC	fumarate	reductase	membrane	anchor	subunit
E12-6462_GM		1760292	snp	A	G	G:70	A:0	CDS	+	118/381	40/126	missense_variant	c.118A>G	p.Met40Val	Rv1554	frdC	fumarate	reductase	membrane	anchor	subunit
E12-6723_GM	1	1760292	snp	A	G	G:70	A:0	CDS	+	118/381	40/126	missense_variant	c.118A>G	p.Met40Val	Rv1554	frdC	fumarate	reductase	membrane	anchor	subunit
E12-6723_GM		1760292	snp	A	G	G:70	A:0	CDS	+	118/381	40/126	missense_variant	c.118A>G	p.Met40Val	Rv1554	frdC	fumarate	reductase	membrane	anchor	subunit
E12-6728_GM	1	1760292	snp	A	G	G:57	A:0	CDS	+	118/381	40/126	missense_variant	c.118A>G	p.Met40Val	Rv1554	frdC	fumarate	reductase	membrane	anchor	subunit
E12-6728_GM		1760292	snp	A	G	G:57	A:0	CDS	+	118/381	40/126	missense_variant	c.118A>G	p.Met40Val	Rv1554	frdC	fumarate	reductase	membrane	anchor	subunit
E12-6759_GM	1	1760292	snp	A	G	G:141	A:0	CDS	+	118/381	40/126	missense_variant	c.118A>G	p.Met40Val	Rv1554	frdC	fumarate	reductase	membrane	anchor	subunit
E12-6759_GM		1760292	snp	A	G	G:141	A:0	CDS	+	118/381	40/126	missense_variant	c.118A>G	p.Met40Val	Rv1554	frdC	fumarate	reductase	membrane	anchor	subunit
E12-6977_GM	1	1760292	snp	A	G	G:67	A:0	CDS	+	118/381	40/126	missense_variant	c.118A>G	p.Met40Val	Rv1554	frdC	fumarate	reductase	membrane	anchor	subunit
E12-6977_GM		1760292	snp	A	G	G:67	A:0	CDS	+	118/381	40/126	missense_variant	c.118A>G	p.Met40Val	Rv1554	frdC	fumarate	reductase	membrane	anchor	subunit
E12-7165_GM	1	1760292	snp	A	G	G:39	A:0	CDS	+	118/381	40/126	missense_variant	c.118A>G	p.Met40Val	Rv1554	frdC	fumarate	reductase	membrane	anchor	subunit
E12-7165_GM		1760292	snp	A	G	G:39	A:0	CDS	+	118/381	40/126	missense_variant	c.118A>G	p.Met40Val	Rv1554	frdC	fumarate	reductase	membrane	anchor	subunit
E12-7425_GM	1	1760292	snp	A	G	G:49	A:0	CDS	+	118/381	40/126	missense_variant	c.118A>G	p.Met40Val	Rv1554	frdC	fumarate	reductase	membrane	anchor	subunit
E12-7425_GM		1760292	snp	A	G	G:49	A:0	CDS	+	118/381	40/126	missense_variant	c.118A>G	p.Met40Val	Rv1554	frdC	fumarate	reductase	membrane	anchor	subunit
E12-7863_GM	1	1760292	snp	A	G	G:37	A:0	CDS	+	118/381	40/126	missense_variant	c.118A>G	p.Met40Val	Rv1554	frdC	fumarate	reductase	membrane	anchor	subunit
E12-7863_GM		1760292	snp	A	G	G:37	A:0	CDS	+	118/381	40/126	missense_variant	c.118A>G	p.Met40Val	Rv1554	frdC	fumarate	reductase	membrane	anchor	subunit
E12-8498_GM	1	1760292	snp	A	G	G:47	A:0	CDS	+	118/381	40/126	missense_variant	c.118A>G	p.Met40Val	Rv1554	frdC	fumarate	reductase	membrane	anchor	subunit
E12-8498_GM		1760292	snp	A	G	G:47	A:0	CDS	+	118/381	40/126	missense_variant	c.118A>G	p.Met40Val	Rv1554	frdC	fumarate	reductase	membrane	anchor	subunit
E12-8697_GM	1	1760292	snp	A	G	G:42	A:0	CDS	+	118/381	40/126	missense_variant	c.118A>G	p.Met40Val	Rv1554	frdC	fumarate	reductase	membrane	anchor	subunit
E12-8697_GM		1760292	snp	A	G	G:42	A:0	CDS	+	118/381	40/126	missense_variant	c.118A>G	p.Met40Val	Rv1554	frdC	fumarate	reductase	membrane	anchor	subunit
E12-8717_GM	1	1760292	snp	A	G	G:46	A:0	CDS	+	118/381	40/126	missense_variant	c.118A>G	p.Met40Val	Rv1554	frdC	fumarate	reductase	membrane	anchor	subunit
E12-8717_GM		1760292	snp	A	G	G:46	A:0	CDS	+	118/381	40/126	missense_variant	c.118A>G	p.Met40Val	Rv1554	frdC	fumarate	reductase	membrane	anchor	subunit
E12-8721_GM	1	1760292	snp	A	G	G:91	A:0	CDS	+	118/381	40/126	missense_variant	c.118A>G	p.Met40Val	Rv1554	frdC	fumarate	reductase	membrane	anchor	subunit
E12-8721_GM		1760292	snp	A	G	G:91	A:0	CDS	+	118/381	40/126	missense_variant	c.118A>G	p.Met40Val	Rv1554	frdC	fumarate	reductase	membrane	anchor	subunit
E12-8969_GM	1	1760292	snp	A	G	G:95	A:0	CDS	+	118/381	40/126	missense_variant	c.118A>G	p.Met40Val	Rv1554	frdC	fumarate	reductase	membrane	anchor	subunit
E12-8969_GM		1760292	snp	A	G	G:95	A:0	CDS	+	118/381	40/126	missense_variant	c.118A>G	p.Met40Val	Rv1554	frdC	fumarate	reductase	membrane	anchor	subunit
E12-9331_GM	1	1760292	snp	A	G	G:196	A:0	CDS	+	118/381	40/126	missense_variant	c.118A>G	p.Met40Val	Rv1554	frdC	fumarate	reductase	membrane	anchor	subunit
E12-9331_GM		1760292	snp	A	G	G:196	A:0	CDS	+	118/381	40/126	missense_variant	c.118A>G	p.Met40Val	Rv1554	frdC	fumarate	reductase	membrane	anchor	subunit
E12-9354_GM	1	1760292	snp	A	G	G:69	A:0	CDS	+	118/381	40/126	missense_variant	c.118A>G	p.Met40Val	Rv1554	frdC	fumarate	reductase	membrane	anchor	subunit
E12-9354_GM		1760292	snp	A	G	G:69	A:0	CDS	+	118/381	40/126	missense_variant	c.118A>G	p.Met40Val	Rv1554	frdC	fumarate	reductase	membrane	anchor	subunit
E12-9363_GM	1	1760292	snp	A	G	G:75	A:0	CDS	+	118/381	40/126	missense_variant	c.118A>G	p.Met40Val	Rv1554	frdC	fumarate	reductase	membrane	anchor	subunit
E12-9363_GM		1760292	snp	A	G	G:75	A:0	CDS	+	118/381	40/126	missense_variant	c.118A>G	p.Met40Val	Rv1554	frdC	fumarate	reductase	membrane	anchor	subunit
E12-9680_GM	1	1760292	snp	A	G	G:172	A:0	CDS	+	118/381	40/126	missense_variant	c.118A>G	p.Met40Val	Rv1554	frdC	fumarate	reductase	membrane	anchor	subunit
E12-9680_GM		1760292	snp	A	G	G:172	A:0	CDS	+	118/381	40/126	missense_variant	c.118A>G	p.Met40Val	Rv1554	frdC	fumarate	reductase	membrane	anchor	subunit
E12-9815_GM	1	1760292	snp	A	G	G:114	A:0	CDS	+	118/381	40/126	missense_variant	c.118A>G	p.Met40Val	Rv1554	frdC	fumarate	reductase	membrane	anchor	subunit
E12-9815_GM		1760292	snp	A	G	G:114	A:0	CDS	+	118/381	40/126	missense_variant	c.118A>G	p.Met40Val	Rv1554	frdC	fumarate	reductase	membrane	anchor	subunit
E13-10321_GM	1	1760292	snp	A	G	G:70	A:0	CDS	+	118/381	40/126	missense_variant	c.118A>G	p.Met40Val	Rv1554	frdC	fumarate	reductase	membrane	anchor	subunit
E13-10321_GM		1760292	snp	A	G	G:70	A:0	CDS	+	118/381	40/126	missense_variant	c.118A>G	p.Met40Val	Rv1554	frdC	fumarate	reductase	membrane	anchor	subunit
E13-10433_GM	1	1760292	snp	A	G	G:72	A:0	CDS	+	118/381	40/126	missense_variant	c.118A>G	p.Met40Val	Rv1554	frdC	fumarate	reductase	membrane	anchor	subunit
E13-10433_GM		1760292	snp	A	G	G:72	A:0	CDS	+	118/381	40/126	missense_variant	c.118A>G	p.Met40Val	Rv1554	frdC	fumarate	reductase	membrane	anchor	subunit
E13-10713_GM	1	1760292	snp	A	G	G:179	A:0	CDS	+	118/381	40/126	missense_variant	c.118A>G	p.Met40Val	Rv1554	frdC	fumarate	reductase	membrane	anchor	subunit
E13-10713_GM		1760292	snp	A	G	G:179	A:0	CDS	+	118/381	40/126	missense_variant	c.118A>G	p.Met40Val	Rv1554	frdC	fumarate	reductase	membrane	anchor	subunit
E13-11190_GM	1	1760292	snp	A	G	G:204	A:0	CDS	+	118/381	40/126	missense_variant	c.118A>G	p.Met40Val	Rv1554	frdC	fumarate	reductase	membrane	anchor	subunit
E13-11190_GM		1760292	snp	A	G	G:204	A:0	CDS	+	118/381	40/126	missense_variant	c.118A>G	p.Met40Val	Rv1554	frdC	fumarate	reductase	membrane	anchor	subunit
E13-11195_GM	1	1760292	snp	A	G	G:75	A:0	CDS	+	118/381	40/126	missense_variant	c.118A>G	p.Met40Val	Rv1554	frdC	fumarate	reductase	membrane	anchor	subunit
E13-11195_GM		1760292	snp	A	G	G:75	A:0	CDS	+	118/381	40/126	missense_variant	c.118A>G	p.Met40Val	Rv1554	frdC	fumarate	reductase	membrane	anchor	subunit
E13-11365_GM	1	1760292	snp	A	G	G:39	A:0	CDS	+	118/381	40/126	missense_variant	c.118A>G	p.Met40Val	Rv1554	frdC	fumarate	reductase	membrane	anchor	subunit
E13-11365_GM		1760292	snp	A	G	G:39	A:0	CDS	+	118/381	40/126	missense_variant	c.118A>G	p.Met40Val	Rv1554	frdC	fumarate	reductase	membrane	anchor	subunit
E13-11915_GM	1	1760292	snp	A	G	G:47	A:0	CDS	+	118/381	40/126	missense_variant	c.118A>G	p.Met40Val	Rv1554	frdC	fumarate	reductase	membrane	anchor	subunit
E13-11915_GM		1760292	snp	A	G	G:47	A:0	CDS	+	118/381	40/126	missense_variant	c.118A>G	p.Met40Val	Rv1554	frdC	fumarate	reductase	membrane	anchor	subunit
E13-11917_GM	1	1760292	snp	A	G	G:55	A:0	CDS	+	118/381	40/126	missense_variant	c.118A>G	p.Met40Val	Rv1554	frdC	fumarate	reductase	membrane	anchor	subunit
E13-11917_GM		1760292	snp	A	G	G:55	A:0	CDS	+	118/381	40/126	missense_variant	c.118A>G	p.Met40Val	Rv1554	frdC	fumarate	reductase	membrane	anchor	subunit
E13-11918_GM	1	1760292	snp	A	G	G:58	A:0	CDS	+	118/381	40/126	missense_variant	c.118A>G	p.Met40Val	Rv1554	frdC	fumarate	reductase	membrane	anchor	subunit
E13-11918_GM		1760292	snp	A	G	G:58	A:0	CDS	+	118/381	40/126	missense_variant	c.118A>G	p.Met40Val	Rv1554	frdC	fumarate	reductase	membrane	anchor	subunit
E13-12177_GM	1	1760292	snp	A	G	G:81	A:0	CDS	+	118/381	40/126	missense_variant	c.118A>G	p.Met40Val	Rv1554	frdC	fumarate	reductase	membrane	anchor	subunit
E13-12177_GM		1760292	snp	A	G	G:81	A:0	CDS	+	118/381	40/126	missense_variant	c.118A>G	p.Met40Val	Rv1554	frdC	fumarate	reductase	membrane	anchor	subunit
E13-12317_GM	1	1760292	snp	A	G	G:141	A:0	CDS	+	118/381	40/126	missense_variant	c.118A>G	p.Met40Val	Rv1554	frdC	fumarate	reductase	membrane	anchor	subunit
E13-12317_GM		1760292	snp	A	G	G:141	A:0	CDS	+	118/381	40/126	missense_variant	c.118A>G	p.Met40Val	Rv1554	frdC	fumarate	reductase	membrane	anchor	subunit
E13-12966_GM	1	1760292	snp	A	G	G:74	A:0	CDS	+	118/381	40/126	missense_variant	c.118A>G	p.Met40Val	Rv1554	frdC	fumarate	reductase	membrane	anchor	subunit
E13-12966_GM		1760292	snp	A	G	G:74	A:0	CDS	+	118/381	40/126	missense_variant	c.118A>G	p.Met40Val	Rv1554	frdC	fumarate	reductase	membrane	anchor	subunit
E13-13014_GM	1	1760292	snp	A	G	G:65	A:0	CDS	+	118/381	40/126	missense_variant	c.118A>G	p.Met40Val	Rv1554	frdC	fumarate	reductase	membrane	anchor	subunit
E13-13014_GM		1760292	snp	A	G	G:65	A:0	CDS	+	118/381	40/126	missense_variant	c.118A>G	p.Met40Val	Rv1554	frdC	fumarate	reductase	membrane	anchor	subunit
E13-13018_GM	1	1760292	snp	A	G	G:120	A:0	CDS	+	118/381	40/126	missense_variant	c.118A>G	p.Met40Val	Rv1554	frdC	fumarate	reductase	membrane	anchor	subunit
E13-13018_GM		1760292	snp	A	G	G:120	A:0	CDS	+	118/381	40/126	missense_variant	c.118A>G	p.Met40Val	Rv1554	frdC	fumarate	reductase	membrane	anchor	subunit
E13-13023_GM	1	1760292	snp	A	G	G:186	A:0	CDS	+	118/381	40/126	missense_variant	c.118A>G	p.Met40Val	Rv1554	frdC	fumarate	reductase	membrane	anchor	subunit
E13-13023_GM		1760292	snp	A	G	G:186	A:0	CDS	+	118/381	40/126	missense_variant	c.118A>G	p.Met40Val	Rv1554	frdC	fumarate	reductase	membrane	anchor	subunit
E13-13025_GM	1	1760292	snp	A	G	G:45	A:0	CDS	+	118/381	40/126	missense_variant	c.118A>G	p.Met40Val	Rv1554	frdC	fumarate	reductase	membrane	anchor	subunit
E13-13025_GM		1760292	snp	A	G	G:45	A:0	CDS	+	118/381	40/126	missense_variant	c.118A>G	p.Met40Val	Rv1554	frdC	fumarate	reductase	membrane	anchor	subunit
E13-13036_GM	1	1760292	snp	A	G	G:133	A:0	CDS	+	118/381	40/126	missense_variant	c.118A>G	p.Met40Val	Rv1554	frdC	fumarate	reductase	membrane	anchor	subunit
E13-13036_GM		1760292	snp	A	G	G:133	A:0	CDS	+	118/381	40/126	missense_variant	c.118A>G	p.Met40Val	Rv1554	frdC	fumarate	reductase	membrane	anchor	subunit
E13-13111_GM	1	1760292	snp	A	G	G:45	A:0	CDS	+	118/381	40/126	missense_variant	c.118A>G	p.Met40Val	Rv1554	frdC	fumarate	reductase	membrane	anchor	subunit
E13-13111_GM		1760292	snp	A	G	G:45	A:0	CDS	+	118/381	40/126	missense_variant	c.118A>G	p.Met40Val	Rv1554	frdC	fumarate	reductase	membrane	anchor	subunit
E13-13157_GM	1	1760292	snp	A	G	G:122	A:0	CDS	+	118/381	40/126	missense_variant	c.118A>G	p.Met40Val	Rv1554	frdC	fumarate	reductase	membrane	anchor	subunit
E13-13157_GM		1760292	snp	A	G	G:122	A:0	CDS	+	118/381	40/126	missense_variant	c.118A>G	p.Met40Val	Rv1554	frdC	fumarate	reductase	membrane	anchor	subunit
E13-13374_GM	1	1760292	snp	A	G	G:45	A:0	CDS	+	118/381	40/126	missense_variant	c.118A>G	p.Met40Val	Rv1554	frdC	fumarate	reductase	membrane	anchor	subunit
E13-13374_GM		1760292	snp	A	G	G:45	A:0	CDS	+	118/381	40/126	missense_variant	c.118A>G	p.Met40Val	Rv1554	frdC	fumarate	reductase	membrane	anchor	subunit
E13-13486_GM	1	1760292	snp	A	G	G:271	A:0	CDS	+	118/381	40/126	missense_variant	c.118A>G	p.Met40Val	Rv1554	frdC	fumarate	reductase	membrane	anchor	subunit
E13-13486_GM		1760292	snp	A	G	G:271	A:0	CDS	+	118/381	40/126	missense_variant	c.118A>G	p.Met40Val	Rv1554	frdC	fumarate	reductase	membrane	anchor	subunit
E13-13494_GM	1	1760292	snp	A	G	G:91	A:0	CDS	+	118/381	40/126	missense_variant	c.118A>G	p.Met40Val	Rv1554	frdC	fumarate	reductase	membrane	anchor	subunit
E13-13494_GM		1760292	snp	A	G	G:91	A:0	CDS	+	118/381	40/126	missense_variant	c.118A>G	p.Met40Val	Rv1554	frdC	fumarate	reductase	membrane	anchor	subunit
E13-13587_GM	1	1760292	snp	A	G	G:109	A:0	CDS	+	118/381	40/126	missense_variant	c.118A>G	p.Met40Val	Rv1554	frdC	fumarate	reductase	membrane	anchor	subunit
E13-13587_GM		1760292	snp	A	G	G:109	A:0	CDS	+	118/381	40/126	missense_variant	c.118A>G	p.Met40Val	Rv1554	frdC	fumarate	reductase	membrane	anchor	subunit
E13-13591_GM	1	1760292	snp	A	G	G:63	A:0	CDS	+	118/381	40/126	missense_variant	c.118A>G	p.Met40Val	Rv1554	frdC	fumarate	reductase	membrane	anchor	subunit
E13-13591_GM		1760292	snp	A	G	G:63	A:0	CDS	+	118/381	40/126	missense_variant	c.118A>G	p.Met40Val	Rv1554	frdC	fumarate	reductase	membrane	anchor	subunit
E13-13685_GM	1	1760292	snp	A	G	G:114	A:0	CDS	+	118/381	40/126	missense_variant	c.118A>G	p.Met40Val	Rv1554	frdC	fumarate	reductase	membrane	anchor	subunit
E13-13685_GM		1760292	snp	A	G	G:114	A:0	CDS	+	118/381	40/126	missense_variant	c.118A>G	p.Met40Val	Rv1554	frdC	fumarate	reductase	membrane	anchor	subunit
E13-13885_GM	1	1760292	snp	A	G	G:67	A:0	CDS	+	118/381	40/126	missense_variant	c.118A>G	p.Met40Val	Rv1554	frdC	fumarate	reductase	membrane	anchor	subunit
E13-13885_GM		1760292	snp	A	G	G:67	A:0	CDS	+	118/381	40/126	missense_variant	c.118A>G	p.Met40Val	Rv1554	frdC	fumarate	reductase	membrane	anchor	subunit
E13-13887_GM	1	1760292	snp	A	G	G:174	A:0	CDS	+	118/381	40/126	missense_variant	c.118A>G	p.Met40Val	Rv1554	frdC	fumarate	reductase	membrane	anchor	subunit
E13-13887_GM		1760292	snp	A	G	G:174	A:0	CDS	+	118/381	40/126	missense_variant	c.118A>G	p.Met40Val	Rv1554	frdC	fumarate	reductase	membrane	anchor	subunit
E13-13892_GM	1	1760292	snp	A	G	G:63	A:0	CDS	+	118/381	40/126	missense_variant	c.118A>G	p.Met40Val	Rv1554	frdC	fumarate	reductase	membrane	anchor	subunit
E13-13892_GM		1760292	snp	A	G	G:63	A:0	CDS	+	118/381	40/126	missense_variant	c.118A>G	p.Met40Val	Rv1554	frdC	fumarate	reductase	membrane	anchor	subunit
E13-13955_GM	1	1760292	snp	A	G	G:127	A:0	CDS	+	118/381	40/126	missense_variant	c.118A>G	p.Met40Val	Rv1554	frdC	fumarate	reductase	membrane	anchor	subunit
E13-13955_GM		1760292	snp	A	G	G:127	A:0	CDS	+	118/381	40/126	missense_variant	c.118A>G	p.Met40Val	Rv1554	frdC	fumarate	reductase	membrane	anchor	subunit
E13-13958_GM	1	1760292	snp	A	G	G:107	A:0	CDS	+	118/381	40/126	missense_variant	c.118A>G	p.Met40Val	Rv1554	frdC	fumarate	reductase	membrane	anchor	subunit
E13-13958_GM		1760292	snp	A	G	G:107	A:0	CDS	+	118/381	40/126	missense_variant	c.118A>G	p.Met40Val	Rv1554	frdC	fumarate	reductase	membrane	anchor	subunit
E13-14174_GM	1	1760292	snp	A	G	G:49	A:0	CDS	+	118/381	40/126	missense_variant	c.118A>G	p.Met40Val	Rv1554	frdC	fumarate	reductase	membrane	anchor	subunit
E13-14174_GM		1760292	snp	A	G	G:49	A:0	CDS	+	118/381	40/126	missense_variant	c.118A>G	p.Met40Val	Rv1554	frdC	fumarate	reductase	membrane	anchor	subunit
E13-14372_GM	1	1760292	snp	A	G	G:41	A:0	CDS	+	118/381	40/126	missense_variant	c.118A>G	p.Met40Val	Rv1554	frdC	fumarate	reductase	membrane	anchor	subunit
E13-14372_GM		1760292	snp	A	G	G:41	A:0	CDS	+	118/381	40/126	missense_variant	c.118A>G	p.Met40Val	Rv1554	frdC	fumarate	reductase	membrane	anchor	subunit
E13-14400_GM	1	1760292	snp	A	G	G:119	A:0	CDS	+	118/381	40/126	missense_variant	c.118A>G	p.Met40Val	Rv1554	frdC	fumarate	reductase	membrane	anchor	subunit
E13-14400_GM		1760292	snp	A	G	G:119	A:0	CDS	+	118/381	40/126	missense_variant	c.118A>G	p.Met40Val	Rv1554	frdC	fumarate	reductase	membrane	anchor	subunit
E13-14734_GM	1	1760292	snp	A	G	G:64	A:0	CDS	+	118/381	40/126	missense_variant	c.118A>G	p.Met40Val	Rv1554	frdC	fumarate	reductase	membrane	anchor	subunit
E13-14734_GM		1760292	snp	A	G	G:64	A:0	CDS	+	118/381	40/126	missense_variant	c.118A>G	p.Met40Val	Rv1554	frdC	fumarate	reductase	membrane	anchor	subunit
E13-14956_GM	1	1760292	snp	A	G	G:73	A:0	CDS	+	118/381	40/126	missense_variant	c.118A>G	p.Met40Val	Rv1554	frdC	fumarate	reductase	membrane	anchor	subunit
E13-14956_GM		1760292	snp	A	G	G:73	A:0	CDS	+	118/381	40/126	missense_variant	c.118A>G	p.Met40Val	Rv1554	frdC	fumarate	reductase	membrane	anchor	subunit
E13-14968_GM	1	1760292	snp	A	G	G:158	A:0	CDS	+	118/381	40/126	missense_variant	c.118A>G	p.Met40Val	Rv1554	frdC	fumarate	reductase	membrane	anchor	subunit
E13-14968_GM		1760292	snp	A	G	G:158	A:0	CDS	+	118/381	40/126	missense_variant	c.118A>G	p.Met40Val	Rv1554	frdC	fumarate	reductase	membrane	anchor	subunit
E13-14975_GM	1	1760292	snp	A	G	G:73	A:0	CDS	+	118/381	40/126	missense_variant	c.118A>G	p.Met40Val	Rv1554	frdC	fumarate	reductase	membrane	anchor	subunit
E13-14975_GM		1760292	snp	A	G	G:73	A:0	CDS	+	118/381	40/126	missense_variant	c.118A>G	p.Met40Val	Rv1554	frdC	fumarate	reductase	membrane	anchor	subunit
E13-14980_GM	1	1760292	snp	A	G	G:111	A:0	CDS	+	118/381	40/126	missense_variant	c.118A>G	p.Met40Val	Rv1554	frdC	fumarate	reductase	membrane	anchor	subunit
E13-14980_GM		1760292	snp	A	G	G:111	A:0	CDS	+	118/381	40/126	missense_variant	c.118A>G	p.Met40Val	Rv1554	frdC	fumarate	reductase	membrane	anchor	subunit
E13-14993_GM	1	1760292	snp	A	G	G:36	A:0	CDS	+	118/381	40/126	missense_variant	c.118A>G	p.Met40Val	Rv1554	frdC	fumarate	reductase	membrane	anchor	subunit
E13-14993_GM		1760292	snp	A	G	G:36	A:0	CDS	+	118/381	40/126	missense_variant	c.118A>G	p.Met40Val	Rv1554	frdC	fumarate	reductase	membrane	anchor	subunit
E13-15017_GM	1	1760292	snp	A	G	G:83	A:0	CDS	+	118/381	40/126	missense_variant	c.118A>G	p.Met40Val	Rv1554	frdC	fumarate	reductase	membrane	anchor	subunit
E13-15017_GM		1760292	snp	A	G	G:83	A:0	CDS	+	118/381	40/126	missense_variant	c.118A>G	p.Met40Val	Rv1554	frdC	fumarate	reductase	membrane	anchor	subunit
E13-15019_GM	1	1760292	snp	A	G	G:86	A:0	CDS	+	118/381	40/126	missense_variant	c.118A>G	p.Met40Val	Rv1554	frdC	fumarate	reductase	membrane	anchor	subunit
E13-15019_GM		1760292	snp	A	G	G:86	A:0	CDS	+	118/381	40/126	missense_variant	c.118A>G	p.Met40Val	Rv1554	frdC	fumarate	reductase	membrane	anchor	subunit
E13-15031_GM	1	1760292	snp	A	G	G:42	A:0	CDS	+	118/381	40/126	missense_variant	c.118A>G	p.Met40Val	Rv1554	frdC	fumarate	reductase	membrane	anchor	subunit
E13-15031_GM		1760292	snp	A	G	G:42	A:0	CDS	+	118/381	40/126	missense_variant	c.118A>G	p.Met40Val	Rv1554	frdC	fumarate	reductase	membrane	anchor	subunit
E13-15215_GM	1	1760292	snp	A	G	G:52	A:0	CDS	+	118/381	40/126	missense_variant	c.118A>G	p.Met40Val	Rv1554	frdC	fumarate	reductase	membrane	anchor	subunit
E13-15215_GM		1760292	snp	A	G	G:52	A:0	CDS	+	118/381	40/126	missense_variant	c.118A>G	p.Met40Val	Rv1554	frdC	fumarate	reductase	membrane	anchor	subunit
E13-15218_GM	1	1760292	snp	A	G	G:69	A:0	CDS	+	118/381	40/126	missense_variant	c.118A>G	p.Met40Val	Rv1554	frdC	fumarate	reductase	membrane	anchor	subunit
E13-15218_GM		1760292	snp	A	G	G:69	A:0	CDS	+	118/381	40/126	missense_variant	c.118A>G	p.Met40Val	Rv1554	frdC	fumarate	reductase	membrane	anchor	subunit
E13-15223_GM	1	1760292	snp	A	G	G:105	A:0	CDS	+	118/381	40/126	missense_variant	c.118A>G	p.Met40Val	Rv1554	frdC	fumarate	reductase	membrane	anchor	subunit
E13-15223_GM		1760292	snp	A	G	G:105	A:0	CDS	+	118/381	40/126	missense_variant	c.118A>G	p.Met40Val	Rv1554	frdC	fumarate	reductase	membrane	anchor	subunit
E13-15410_GM	1	1760292	snp	A	G	G:109	A:0	CDS	+	118/381	40/126	missense_variant	c.118A>G	p.Met40Val	Rv1554	frdC	fumarate	reductase	membrane	anchor	subunit
E13-15410_GM		1760292	snp	A	G	G:109	A:0	CDS	+	118/381	40/126	missense_variant	c.118A>G	p.Met40Val	Rv1554	frdC	fumarate	reductase	membrane	anchor	subunit
E13-15525_GM	1	1760292	snp	A	G	G:130	A:0	CDS	+	118/381	40/126	missense_variant	c.118A>G	p.Met40Val	Rv1554	frdC	fumarate	reductase	membrane	anchor	subunit
E13-15525_GM		1760292	snp	A	G	G:130	A:0	CDS	+	118/381	40/126	missense_variant	c.118A>G	p.Met40Val	Rv1554	frdC	fumarate	reductase	membrane	anchor	subunit
E13-15531_GM	1	1760292	snp	A	G	G:143	A:0	CDS	+	118/381	40/126	missense_variant	c.118A>G	p.Met40Val	Rv1554	frdC	fumarate	reductase	membrane	anchor	subunit
E13-15531_GM		1760292	snp	A	G	G:143	A:0	CDS	+	118/381	40/126	missense_variant	c.118A>G	p.Met40Val	Rv1554	frdC	fumarate	reductase	membrane	anchor	subunit
E13-15997_GM	1	1760292	snp	A	G	G:93	A:0	CDS	+	118/381	40/126	missense_variant	c.118A>G	p.Met40Val	Rv1554	frdC	fumarate	reductase	membrane	anchor	subunit
E13-15997_GM		1760292	snp	A	G	G:93	A:0	CDS	+	118/381	40/126	missense_variant	c.118A>G	p.Met40Val	Rv1554	frdC	fumarate	reductase	membrane	anchor	subunit
E13-16222_GM	1	1760292	snp	A	G	G:171	A:0	CDS	+	118/381	40/126	missense_variant	c.118A>G	p.Met40Val	Rv1554	frdC	fumarate	reductase	membrane	anchor	subunit
E13-16222_GM		1760292	snp	A	G	G:171	A:0	CDS	+	118/381	40/126	missense_variant	c.118A>G	p.Met40Val	Rv1554	frdC	fumarate	reductase	membrane	anchor	subunit
E13-16229_GM	1	1760292	snp	A	G	G:58	A:0	CDS	+	118/381	40/126	missense_variant	c.118A>G	p.Met40Val	Rv1554	frdC	fumarate	reductase	membrane	anchor	subunit
E13-16229_GM		1760292	snp	A	G	G:58	A:0	CDS	+	118/381	40/126	missense_variant	c.118A>G	p.Met40Val	Rv1554	frdC	fumarate	reductase	membrane	anchor	subunit
E13-16255_GM	1	1760292	snp	A	G	G:41	A:0	CDS	+	118/381	40/126	missense_variant	c.118A>G	p.Met40Val	Rv1554	frdC	fumarate	reductase	membrane	anchor	subunit
E13-16255_GM		1760292	snp	A	G	G:41	A:0	CDS	+	118/381	40/126	missense_variant	c.118A>G	p.Met40Val	Rv1554	frdC	fumarate	reductase	membrane	anchor	subunit
E13-16258_GM	1	1760292	snp	A	G	G:49	A:0	CDS	+	118/381	40/126	missense_variant	c.118A>G	p.Met40Val	Rv1554	frdC	fumarate	reductase	membrane	anchor	subunit
E13-16258_GM		1760292	snp	A	G	G:49	A:0	CDS	+	118/381	40/126	missense_variant	c.118A>G	p.Met40Val	Rv1554	frdC	fumarate	reductase	membrane	anchor	subunit
E13-16363_GM	1	1760292	snp	A	G	G:151	A:0	CDS	+	118/381	40/126	missense_variant	c.118A>G	p.Met40Val	Rv1554	frdC	fumarate	reductase	membrane	anchor	subunit
E13-16363_GM		1760292	snp	A	G	G:151	A:0	CDS	+	118/381	40/126	missense_variant	c.118A>G	p.Met40Val	Rv1554	frdC	fumarate	reductase	membrane	anchor	subunit
E13-16388_GM	1	1760292	snp	A	G	G:124	A:0	CDS	+	118/381	40/126	missense_variant	c.118A>G	p.Met40Val	Rv1554	frdC	fumarate	reductase	membrane	anchor	subunit
E13-16388_GM		1760292	snp	A	G	G:124	A:0	CDS	+	118/381	40/126	missense_variant	c.118A>G	p.Met40Val	Rv1554	frdC	fumarate	reductase	membrane	anchor	subunit
E13-16751_GM	1	1760292	snp	A	G	G:165	A:0	CDS	+	118/381	40/126	missense_variant	c.118A>G	p.Met40Val	Rv1554	frdC	fumarate	reductase	membrane	anchor	subunit
E13-16751_GM		1760292	snp	A	G	G:165	A:0	CDS	+	118/381	40/126	missense_variant	c.118A>G	p.Met40Val	Rv1554	frdC	fumarate	reductase	membrane	anchor	subunit
E13-16769_GM	1	1760292	snp	A	G	G:73	A:0	CDS	+	118/381	40/126	missense_variant	c.118A>G	p.Met40Val	Rv1554	frdC	fumarate	reductase	membrane	anchor	subunit
E13-16769_GM		1760292	snp	A	G	G:73	A:0	CDS	+	118/381	40/126	missense_variant	c.118A>G	p.Met40Val	Rv1554	frdC	fumarate	reductase	membrane	anchor	subunit
E13-17402_GM	1	1760292	snp	A	G	G:64	A:0	CDS	+	118/381	40/126	missense_variant	c.118A>G	p.Met40Val	Rv1554	frdC	fumarate	reductase	membrane	anchor	subunit
E13-17402_GM		1760292	snp	A	G	G:64	A:0	CDS	+	118/381	40/126	missense_variant	c.118A>G	p.Met40Val	Rv1554	frdC	fumarate	reductase	membrane	anchor	subunit
E13-17641_GM	1	1760292	snp	A	G	G:357	A:0	CDS	+	118/381	40/126	missense_variant	c.118A>G	p.Met40Val	Rv1554	frdC	fumarate	reductase	membrane	anchor	subunit
E13-17641_GM		1760292	snp	A	G	G:357	A:0	CDS	+	118/381	40/126	missense_variant	c.118A>G	p.Met40Val	Rv1554	frdC	fumarate	reductase	membrane	anchor	subunit
E13-17647_GM	1	1760292	snp	A	G	G:37	A:0	CDS	+	118/381	40/126	missense_variant	c.118A>G	p.Met40Val	Rv1554	frdC	fumarate	reductase	membrane	anchor	subunit
E13-17647_GM		1760292	snp	A	G	G:37	A:0	CDS	+	118/381	40/126	missense_variant	c.118A>G	p.Met40Val	Rv1554	frdC	fumarate	reductase	membrane	anchor	subunit
E13-17928_GM	1	1760292	snp	A	G	G:127	A:0	CDS	+	118/381	40/126	missense_variant	c.118A>G	p.Met40Val	Rv1554	frdC	fumarate	reductase	membrane	anchor	subunit
E13-17928_GM		1760292	snp	A	G	G:127	A:0	CDS	+	118/381	40/126	missense_variant	c.118A>G	p.Met40Val	Rv1554	frdC	fumarate	reductase	membrane	anchor	subunit
E13-18364_GM	1	1760292	snp	A	G	G:227	A:0	CDS	+	118/381	40/126	missense_variant	c.118A>G	p.Met40Val	Rv1554	frdC	fumarate	reductase	membrane	anchor	subunit
E13-18364_GM		1760292	snp	A	G	G:227	A:0	CDS	+	118/381	40/126	missense_variant	c.118A>G	p.Met40Val	Rv1554	frdC	fumarate	reductase	membrane	anchor	subunit
E13-18465_GM	1	1760292	snp	A	G	G:128	A:0	CDS	+	118/381	40/126	missense_variant	c.118A>G	p.Met40Val	Rv1554	frdC	fumarate	reductase	membrane	anchor	subunit
E13-18465_GM		1760292	snp	A	G	G:128	A:0	CDS	+	118/381	40/126	missense_variant	c.118A>G	p.Met40Val	Rv1554	frdC	fumarate	reductase	membrane	anchor	subunit
E13-18510_GM	1	1760292	snp	A	G	G:103	A:0	CDS	+	118/381	40/126	missense_variant	c.118A>G	p.Met40Val	Rv1554	frdC	fumarate	reductase	membrane	anchor	subunit
E13-18510_GM		1760292	snp	A	G	G:103	A:0	CDS	+	118/381	40/126	missense_variant	c.118A>G	p.Met40Val	Rv1554	frdC	fumarate	reductase	membrane	anchor	subunit
E13-18726_GM	1	1760292	snp	A	G	G:85	A:0	CDS	+	118/381	40/126	missense_variant	c.118A>G	p.Met40Val	Rv1554	frdC	fumarate	reductase	membrane	anchor	subunit
E13-18726_GM		1760292	snp	A	G	G:85	A:0	CDS	+	118/381	40/126	missense_variant	c.118A>G	p.Met40Val	Rv1554	frdC	fumarate	reductase	membrane	anchor	subunit
E13-18923_GM	1	1760292	snp	A	G	G:23	A:0	CDS	+	118/381	40/126	missense_variant	c.118A>G	p.Met40Val	Rv1554	frdC	fumarate	reductase	membrane	anchor	subunit
E13-18923_GM		1760292	snp	A	G	G:23	A:0	CDS	+	118/381	40/126	missense_variant	c.118A>G	p.Met40Val	Rv1554	frdC	fumarate	reductase	membrane	anchor	subunit
E13-18929_GM	1	1760292	snp	A	G	G:66	A:0	CDS	+	118/381	40/126	missense_variant	c.118A>G	p.Met40Val	Rv1554	frdC	fumarate	reductase	membrane	anchor	subunit
E13-18929_GM		1760292	snp	A	G	G:66	A:0	CDS	+	118/381	40/126	missense_variant	c.118A>G	p.Met40Val	Rv1554	frdC	fumarate	reductase	membrane	anchor	subunit
E13-19125_GM	1	1760292	snp	A	G	G:164	A:0	CDS	+	118/381	40/126	missense_variant	c.118A>G	p.Met40Val	Rv1554	frdC	fumarate	reductase	membrane	anchor	subunit
E13-19125_GM		1760292	snp	A	G	G:164	A:0	CDS	+	118/381	40/126	missense_variant	c.118A>G	p.Met40Val	Rv1554	frdC	fumarate	reductase	membrane	anchor	subunit
E13-20051_GM	1	1760292	snp	A	G	G:88	A:0	CDS	+	118/381	40/126	missense_variant	c.118A>G	p.Met40Val	Rv1554	frdC	fumarate	reductase	membrane	anchor	subunit
E13-20051_GM		1760292	snp	A	G	G:88	A:0	CDS	+	118/381	40/126	missense_variant	c.118A>G	p.Met40Val	Rv1554	frdC	fumarate	reductase	membrane	anchor	subunit
E13-20218_GM	1	1760292	snp	A	G	G:70	A:0	CDS	+	118/381	40/126	missense_variant	c.118A>G	p.Met40Val	Rv1554	frdC	fumarate	reductase	membrane	anchor	subunit
E13-20218_GM		1760292	snp	A	G	G:70	A:0	CDS	+	118/381	40/126	missense_variant	c.118A>G	p.Met40Val	Rv1554	frdC	fumarate	reductase	membrane	anchor	subunit
E14-20550_GM	1	1760292	snp	A	G	G:89	A:0	CDS	+	118/381	40/126	missense_variant	c.118A>G	p.Met40Val	Rv1554	frdC	fumarate	reductase	membrane	anchor	subunit
E14-20550_GM		1760292	snp	A	G	G:89	A:0	CDS	+	118/381	40/126	missense_variant	c.118A>G	p.Met40Val	Rv1554	frdC	fumarate	reductase	membrane	anchor	subunit
E14-20623_GM	1	1760292	snp	A	G	G:54	A:0	CDS	+	118/381	40/126	missense_variant	c.118A>G	p.Met40Val	Rv1554	frdC	fumarate	reductase	membrane	anchor	subunit
E14-20623_GM		1760292	snp	A	G	G:54	A:0	CDS	+	118/381	40/126	missense_variant	c.118A>G	p.Met40Val	Rv1554	frdC	fumarate	reductase	membrane	anchor	subunit
E14-20628_GM	1	1760292	snp	A	G	G:30	A:0	CDS	+	118/381	40/126	missense_variant	c.118A>G	p.Met40Val	Rv1554	frdC	fumarate	reductase	membrane	anchor	subunit
E14-20628_GM		1760292	snp	A	G	G:30	A:0	CDS	+	118/381	40/126	missense_variant	c.118A>G	p.Met40Val	Rv1554	frdC	fumarate	reductase	membrane	anchor	subunit
E14-20632_GM	1	1760292	snp	A	G	G:100	A:0	CDS	+	118/381	40/126	missense_variant	c.118A>G	p.Met40Val	Rv1554	frdC	fumarate	reductase	membrane	anchor	subunit
E14-20632_GM		1760292	snp	A	G	G:100	A:0	CDS	+	118/381	40/126	missense_variant	c.118A>G	p.Met40Val	Rv1554	frdC	fumarate	reductase	membrane	anchor	subunit
E14-21077_GM	1	1760292	snp	A	G	G:91	A:0	CDS	+	118/381	40/126	missense_variant	c.118A>G	p.Met40Val	Rv1554	frdC	fumarate	reductase	membrane	anchor	subunit
E14-21077_GM		1760292	snp	A	G	G:91	A:0	CDS	+	118/381	40/126	missense_variant	c.118A>G	p.Met40Val	Rv1554	frdC	fumarate	reductase	membrane	anchor	subunit
E14-21080_GM	1	1760292	snp	A	G	G:83	A:0	CDS	+	118/381	40/126	missense_variant	c.118A>G	p.Met40Val	Rv1554	frdC	fumarate	reductase	membrane	anchor	subunit
E14-21080_GM		1760292	snp	A	G	G:83	A:0	CDS	+	118/381	40/126	missense_variant	c.118A>G	p.Met40Val	Rv1554	frdC	fumarate	reductase	membrane	anchor	subunit
E14-21387_GM	1	1760292	snp	A	G	G:29	A:0	CDS	+	118/381	40/126	missense_variant	c.118A>G	p.Met40Val	Rv1554	frdC	fumarate	reductase	membrane	anchor	subunit
E14-21387_GM		1760292	snp	A	G	G:29	A:0	CDS	+	118/381	40/126	missense_variant	c.118A>G	p.Met40Val	Rv1554	frdC	fumarate	reductase	membrane	anchor	subunit
E14-21463_GM	1	1760292	snp	A	G	G:124	A:0	CDS	+	118/381	40/126	missense_variant	c.118A>G	p.Met40Val	Rv1554	frdC	fumarate	reductase	membrane	anchor	subunit
E14-21463_GM		1760292	snp	A	G	G:124	A:0	CDS	+	118/381	40/126	missense_variant	c.118A>G	p.Met40Val	Rv1554	frdC	fumarate	reductase	membrane	anchor	subunit
E14-21483_GM	1	1760292	snp	A	G	G:192	A:0	CDS	+	118/381	40/126	missense_variant	c.118A>G	p.Met40Val	Rv1554	frdC	fumarate	reductase	membrane	anchor	subunit
E14-21483_GM		1760292	snp	A	G	G:192	A:0	CDS	+	118/381	40/126	missense_variant	c.118A>G	p.Met40Val	Rv1554	frdC	fumarate	reductase	membrane	anchor	subunit
E14-21488_GM	1	1760292	snp	A	G	G:40	A:0	CDS	+	118/381	40/126	missense_variant	c.118A>G	p.Met40Val	Rv1554	frdC	fumarate	reductase	membrane	anchor	subunit
E14-21488_GM		1760292	snp	A	G	G:40	A:0	CDS	+	118/381	40/126	missense_variant	c.118A>G	p.Met40Val	Rv1554	frdC	fumarate	reductase	membrane	anchor	subunit
E14-21654_GM	1	1760292	snp	A	G	G:178	A:0	CDS	+	118/381	40/126	missense_variant	c.118A>G	p.Met40Val	Rv1554	frdC	fumarate	reductase	membrane	anchor	subunit
E14-21654_GM		1760292	snp	A	G	G:178	A:0	CDS	+	118/381	40/126	missense_variant	c.118A>G	p.Met40Val	Rv1554	frdC	fumarate	reductase	membrane	anchor	subunit
E14-21867_GM	1	1760292	snp	A	G	G:91	A:0	CDS	+	118/381	40/126	missense_variant	c.118A>G	p.Met40Val	Rv1554	frdC	fumarate	reductase	membrane	anchor	subunit
E14-21867_GM		1760292	snp	A	G	G:91	A:0	CDS	+	118/381	40/126	missense_variant	c.118A>G	p.Met40Val	Rv1554	frdC	fumarate	reductase	membrane	anchor	subunit
E14-22064_GM	1	1760292	snp	A	G	G:59	A:0	CDS	+	118/381	40/126	missense_variant	c.118A>G	p.Met40Val	Rv1554	frdC	fumarate	reductase	membrane	anchor	subunit
E14-22064_GM		1760292	snp	A	G	G:59	A:0	CDS	+	118/381	40/126	missense_variant	c.118A>G	p.Met40Val	Rv1554	frdC	fumarate	reductase	membrane	anchor	subunit
E14-22166_GM	1	1760292	snp	A	G	G:95	A:0	CDS	+	118/381	40/126	missense_variant	c.118A>G	p.Met40Val	Rv1554	frdC	fumarate	reductase	membrane	anchor	subunit
E14-22166_GM		1760292	snp	A	G	G:95	A:0	CDS	+	118/381	40/126	missense_variant	c.118A>G	p.Met40Val	Rv1554	frdC	fumarate	reductase	membrane	anchor	subunit
E14-22302_GM	1	1760292	snp	A	G	G:117	A:0	CDS	+	118/381	40/126	missense_variant	c.118A>G	p.Met40Val	Rv1554	frdC	fumarate	reductase	membrane	anchor	subunit
E14-22302_GM		1760292	snp	A	G	G:117	A:0	CDS	+	118/381	40/126	missense_variant	c.118A>G	p.Met40Val	Rv1554	frdC	fumarate	reductase	membrane	anchor	subunit
E14-22310_GM	1	1760292	snp	A	G	G:118	A:0	CDS	+	118/381	40/126	missense_variant	c.118A>G	p.Met40Val	Rv1554	frdC	fumarate	reductase	membrane	anchor	subunit
E14-22310_GM		1760292	snp	A	G	G:118	A:0	CDS	+	118/381	40/126	missense_variant	c.118A>G	p.Met40Val	Rv1554	frdC	fumarate	reductase	membrane	anchor	subunit
E14-22492_GM	1	1760292	snp	A	G	G:97	A:0	CDS	+	118/381	40/126	missense_variant	c.118A>G	p.Met40Val	Rv1554	frdC	fumarate	reductase	membrane	anchor	subunit
E14-22492_GM		1760292	snp	A	G	G:97	A:0	CDS	+	118/381	40/126	missense_variant	c.118A>G	p.Met40Val	Rv1554	frdC	fumarate	reductase	membrane	anchor	subunit
E14-22598_GM	1	1760292	snp	A	G	G:54	A:0	CDS	+	118/381	40/126	missense_variant	c.118A>G	p.Met40Val	Rv1554	frdC	fumarate	reductase	membrane	anchor	subunit
E14-22598_GM		1760292	snp	A	G	G:54	A:0	CDS	+	118/381	40/126	missense_variant	c.118A>G	p.Met40Val	Rv1554	frdC	fumarate	reductase	membrane	anchor	subunit
E14-22669_GM	1	1760292	snp	A	G	G:178	A:0	CDS	+	118/381	40/126	missense_variant	c.118A>G	p.Met40Val	Rv1554	frdC	fumarate	reductase	membrane	anchor	subunit
E14-22669_GM		1760292	snp	A	G	G:178	A:0	CDS	+	118/381	40/126	missense_variant	c.118A>G	p.Met40Val	Rv1554	frdC	fumarate	reductase	membrane	anchor	subunit
E14-22822_GM	1	1760292	snp	A	G	G:118	A:0	CDS	+	118/381	40/126	missense_variant	c.118A>G	p.Met40Val	Rv1554	frdC	fumarate	reductase	membrane	anchor	subunit
E14-22822_GM		1760292	snp	A	G	G:118	A:0	CDS	+	118/381	40/126	missense_variant	c.118A>G	p.Met40Val	Rv1554	frdC	fumarate	reductase	membrane	anchor	subunit
E14-22825_GM	1	1760292	snp	A	G	G:169	A:0	CDS	+	118/381	40/126	missense_variant	c.118A>G	p.Met40Val	Rv1554	frdC	fumarate	reductase	membrane	anchor	subunit
E14-22825_GM		1760292	snp	A	G	G:169	A:0	CDS	+	118/381	40/126	missense_variant	c.118A>G	p.Met40Val	Rv1554	frdC	fumarate	reductase	membrane	anchor	subunit
E14-22837_GM	1	1760292	snp	A	G	G:161	A:0	CDS	+	118/381	40/126	missense_variant	c.118A>G	p.Met40Val	Rv1554	frdC	fumarate	reductase	membrane	anchor	subunit
E14-22837_GM		1760292	snp	A	G	G:161	A:0	CDS	+	118/381	40/126	missense_variant	c.118A>G	p.Met40Val	Rv1554	frdC	fumarate	reductase	membrane	anchor	subunit
E14-23144_GM	1	1760292	snp	A	G	G:21	A:0	CDS	+	118/381	40/126	missense_variant	c.118A>G	p.Met40Val	Rv1554	frdC	fumarate	reductase	membrane	anchor	subunit
E14-23144_GM		1760292	snp	A	G	G:21	A:0	CDS	+	118/381	40/126	missense_variant	c.118A>G	p.Met40Val	Rv1554	frdC	fumarate	reductase	membrane	anchor	subunit
E14-23146_GM	1	1760292	snp	A	G	G:141	A:0	CDS	+	118/381	40/126	missense_variant	c.118A>G	p.Met40Val	Rv1554	frdC	fumarate	reductase	membrane	anchor	subunit
E14-23146_GM		1760292	snp	A	G	G:141	A:0	CDS	+	118/381	40/126	missense_variant	c.118A>G	p.Met40Val	Rv1554	frdC	fumarate	reductase	membrane	anchor	subunit
E14-23293_T0_GM	1	1760292	snp	A	G	G:130	A:0	CDS	+	118/381	40/126	missense_variant	c.118A>G	p.Met40Val	Rv1554	frdC	fumarate	reductase	membrane	anchor	subunit
E14-23608_T0_GM	1	1760292	snp	A	G	G:205	A:0	CDS	+	118/381	40/126	missense_variant	c.118A>G	p.Met40Val	Rv1554	frdC	fumarate	reductase	membrane	anchor	subunit
E14-23633_T15_GM	1	1760292	snp	A	G	G:109	A:0	CDS	+	118/381	40/126	missense_variant	c.118A>G	p.Met40Val	Rv1554	frdC	fumarate	reductase	membrane	anchor	subunit
E14-23652_T0_GM	1	1760292	snp	A	G	G:69	A:0	CDS	+	118/381	40/126	missense_variant	c.118A>G	p.Met40Val	Rv1554	frdC	fumarate	reductase	membrane	anchor	subunit
E14-23693_GM	1	1760292	snp	A	G	G:45	A:0	CDS	+	118/381	40/126	missense_variant	c.118A>G	p.Met40Val	Rv1554	frdC	fumarate	reductase	membrane	anchor	subunit
E14-23693_GM		1760292	snp	A	G	G:45	A:0	CDS	+	118/381	40/126	missense_variant	c.118A>G	p.Met40Val	Rv1554	frdC	fumarate	reductase	membrane	anchor	subunit
E14-23767_GM	1	1760292	snp	A	G	G:159	A:0	CDS	+	118/381	40/126	missense_variant	c.118A>G	p.Met40Val	Rv1554	frdC	fumarate	reductase	membrane	anchor	subunit
E14-23767_GM		1760292	snp	A	G	G:159	A:0	CDS	+	118/381	40/126	missense_variant	c.118A>G	p.Met40Val	Rv1554	frdC	fumarate	reductase	membrane	anchor	subunit
E14-23782_GM	1	1760292	snp	A	G	G:125	A:0	CDS	+	118/381	40/126	missense_variant	c.118A>G	p.Met40Val	Rv1554	frdC	fumarate	reductase	membrane	anchor	subunit
E14-23782_GM		1760292	snp	A	G	G:125	A:0	CDS	+	118/381	40/126	missense_variant	c.118A>G	p.Met40Val	Rv1554	frdC	fumarate	reductase	membrane	anchor	subunit
E14-23785_GM	1	1760292	snp	A	G	G:135	A:0	CDS	+	118/381	40/126	missense_variant	c.118A>G	p.Met40Val	Rv1554	frdC	fumarate	reductase	membrane	anchor	subunit
E14-23785_GM		1760292	snp	A	G	G:135	A:0	CDS	+	118/381	40/126	missense_variant	c.118A>G	p.Met40Val	Rv1554	frdC	fumarate	reductase	membrane	anchor	subunit
E14-23789_T0_GM	1	1760292	snp	A	G	G:159	A:0	CDS	+	118/381	40/126	missense_variant	c.118A>G	p.Met40Val	Rv1554	frdC	fumarate	reductase	membrane	anchor	subunit
E14-23804_T0_GM	1	1760292	snp	A	G	G:34	A:0	CDS	+	118/381	40/126	missense_variant	c.118A>G	p.Met40Val	Rv1554	frdC	fumarate	reductase	membrane	anchor	subunit
E14-23843_T0_GM	1	1760292	snp	A	G	G:181	A:0	CDS	+	118/381	40/126	missense_variant	c.118A>G	p.Met40Val	Rv1554	frdC	fumarate	reductase	membrane	anchor	subunit
E14-23910_T0_GM	1	1760292	snp	A	G	G:54	A:0	CDS	+	118/381	40/126	missense_variant	c.118A>G	p.Met40Val	Rv1554	frdC	fumarate	reductase	membrane	anchor	subunit
E14-23914_T0_GM	1	1760292	snp	A	G	G:51	A:0	CDS	+	118/381	40/126	missense_variant	c.118A>G	p.Met40Val	Rv1554	frdC	fumarate	reductase	membrane	anchor	subunit
E14-23914_T0_GM	1	1760292	snp	A	G	G:51	A:0	CDS	+	118/381	40/126	missense_variant	c.118A>G	p.Met40Val	Rv1554	frdC	fumarate	reductase	membrane	anchor	subunit
E14-24046_GM	1	1760292	snp	A	G	G:188	A:0	CDS	+	118/381	40/126	missense_variant	c.118A>G	p.Met40Val	Rv1554	frdC	fumarate	reductase	membrane	anchor	subunit
E14-24046_GM		1760292	snp	A	G	G:188	A:0	CDS	+	118/381	40/126	missense_variant	c.118A>G	p.Met40Val	Rv1554	frdC	fumarate	reductase	membrane	anchor	subunit
E14-24123_T0_GM	1	1760292	snp	A	G	G:58	A:0	CDS	+	118/381	40/126	missense_variant	c.118A>G	p.Met40Val	Rv1554	frdC	fumarate	reductase	membrane	anchor	subunit
E14-24125_T10_GM	1	1760292	snp	A	G	G:107	A:0	CDS	+	118/381	40/126	missense_variant	c.118A>G	p.Met40Val	Rv1554	frdC	fumarate	reductase	membrane	anchor	subunit
E14-24164_T0_GM	1	1760292	snp	A	G	G:122	A:0	CDS	+	118/381	40/126	missense_variant	c.118A>G	p.Met40Val	Rv1554	frdC	fumarate	reductase	membrane	anchor	subunit
E14-24169_GM	1	1760292	snp	A	G	G:347	A:0	CDS	+	118/381	40/126	missense_variant	c.118A>G	p.Met40Val	Rv1554	frdC	fumarate	reductase	membrane	anchor	subunit
E14-24169_GM		1760292	snp	A	G	G:347	A:0	CDS	+	118/381	40/126	missense_variant	c.118A>G	p.Met40Val	Rv1554	frdC	fumarate	reductase	membrane	anchor	subunit
E14-24177_GM	1	1760292	snp	A	G	G:109	A:0	CDS	+	118/381	40/126	missense_variant	c.118A>G	p.Met40Val	Rv1554	frdC	fumarate	reductase	membrane	anchor	subunit
E14-24177_GM		1760292	snp	A	G	G:109	A:0	CDS	+	118/381	40/126	missense_variant	c.118A>G	p.Met40Val	Rv1554	frdC	fumarate	reductase	membrane	anchor	subunit
E14-24182_GM	1	1760292	snp	A	G	G:139	A:0	CDS	+	118/381	40/126	missense_variant	c.118A>G	p.Met40Val	Rv1554	frdC	fumarate	reductase	membrane	anchor	subunit
E14-24182_GM		1760292	snp	A	G	G:139	A:0	CDS	+	118/381	40/126	missense_variant	c.118A>G	p.Met40Val	Rv1554	frdC	fumarate	reductase	membrane	anchor	subunit
E14-24185_T0_GM	1	1760292	snp	A	G	G:91	A:0	CDS	+	118/381	40/126	missense_variant	c.118A>G	p.Met40Val	Rv1554	frdC	fumarate	reductase	membrane	anchor	subunit
E14-24217_GM	1	1760292	snp	A	G	G:343	A:0	CDS	+	118/381	40/126	missense_variant	c.118A>G	p.Met40Val	Rv1554	frdC	fumarate	reductase	membrane	anchor	subunit
E14-24217_GM		1760292	snp	A	G	G:343	A:0	CDS	+	118/381	40/126	missense_variant	c.118A>G	p.Met40Val	Rv1554	frdC	fumarate	reductase	membrane	anchor	subunit
E14-24220_GM	1	1760292	snp	A	G	G:103	A:0	CDS	+	118/381	40/126	missense_variant	c.118A>G	p.Met40Val	Rv1554	frdC	fumarate	reductase	membrane	anchor	subunit
E14-24220_GM		1760292	snp	A	G	G:103	A:0	CDS	+	118/381	40/126	missense_variant	c.118A>G	p.Met40Val	Rv1554	frdC	fumarate	reductase	membrane	anchor	subunit
E14-24315_T10_GM	1	1760292	snp	A	G	G:149	A:0	CDS	+	118/381	40/126	missense_variant	c.118A>G	p.Met40Val	Rv1554	frdC	fumarate	reductase	membrane	anchor	subunit
E14-24316_T0_GM	1	1760292	snp	A	G	G:75	A:0	CDS	+	118/381	40/126	missense_variant	c.118A>G	p.Met40Val	Rv1554	frdC	fumarate	reductase	membrane	anchor	subunit
