## Supplementary file 3 for "Comparative Genomics Shows Differences in the Electron Transport and Carbon Metabolic Pathways of *Mycobacterium africanum* relative to *Mycobacterium tuberculosis* and suggests an adaptation to low oxygen tension" (part 2 of 3)

### Sheet: frdC (continued)
E13-13958_GM	1	1760242	snp	T	C	C:93	T:0	CDS	+	68/381	23/126	missense_variant	c.68T>C	p.Met23Thr	Rv1554	frdC	fumarate	reductase	membrane	anchor	subunit
E14-24491_T0_GM	1	1760292	snp	A	G	G:188	A:0	CDS	+	118/381	40/126	missense_variant	c.118A>G	p.Met40Val	Rv1554	frdC	fumarate	reductase	membrane	anchor	subunit
E14-24497_T0_GM	1	1760292	snp	A	G	G:149	A:0	CDS	+	118/381	40/126	missense_variant	c.118A>G	p.Met40Val	Rv1554	frdC	fumarate	reductase	membrane	anchor	subunit
E14-24671_T0_GM	1	1760292	snp	A	G	G:184	A:0	CDS	+	118/381	40/126	missense_variant	c.118A>G	p.Met40Val	Rv1554	frdC	fumarate	reductase	membrane	anchor	subunit
E14-24683_T15_GM	1	1760292	snp	A	G	G:36	A:0	CDS	+	118/381	40/126	missense_variant	c.118A>G	p.Met40Val	Rv1554	frdC	fumarate	reductase	membrane	anchor	subunit
E14-24711_T0_GM	1	1760292	snp	A	G	G:125	A:0	CDS	+	118/381	40/126	missense_variant	c.118A>G	p.Met40Val	Rv1554	frdC	fumarate	reductase	membrane	anchor	subunit
E14-24821_GM	1	1760292	snp	A	G	G:156	A:0	CDS	+	118/381	40/126	missense_variant	c.118A>G	p.Met40Val	Rv1554	frdC	fumarate	reductase	membrane	anchor	subunit
E14-24821_GM	1	1760292	snp	A	G	G:156	A:0	CDS	+	118/381	40/126	missense_variant	c.118A>G	p.Met40Val	Rv1554	frdC	fumarate	reductase	membrane	anchor	subunit
E14-24844_T0_GM	1	1760292	snp	A	G	G:172	A:0	CDS	+	118/381	40/126	missense_variant	c.118A>G	p.Met40Val	Rv1554	frdC	fumarate	reductase	membrane	anchor	subunit
E14-24917_T0_GM	1	1760292	snp	A	G	G:146	A:0	CDS	+	118/381	40/126	missense_variant	c.118A>G	p.Met40Val	Rv1554	frdC	fumarate	reductase	membrane	anchor	subunit
E14-24941_T0_GM	1	1760292	snp	A	G	G:80	A:0	CDS	+	118/381	40/126	missense_variant	c.118A>G	p.Met40Val	Rv1554	frdC	fumarate	reductase	membrane	anchor	subunit
E14-24949_T0_GM	1	1760292	snp	A	G	G:144	A:0	CDS	+	118/381	40/126	missense_variant	c.118A>G	p.Met40Val	Rv1554	frdC	fumarate	reductase	membrane	anchor	subunit
E14-25032_T90_GM	1	1760292	snp	A	G	G:218	A:0	CDS	+	118/381	40/126	missense_variant	c.118A>G	p.Met40Val	Rv1554	frdC	fumarate	reductase	membrane	anchor	subunit
E14-25088_T15_GM	1	1760292	snp	A	G	G:122	A:0	CDS	+	118/381	40/126	missense_variant	c.118A>G	p.Met40Val	Rv1554	frdC	fumarate	reductase	membrane	anchor	subunit
E14-25516_T0_GM	1	1760292	snp	A	G	G:188	A:1	CDS	+	118/381	40/126	missense_variant	c.118A>G	p.Met40Val	Rv1554	frdC	fumarate	reductase	membrane	anchor	subunit
E14-25529_GM	1	1760292	snp	A	G	G:184	A:0	CDS	+	118/381	40/126	missense_variant	c.118A>G	p.Met40Val	Rv1554	frdC	fumarate	reductase	membrane	anchor	subunit
E14-25529_GM	1	1760292	snp	A	G	G:184	A:0	CDS	+	118/381	40/126	missense_variant	c.118A>G	p.Met40Val	Rv1554	frdC	fumarate	reductase	membrane	anchor	subunit
E14-25574_T90_GM	1	1760292	snp	A	G	G:292	A:0	CDS	+	118/381	40/126	missense_variant	c.118A>G	p.Met40Val	Rv1554	frdC	fumarate	reductase	membrane	anchor	subunit
E14-25602_GM	1	1760292	snp	A	G	G:185	A:0	CDS	+	118/381	40/126	missense_variant	c.118A>G	p.Met40Val	Rv1554	frdC	fumarate	reductase	membrane	anchor	subunit
E14-25602_GM	1	1760292	snp	A	G	G:185	A:0	CDS	+	118/381	40/126	missense_variant	c.118A>G	p.Met40Val	Rv1554	frdC	fumarate	reductase	membrane	anchor	subunit
E14-25839_GM	1	1760292	snp	A	G	G:79	A:0	CDS	+	118/381	40/126	missense_variant	c.118A>G	p.Met40Val	Rv1554	frdC	fumarate	reductase	membrane	anchor	subunit
E14-25839_GM		1760292	snp	A	G	G:79	A:0	CDS	+	118/381	40/126	missense_variant	c.118A>G	p.Met40Val	Rv1554	frdC	fumarate	reductase	membrane	anchor	subunit
E14-25848_GM	1	1760292	snp	A	G	G:169	A:0	CDS	+	118/381	40/126	missense_variant	c.118A>G	p.Met40Val	Rv1554	frdC	fumarate	reductase	membrane	anchor	subunit
E14-25848_GM		1760292	snp	A	G	G:169	A:0	CDS	+	118/381	40/126	missense_variant	c.118A>G	p.Met40Val	Rv1554	frdC	fumarate	reductase	membrane	anchor	subunit
E14-25858_GM	1	1760292	snp	A	G	G:133	A:0	CDS	+	118/381	40/126	missense_variant	c.118A>G	p.Met40Val	Rv1554	frdC	fumarate	reductase	membrane	anchor	subunit
E14-25858_GM		1760292	snp	A	G	G:133	A:0	CDS	+	118/381	40/126	missense_variant	c.118A>G	p.Met40Val	Rv1554	frdC	fumarate	reductase	membrane	anchor	subunit
E14-25870_GM	1	1760292	snp	A	G	G:129	A:0	CDS	+	118/381	40/126	missense_variant	c.118A>G	p.Met40Val	Rv1554	frdC	fumarate	reductase	membrane	anchor	subunit
E14-25870_GM		1760292	snp	A	G	G:129	A:0	CDS	+	118/381	40/126	missense_variant	c.118A>G	p.Met40Val	Rv1554	frdC	fumarate	reductase	membrane	anchor	subunit
E14-25881_GM	1	1760292	snp	A	G	G:202	A:0	CDS	+	118/381	40/126	missense_variant	c.118A>G	p.Met40Val	Rv1554	frdC	fumarate	reductase	membrane	anchor	subunit
E14-25881_GM		1760292	snp	A	G	G:202	A:0	CDS	+	118/381	40/126	missense_variant	c.118A>G	p.Met40Val	Rv1554	frdC	fumarate	reductase	membrane	anchor	subunit
E14-26285_GM	1	1760292	snp	A	G	G:77	A:0	CDS	+	118/381	40/126	missense_variant	c.118A>G	p.Met40Val	Rv1554	frdC	fumarate	reductase	membrane	anchor	subunit
E14-26285_GM		1760292	snp	A	G	G:77	A:0	CDS	+	118/381	40/126	missense_variant	c.118A>G	p.Met40Val	Rv1554	frdC	fumarate	reductase	membrane	anchor	subunit
E14-26289_GM	1	1760292	snp	A	G	G:80	A:0	CDS	+	118/381	40/126	missense_variant	c.118A>G	p.Met40Val	Rv1554	frdC	fumarate	reductase	membrane	anchor	subunit
E14-26289_GM		1760292	snp	A	G	G:80	A:0	CDS	+	118/381	40/126	missense_variant	c.118A>G	p.Met40Val	Rv1554	frdC	fumarate	reductase	membrane	anchor	subunit
E14-26364_GM	1	1760292	snp	A	G	G:213	A:0	CDS	+	118/381	40/126	missense_variant	c.118A>G	p.Met40Val	Rv1554	frdC	fumarate	reductase	membrane	anchor	subunit
E14-26364_GM		1760292	snp	A	G	G:213	A:0	CDS	+	118/381	40/126	missense_variant	c.118A>G	p.Met40Val	Rv1554	frdC	fumarate	reductase	membrane	anchor	subunit
E14-26397_GM	1	1760292	snp	A	G	G:156	A:0	CDS	+	118/381	40/126	missense_variant	c.118A>G	p.Met40Val	Rv1554	frdC	fumarate	reductase	membrane	anchor	subunit
E14-26397_GM		1760292	snp	A	G	G:156	A:0	CDS	+	118/381	40/126	missense_variant	c.118A>G	p.Met40Val	Rv1554	frdC	fumarate	reductase	membrane	anchor	subunit
E14-26414_GM	1	1760292	snp	A	G	G:291	A:0	CDS	+	118/381	40/126	missense_variant	c.118A>G	p.Met40Val	Rv1554	frdC	fumarate	reductase	membrane	anchor	subunit
E14-26414_GM		1760292	snp	A	G	G:291	A:0	CDS	+	118/381	40/126	missense_variant	c.118A>G	p.Met40Val	Rv1554	frdC	fumarate	reductase	membrane	anchor	subunit
E14-26422_GM	1	1760292	snp	A	G	G:99	A:0	CDS	+	118/381	40/126	missense_variant	c.118A>G	p.Met40Val	Rv1554	frdC	fumarate	reductase	membrane	anchor	subunit
E14-26422_GM		1760292	snp	A	G	G:99	A:0	CDS	+	118/381	40/126	missense_variant	c.118A>G	p.Met40Val	Rv1554	frdC	fumarate	reductase	membrane	anchor	subunit
E14-26445_GM	1	1760292	snp	A	G	G:147	A:0	CDS	+	118/381	40/126	missense_variant	c.118A>G	p.Met40Val	Rv1554	frdC	fumarate	reductase	membrane	anchor	subunit
E14-26445_GM		1760292	snp	A	G	G:147	A:0	CDS	+	118/381	40/126	missense_variant	c.118A>G	p.Met40Val	Rv1554	frdC	fumarate	reductase	membrane	anchor	subunit
E14-26451_GM	1	1760292	snp	A	G	G:63	A:0	CDS	+	118/381	40/126	missense_variant	c.118A>G	p.Met40Val	Rv1554	frdC	fumarate	reductase	membrane	anchor	subunit
E14-26451_GM		1760292	snp	A	G	G:63	A:0	CDS	+	118/381	40/126	missense_variant	c.118A>G	p.Met40Val	Rv1554	frdC	fumarate	reductase	membrane	anchor	subunit
E14-26476_GM	1	1760292	snp	A	G	G:130	A:0	CDS	+	118/381	40/126	missense_variant	c.118A>G	p.Met40Val	Rv1554	frdC	fumarate	reductase	membrane	anchor	subunit
E14-26476_GM		1760292	snp	A	G	G:130	A:0	CDS	+	118/381	40/126	missense_variant	c.118A>G	p.Met40Val	Rv1554	frdC	fumarate	reductase	membrane	anchor	subunit
E14-26485_GM	1	1760292	snp	A	G	G:242	A:0	CDS	+	118/381	40/126	missense_variant	c.118A>G	p.Met40Val	Rv1554	frdC	fumarate	reductase	membrane	anchor	subunit
E14-26485_GM		1760292	snp	A	G	G:242	A:0	CDS	+	118/381	40/126	missense_variant	c.118A>G	p.Met40Val	Rv1554	frdC	fumarate	reductase	membrane	anchor	subunit
E14-26624_GM	1	1760292	snp	A	G	G:134	A:0	CDS	+	118/381	40/126	missense_variant	c.118A>G	p.Met40Val	Rv1554	frdC	fumarate	reductase	membrane	anchor	subunit
E14-26624_GM		1760292	snp	A	G	G:134	A:0	CDS	+	118/381	40/126	missense_variant	c.118A>G	p.Met40Val	Rv1554	frdC	fumarate	reductase	membrane	anchor	subunit
E14-26805_GM	1	1760292	snp	A	G	G:82	A:0	CDS	+	118/381	40/126	missense_variant	c.118A>G	p.Met40Val	Rv1554	frdC	fumarate	reductase	membrane	anchor	subunit
E14-26805_GM		1760292	snp	A	G	G:82	A:0	CDS	+	118/381	40/126	missense_variant	c.118A>G	p.Met40Val	Rv1554	frdC	fumarate	reductase	membrane	anchor	subunit
E14-26909_GM	1	1760292	snp	A	G	G:104	A:0	CDS	+	118/381	40/126	missense_variant	c.118A>G	p.Met40Val	Rv1554	frdC	fumarate	reductase	membrane	anchor	subunit
E14-26909_GM		1760292	snp	A	G	G:104	A:0	CDS	+	118/381	40/126	missense_variant	c.118A>G	p.Met40Val	Rv1554	frdC	fumarate	reductase	membrane	anchor	subunit
E14-26915_GM	1	1760292	snp	A	G	G:101	A:0	CDS	+	118/381	40/126	missense_variant	c.118A>G	p.Met40Val	Rv1554	frdC	fumarate	reductase	membrane	anchor	subunit
E14-26915_GM		1760292	snp	A	G	G:101	A:0	CDS	+	118/381	40/126	missense_variant	c.118A>G	p.Met40Val	Rv1554	frdC	fumarate	reductase	membrane	anchor	subunit
E14-26942_GM	1	1760292	snp	A	G	G:127	A:0	CDS	+	118/381	40/126	missense_variant	c.118A>G	p.Met40Val	Rv1554	frdC	fumarate	reductase	membrane	anchor	subunit
E14-26942_GM		1760292	snp	A	G	G:127	A:0	CDS	+	118/381	40/126	missense_variant	c.118A>G	p.Met40Val	Rv1554	frdC	fumarate	reductase	membrane	anchor	subunit
E14-26980_GM	1	1760292	snp	A	G	G:147	A:0	CDS	+	118/381	40/126	missense_variant	c.118A>G	p.Met40Val	Rv1554	frdC	fumarate	reductase	membrane	anchor	subunit
Nigeria_MAF28	1	1760292	snp	A	G	G:63	A:0	CDS	+	118/381	40/126	missense_variant	c.118A>G	p.Met40Val	Rv1554	frdC	fumarate	reductase	membrane	anchor	subunit
Nigeria_MAF33	1	1760292	snp	A	G	G:77	A:0	CDS	+	118/381	40/126	missense_variant	c.118A>G	p.Met40Val	Rv1554	frdC	fumarate	reductase	membrane	anchor	subunit
Nigeria_MAF37	1	1760292	snp	A	G	G:37	A:0	CDS	+	118/381	40/126	missense_variant	c.118A>G	p.Met40Val	Rv1554	frdC	fumarate	reductase	membrane	anchor	subunit
Nigeria_MAF45	1	1760292	snp	A	G	G:65	A:0	CDS	+	118/381	40/126	missense_variant	c.118A>G	p.Met40Val	Rv1554	frdC	fumarate	reductase	membrane	anchor	subunit
Nigeria_MAF5	1	1760292	snp	A	G	G:51	A:0	CDS	+	118/381	40/126	missense_variant	c.118A>G	p.Met40Val	Rv1554	frdC	fumarate	reductase	membrane	anchor	subunit
Nigeria_MAF69	1	1760292	snp	A	G	G:39	A:0	CDS	+	118/381	40/126	missense_variant	c.118A>G	p.Met40Val	Rv1554	frdC	fumarate	reductase	membrane	anchor	subunit
13-02674_GM	1	1760520	del	GTTTCGGTGATC	GC	GC:35	GTTTCGGTGATC:0	CDS	+	347/381	116/126	frameshift_variant	c.347_356delTTTCGGTGAT	p.Val116fs	Rv1554	frdC	fumarate	reductase	membrane	anchor	subunit
13-02674_GM	1	1760520	del	GTTTCGGTGATC	GC	GC:35	GTTTCGGTGATC:0	CDS	+	347/381	116/126	frameshift_variant	c.347_356delTTTCGGTGAT	p.Val116fs	Rv1554	frdC	fumarate	reductase	membrane	anchor	subunit

### Sheet: frdD
E14-23804_T0_GM	1	1760688	snp	C	T	T:35	C:0	CDS	+	137/378	46/125	missense_variant	c.137C>T	p.Pro46Leu	Rv1555	frdD	fumarate	reductase	membrane	anchor	subunit
E12-0617_GM		1760839	snp	G	A	A:210	G:0	CDS	+	288/378	96/125	synonymous_variant	c.288G>A	p.Leu96Leu	Rv1555	frdD	fumarate	reductase	membrane	anchor	subunit
E12-0617_GM		1760839	snp	G	A	A:210	G:0	CDS	+	288/378	96/125	synonymous_variant	c.288G>A	p.Leu96Leu	Rv1555	frdD	fumarate	reductase	membrane	anchor	subunit
E12-1738_GM		1760839	snp	G	A	A:169	G:0	CDS	+	288/378	96/125	synonymous_variant	c.288G>A	p.Leu96Leu	Rv1555	frdD	fumarate	reductase	membrane	anchor	subunit
E12-1738_GM		1760839	snp	G	A	A:169	G:0	CDS	+	288/378	96/125	synonymous_variant	c.288G>A	p.Leu96Leu	Rv1555	frdD	fumarate	reductase	membrane	anchor	subunit
E12-2340_GM		1760839	snp	G	A	A:41	G:0	CDS	+	288/378	96/125	synonymous_variant	c.288G>A	p.Leu96Leu	Rv1555	frdD	fumarate	reductase	membrane	anchor	subunit
E12-2340_GM		1760839	snp	G	A	A:41	G:0	CDS	+	288/378	96/125	synonymous_variant	c.288G>A	p.Leu96Leu	Rv1555	frdD	fumarate	reductase	membrane	anchor	subunit
E13-12317_GM		1760839	snp	G	A	A:132	G:0	CDS	+	288/378	96/125	synonymous_variant	c.288G>A	p.Leu96Leu	Rv1555	frdD	fumarate	reductase	membrane	anchor	subunit
E13-12317_GM		1760839	snp	G	A	A:132	G:0	CDS	+	288/378	96/125	synonymous_variant	c.288G>A	p.Leu96Leu	Rv1555	frdD	fumarate	reductase	membrane	anchor	subunit
E14-23782_GM		1760839	snp	G	A	A:117	G:0	CDS	+	288/378	96/125	synonymous_variant	c.288G>A	p.Leu96Leu	Rv1555	frdD	fumarate	reductase	membrane	anchor	subunit
E14-23782_GM		1760839	snp	G	A	A:117	G:0	CDS	+	288/378	96/125	synonymous_variant	c.288G>A	p.Leu96Leu	Rv1555	frdD	fumarate	reductase	membrane	anchor	subunit
11-02629_GM		1760923	snp	T	C	C:131	T:0	CDS	+	372/378	124/125	synonymous_variant	c.372T>C	p.Thr124Thr	Rv1555	frdD	fumarate	reductase	membrane	anchor	subunit
12-00082_GM		1760923	snp	T	C	C:110	T:0	CDS	+	372/378	124/125	synonymous_variant	c.372T>C	p.Thr124Thr	Rv1555	frdD	fumarate	reductase	membrane	anchor	subunit
12-00082_GM		1760923	snp	T	C	C:110	T:0	CDS	+	372/378	124/125	synonymous_variant	c.372T>C	p.Thr124Thr	Rv1555	frdD	fumarate	reductase	membrane	anchor	subunit
12-00211_GM		1760923	snp	T	C	C:121	T:1	CDS	+	372/378	124/125	synonymous_variant	c.372T>C	p.Thr124Thr	Rv1555	frdD	fumarate	reductase	membrane	anchor	subunit
12-00211_GM		1760923	snp	T	C	C:121	T:1	CDS	+	372/378	124/125	synonymous_variant	c.372T>C	p.Thr124Thr	Rv1555	frdD	fumarate	reductase	membrane	anchor	subunit
12-00223_GM		1760923	snp	T	C	C:101	T:0	CDS	+	372/378	124/125	synonymous_variant	c.372T>C	p.Thr124Thr	Rv1555	frdD	fumarate	reductase	membrane	anchor	subunit
12-00223_GM		1760923	snp	T	C	C:101	T:0	CDS	+	372/378	124/125	synonymous_variant	c.372T>C	p.Thr124Thr	Rv1555	frdD	fumarate	reductase	membrane	anchor	subunit
12-00422_GM		1760923	snp	T	C	C:58	T:5	CDS	+	372/378	124/125	synonymous_variant	c.372T>C	p.Thr124Thr	Rv1555	frdD	fumarate	reductase	membrane	anchor	subunit
12-00422_GM		1760923	snp	T	C	C:58	T:5	CDS	+	372/378	124/125	synonymous_variant	c.372T>C	p.Thr124Thr	Rv1555	frdD	fumarate	reductase	membrane	anchor	subunit
12-00836_GM		1760923	snp	T	C	C:179	T:0	CDS	+	372/378	124/125	synonymous_variant	c.372T>C	p.Thr124Thr	Rv1555	frdD	fumarate	reductase	membrane	anchor	subunit
12-00836_GM		1760923	snp	T	C	C:179	T:0	CDS	+	372/378	124/125	synonymous_variant	c.372T>C	p.Thr124Thr	Rv1555	frdD	fumarate	reductase	membrane	anchor	subunit
12-01117_GM		1760923	snp	T	C	C:27	T:0	CDS	+	372/378	124/125	synonymous_variant	c.372T>C	p.Thr124Thr	Rv1555	frdD	fumarate	reductase	membrane	anchor	subunit
12-01117_GM		1760923	snp	T	C	C:27	T:0	CDS	+	372/378	124/125	synonymous_variant	c.372T>C	p.Thr124Thr	Rv1555	frdD	fumarate	reductase	membrane	anchor	subunit
12-01476_GM		1760923	snp	T	C	C:162	T:0	CDS	+	372/378	124/125	synonymous_variant	c.372T>C	p.Thr124Thr	Rv1555	frdD	fumarate	reductase	membrane	anchor	subunit
12-01476_GM		1760923	snp	T	C	C:162	T:0	CDS	+	372/378	124/125	synonymous_variant	c.372T>C	p.Thr124Thr	Rv1555	frdD	fumarate	reductase	membrane	anchor	subunit
12-01638_GM		1760923	snp	T	C	C:64	T:0	CDS	+	372/378	124/125	synonymous_variant	c.372T>C	p.Thr124Thr	Rv1555	frdD	fumarate	reductase	membrane	anchor	subunit
12-01638_GM		1760923	snp	T	C	C:64	T:0	CDS	+	372/378	124/125	synonymous_variant	c.372T>C	p.Thr124Thr	Rv1555	frdD	fumarate	reductase	membrane	anchor	subunit
12-01892_GM		1760923	snp	T	C	C:151	T:0	CDS	+	372/378	124/125	synonymous_variant	c.372T>C	p.Thr124Thr	Rv1555	frdD	fumarate	reductase	membrane	anchor	subunit
12-01892_GM		1760923	snp	T	C	C:151	T:0	CDS	+	372/378	124/125	synonymous_variant	c.372T>C	p.Thr124Thr	Rv1555	frdD	fumarate	reductase	membrane	anchor	subunit
12-02073_GM		1760923	snp	T	C	C:174	T:1	CDS	+	372/378	124/125	synonymous_variant	c.372T>C	p.Thr124Thr	Rv1555	frdD	fumarate	reductase	membrane	anchor	subunit
12-02073_GM		1760923	snp	T	C	C:174	T:1	CDS	+	372/378	124/125	synonymous_variant	c.372T>C	p.Thr124Thr	Rv1555	frdD	fumarate	reductase	membrane	anchor	subunit
12-02108_GM		1760923	snp	T	C	C:58	T:1	CDS	+	372/378	124/125	synonymous_variant	c.372T>C	p.Thr124Thr	Rv1555	frdD	fumarate	reductase	membrane	anchor	subunit
12-02108_GM		1760923	snp	T	C	C:58	T:1	CDS	+	372/378	124/125	synonymous_variant	c.372T>C	p.Thr124Thr	Rv1555	frdD	fumarate	reductase	membrane	anchor	subunit
12-02170_GM		1760923	snp	T	C	C:136	T:1	CDS	+	372/378	124/125	synonymous_variant	c.372T>C	p.Thr124Thr	Rv1555	frdD	fumarate	reductase	membrane	anchor	subunit
12-02170_GM		1760923	snp	T	C	C:136	T:1	CDS	+	372/378	124/125	synonymous_variant	c.372T>C	p.Thr124Thr	Rv1555	frdD	fumarate	reductase	membrane	anchor	subunit
12-02209_GM		1760923	snp	T	C	C:109	T:1	CDS	+	372/378	124/125	synonymous_variant	c.372T>C	p.Thr124Thr	Rv1555	frdD	fumarate	reductase	membrane	anchor	subunit
12-02209_GM		1760923	snp	T	C	C:109	T:1	CDS	+	372/378	124/125	synonymous_variant	c.372T>C	p.Thr124Thr	Rv1555	frdD	fumarate	reductase	membrane	anchor	subunit
12-02261_GM		1760923	snp	T	C	C:154	T:0	CDS	+	372/378	124/125	synonymous_variant	c.372T>C	p.Thr124Thr	Rv1555	frdD	fumarate	reductase	membrane	anchor	subunit
12-02261_GM		1760923	snp	T	C	C:154	T:0	CDS	+	372/378	124/125	synonymous_variant	c.372T>C	p.Thr124Thr	Rv1555	frdD	fumarate	reductase	membrane	anchor	subunit
12-02321_GM		1760923	snp	T	C	C:128	T:0	CDS	+	372/378	124/125	synonymous_variant	c.372T>C	p.Thr124Thr	Rv1555	frdD	fumarate	reductase	membrane	anchor	subunit
12-02321_GM		1760923	snp	T	C	C:128	T:0	CDS	+	372/378	124/125	synonymous_variant	c.372T>C	p.Thr124Thr	Rv1555	frdD	fumarate	reductase	membrane	anchor	subunit
12-02379_GM		1760923	snp	T	C	C:99	T:0	CDS	+	372/378	124/125	synonymous_variant	c.372T>C	p.Thr124Thr	Rv1555	frdD	fumarate	reductase	membrane	anchor	subunit
12-02379_GM		1760923	snp	T	C	C:99	T:0	CDS	+	372/378	124/125	synonymous_variant	c.372T>C	p.Thr124Thr	Rv1555	frdD	fumarate	reductase	membrane	anchor	subunit
12-02495_GM		1760923	snp	T	C	C:199	T:0	CDS	+	372/378	124/125	synonymous_variant	c.372T>C	p.Thr124Thr	Rv1555	frdD	fumarate	reductase	membrane	anchor	subunit
12-02495_GM		1760923	snp	T	C	C:199	T:0	CDS	+	372/378	124/125	synonymous_variant	c.372T>C	p.Thr124Thr	Rv1555	frdD	fumarate	reductase	membrane	anchor	subunit
12-02519_GM		1760923	snp	T	C	C:111	T:0	CDS	+	372/378	124/125	synonymous_variant	c.372T>C	p.Thr124Thr	Rv1555	frdD	fumarate	reductase	membrane	anchor	subunit
12-02519_GM		1760923	snp	T	C	C:111	T:0	CDS	+	372/378	124/125	synonymous_variant	c.372T>C	p.Thr124Thr	Rv1555	frdD	fumarate	reductase	membrane	anchor	subunit
12-02549_GM		1760923	snp	T	C	C:70	T:0	CDS	+	372/378	124/125	synonymous_variant	c.372T>C	p.Thr124Thr	Rv1555	frdD	fumarate	reductase	membrane	anchor	subunit
12-02549_GM		1760923	snp	T	C	C:70	T:0	CDS	+	372/378	124/125	synonymous_variant	c.372T>C	p.Thr124Thr	Rv1555	frdD	fumarate	reductase	membrane	anchor	subunit
12-02611_GM		1760923	snp	T	C	C:233	T:2	CDS	+	372/378	124/125	synonymous_variant	c.372T>C	p.Thr124Thr	Rv1555	frdD	fumarate	reductase	membrane	anchor	subunit
12-02611_GM		1760923	snp	T	C	C:233	T:2	CDS	+	372/378	124/125	synonymous_variant	c.372T>C	p.Thr124Thr	Rv1555	frdD	fumarate	reductase	membrane	anchor	subunit
12-02671_GM		1760923	snp	T	C	C:93	T:0	CDS	+	372/378	124/125	synonymous_variant	c.372T>C	p.Thr124Thr	Rv1555	frdD	fumarate	reductase	membrane	anchor	subunit
12-02671_GM		1760923	snp	T	C	C:93	T:0	CDS	+	372/378	124/125	synonymous_variant	c.372T>C	p.Thr124Thr	Rv1555	frdD	fumarate	reductase	membrane	anchor	subunit
12-02868_GM		1760923	snp	T	C	C:39	T:0	CDS	+	372/378	124/125	synonymous_variant	c.372T>C	p.Thr124Thr	Rv1555	frdD	fumarate	reductase	membrane	anchor	subunit
12-02868_GM		1760923	snp	T	C	C:39	T:0	CDS	+	372/378	124/125	synonymous_variant	c.372T>C	p.Thr124Thr	Rv1555	frdD	fumarate	reductase	membrane	anchor	subunit
12-03532_GM		1760923	snp	T	C	C:52	T:0	CDS	+	372/378	124/125	synonymous_variant	c.372T>C	p.Thr124Thr	Rv1555	frdD	fumarate	reductase	membrane	anchor	subunit
12-03532_GM		1760923	snp	T	C	C:52	T:0	CDS	+	372/378	124/125	synonymous_variant	c.372T>C	p.Thr124Thr	Rv1555	frdD	fumarate	reductase	membrane	anchor	subunit
12-03612_GM		1760923	snp	T	C	C:87	T:0	CDS	+	372/378	124/125	synonymous_variant	c.372T>C	p.Thr124Thr	Rv1555	frdD	fumarate	reductase	membrane	anchor	subunit
12-03612_GM		1760923	snp	T	C	C:87	T:0	CDS	+	372/378	124/125	synonymous_variant	c.372T>C	p.Thr124Thr	Rv1555	frdD	fumarate	reductase	membrane	anchor	subunit
13-00094_GM		1760923	snp	T	C	C:53	T:0	CDS	+	372/378	124/125	synonymous_variant	c.372T>C	p.Thr124Thr	Rv1555	frdD	fumarate	reductase	membrane	anchor	subunit
13-00094_GM		1760923	snp	T	C	C:53	T:0	CDS	+	372/378	124/125	synonymous_variant	c.372T>C	p.Thr124Thr	Rv1555	frdD	fumarate	reductase	membrane	anchor	subunit
13-00256_GM		1760923	snp	T	C	C:70	T:1	CDS	+	372/378	124/125	synonymous_variant	c.372T>C	p.Thr124Thr	Rv1555	frdD	fumarate	reductase	membrane	anchor	subunit
13-00256_GM		1760923	snp	T	C	C:70	T:1	CDS	+	372/378	124/125	synonymous_variant	c.372T>C	p.Thr124Thr	Rv1555	frdD	fumarate	reductase	membrane	anchor	subunit
13-00412_GM		1760923	snp	T	C	C:165	T:0	CDS	+	372/378	124/125	synonymous_variant	c.372T>C	p.Thr124Thr	Rv1555	frdD	fumarate	reductase	membrane	anchor	subunit
13-00412_GM		1760923	snp	T	C	C:165	T:0	CDS	+	372/378	124/125	synonymous_variant	c.372T>C	p.Thr124Thr	Rv1555	frdD	fumarate	reductase	membrane	anchor	subunit
13-00451_GM		1760923	snp	T	C	C:104	T:0	CDS	+	372/378	124/125	synonymous_variant	c.372T>C	p.Thr124Thr	Rv1555	frdD	fumarate	reductase	membrane	anchor	subunit
13-00451_GM		1760923	snp	T	C	C:104	T:0	CDS	+	372/378	124/125	synonymous_variant	c.372T>C	p.Thr124Thr	Rv1555	frdD	fumarate	reductase	membrane	anchor	subunit
13-00650_GM		1760923	snp	T	C	C:149	T:1	CDS	+	372/378	124/125	synonymous_variant	c.372T>C	p.Thr124Thr	Rv1555	frdD	fumarate	reductase	membrane	anchor	subunit
13-00650_GM		1760923	snp	T	C	C:149	T:1	CDS	+	372/378	124/125	synonymous_variant	c.372T>C	p.Thr124Thr	Rv1555	frdD	fumarate	reductase	membrane	anchor	subunit
13-00695_GM		1760923	snp	T	C	C:53	T:0	CDS	+	372/378	124/125	synonymous_variant	c.372T>C	p.Thr124Thr	Rv1555	frdD	fumarate	reductase	membrane	anchor	subunit
13-00695_GM		1760923	snp	T	C	C:53	T:0	CDS	+	372/378	124/125	synonymous_variant	c.372T>C	p.Thr124Thr	Rv1555	frdD	fumarate	reductase	membrane	anchor	subunit
13-00771_GM		1760923	snp	T	C	C:75	T:0	CDS	+	372/378	124/125	synonymous_variant	c.372T>C	p.Thr124Thr	Rv1555	frdD	fumarate	reductase	membrane	anchor	subunit
13-00771_GM		1760923	snp	T	C	C:75	T:0	CDS	+	372/378	124/125	synonymous_variant	c.372T>C	p.Thr124Thr	Rv1555	frdD	fumarate	reductase	membrane	anchor	subunit
13-00847_GM		1760923	snp	T	C	C:145	T:0	CDS	+	372/378	124/125	synonymous_variant	c.372T>C	p.Thr124Thr	Rv1555	frdD	fumarate	reductase	membrane	anchor	subunit
13-00847_GM		1760923	snp	T	C	C:145	T:0	CDS	+	372/378	124/125	synonymous_variant	c.372T>C	p.Thr124Thr	Rv1555	frdD	fumarate	reductase	membrane	anchor	subunit
13-00948_GM		1760923	snp	T	C	C:106	T:0	CDS	+	372/378	124/125	synonymous_variant	c.372T>C	p.Thr124Thr	Rv1555	frdD	fumarate	reductase	membrane	anchor	subunit
13-00948_GM		1760923	snp	T	C	C:106	T:0	CDS	+	372/378	124/125	synonymous_variant	c.372T>C	p.Thr124Thr	Rv1555	frdD	fumarate	reductase	membrane	anchor	subunit
13-01000_GM		1760923	snp	T	C	C:97	T:0	CDS	+	372/378	124/125	synonymous_variant	c.372T>C	p.Thr124Thr	Rv1555	frdD	fumarate	reductase	membrane	anchor	subunit
13-01000_GM		1760923	snp	T	C	C:97	T:0	CDS	+	372/378	124/125	synonymous_variant	c.372T>C	p.Thr124Thr	Rv1555	frdD	fumarate	reductase	membrane	anchor	subunit
13-01009_GM		1760923	snp	T	C	C:68	T:0	CDS	+	372/378	124/125	synonymous_variant	c.372T>C	p.Thr124Thr	Rv1555	frdD	fumarate	reductase	membrane	anchor	subunit
13-01009_GM		1760923	snp	T	C	C:68	T:0	CDS	+	372/378	124/125	synonymous_variant	c.372T>C	p.Thr124Thr	Rv1555	frdD	fumarate	reductase	membrane	anchor	subunit
13-01022_GM		1760923	snp	T	C	C:53	T:0	CDS	+	372/378	124/125	synonymous_variant	c.372T>C	p.Thr124Thr	Rv1555	frdD	fumarate	reductase	membrane	anchor	subunit
13-01022_GM		1760923	snp	T	C	C:53	T:0	CDS	+	372/378	124/125	synonymous_variant	c.372T>C	p.Thr124Thr	Rv1555	frdD	fumarate	reductase	membrane	anchor	subunit
13-02252_GM		1760923	snp	T	C	C:127	T:1	CDS	+	372/378	124/125	synonymous_variant	c.372T>C	p.Thr124Thr	Rv1555	frdD	fumarate	reductase	membrane	anchor	subunit
13-02252_GM		1760923	snp	T	C	C:127	T:1	CDS	+	372/378	124/125	synonymous_variant	c.372T>C	p.Thr124Thr	Rv1555	frdD	fumarate	reductase	membrane	anchor	subunit
13-02506_GM		1760923	snp	T	C	C:65	T:1	CDS	+	372/378	124/125	synonymous_variant	c.372T>C	p.Thr124Thr	Rv1555	frdD	fumarate	reductase	membrane	anchor	subunit
13-02506_GM		1760923	snp	T	C	C:65	T:1	CDS	+	372/378	124/125	synonymous_variant	c.372T>C	p.Thr124Thr	Rv1555	frdD	fumarate	reductase	membrane	anchor	subunit
13-02669_GM		1760923	snp	T	C	C:26	T:1	CDS	+	372/378	124/125	synonymous_variant	c.372T>C	p.Thr124Thr	Rv1555	frdD	fumarate	reductase	membrane	anchor	subunit
13-02669_GM		1760923	snp	T	C	C:26	T:1	CDS	+	372/378	124/125	synonymous_variant	c.372T>C	p.Thr124Thr	Rv1555	frdD	fumarate	reductase	membrane	anchor	subunit
13-02674_GM		1760923	snp	T	C	C:56	T:0	CDS	+	372/378	124/125	synonymous_variant	c.372T>C	p.Thr124Thr	Rv1555	frdD	fumarate	reductase	membrane	anchor	subunit
13-02674_GM		1760923	snp	T	C	C:56	T:0	CDS	+	372/378	124/125	synonymous_variant	c.372T>C	p.Thr124Thr	Rv1555	frdD	fumarate	reductase	membrane	anchor	subunit
13-02769_GM		1760923	snp	T	C	C:117	T:0	CDS	+	372/378	124/125	synonymous_variant	c.372T>C	p.Thr124Thr	Rv1555	frdD	fumarate	reductase	membrane	anchor	subunit
13-02769_GM		1760923	snp	T	C	C:117	T:0	CDS	+	372/378	124/125	synonymous_variant	c.372T>C	p.Thr124Thr	Rv1555	frdD	fumarate	reductase	membrane	anchor	subunit
14-00102_GM		1760923	snp	T	C	C:143	T:0	CDS	+	372/378	124/125	synonymous_variant	c.372T>C	p.Thr124Thr	Rv1555	frdD	fumarate	reductase	membrane	anchor	subunit
14-00102_GM		1760923	snp	T	C	C:143	T:0	CDS	+	372/378	124/125	synonymous_variant	c.372T>C	p.Thr124Thr	Rv1555	frdD	fumarate	reductase	membrane	anchor	subunit
14-00589_GM		1760923	snp	T	C	C:42	T:0	CDS	+	372/378	124/125	synonymous_variant	c.372T>C	p.Thr124Thr	Rv1555	frdD	fumarate	reductase	membrane	anchor	subunit
14-00589_GM		1760923	snp	T	C	C:42	T:0	CDS	+	372/378	124/125	synonymous_variant	c.372T>C	p.Thr124Thr	Rv1555	frdD	fumarate	reductase	membrane	anchor	subunit
14-00938_GM		1760923	snp	T	C	C:79	T:0	CDS	+	372/378	124/125	synonymous_variant	c.372T>C	p.Thr124Thr	Rv1555	frdD	fumarate	reductase	membrane	anchor	subunit
14-00938_GM		1760923	snp	T	C	C:79	T:0	CDS	+	372/378	124/125	synonymous_variant	c.372T>C	p.Thr124Thr	Rv1555	frdD	fumarate	reductase	membrane	anchor	subunit
14-00961_GM		1760923	snp	T	C	C:417	T:0	CDS	+	372/378	124/125	synonymous_variant	c.372T>C	p.Thr124Thr	Rv1555	frdD	fumarate	reductase	membrane	anchor	subunit
14-00961_GM		1760923	snp	T	C	C:417	T:0	CDS	+	372/378	124/125	synonymous_variant	c.372T>C	p.Thr124Thr	Rv1555	frdD	fumarate	reductase	membrane	anchor	subunit
14-01246_GM		1760923	snp	T	C	C:140	T:1	CDS	+	372/378	124/125	synonymous_variant	c.372T>C	p.Thr124Thr	Rv1555	frdD	fumarate	reductase	membrane	anchor	subunit
14-01246_GM		1760923	snp	T	C	C:140	T:1	CDS	+	372/378	124/125	synonymous_variant	c.372T>C	p.Thr124Thr	Rv1555	frdD	fumarate	reductase	membrane	anchor	subunit
14-01365_GM		1760923	snp	T	C	C:253	T:8	CDS	+	372/378	124/125	synonymous_variant	c.372T>C	p.Thr124Thr	Rv1555	frdD	fumarate	reductase	membrane	anchor	subunit
14-01365_GM		1760923	snp	T	C	C:253	T:8	CDS	+	372/378	124/125	synonymous_variant	c.372T>C	p.Thr124Thr	Rv1555	frdD	fumarate	reductase	membrane	anchor	subunit
14-01545_GM		1760923	snp	T	C	C:37	T:0	CDS	+	372/378	124/125	synonymous_variant	c.372T>C	p.Thr124Thr	Rv1555	frdD	fumarate	reductase	membrane	anchor	subunit
14-01545_GM		1760923	snp	T	C	C:37	T:0	CDS	+	372/378	124/125	synonymous_variant	c.372T>C	p.Thr124Thr	Rv1555	frdD	fumarate	reductase	membrane	anchor	subunit
14-02031_GM		1760923	snp	T	C	C:28	T:1	CDS	+	372/378	124/125	synonymous_variant	c.372T>C	p.Thr124Thr	Rv1555	frdD	fumarate	reductase	membrane	anchor	subunit
14-02031_GM		1760923	snp	T	C	C:28	T:1	CDS	+	372/378	124/125	synonymous_variant	c.372T>C	p.Thr124Thr	Rv1555	frdD	fumarate	reductase	membrane	anchor	subunit
14-02033_GM		1760923	snp	T	C	C:63	T:2	CDS	+	372/378	124/125	synonymous_variant	c.372T>C	p.Thr124Thr	Rv1555	frdD	fumarate	reductase	membrane	anchor	subunit
14-02033_GM		1760923	snp	T	C	C:63	T:2	CDS	+	372/378	124/125	synonymous_variant	c.372T>C	p.Thr124Thr	Rv1555	frdD	fumarate	reductase	membrane	anchor	subunit
14-02093_GM		1760923	snp	T	C	C:42	T:0	CDS	+	372/378	124/125	synonymous_variant	c.372T>C	p.Thr124Thr	Rv1555	frdD	fumarate	reductase	membrane	anchor	subunit
14-02093_GM		1760923	snp	T	C	C:42	T:0	CDS	+	372/378	124/125	synonymous_variant	c.372T>C	p.Thr124Thr	Rv1555	frdD	fumarate	reductase	membrane	anchor	subunit
14-02168_GM		1760923	snp	T	C	C:124	T:0	CDS	+	372/378	124/125	synonymous_variant	c.372T>C	p.Thr124Thr	Rv1555	frdD	fumarate	reductase	membrane	anchor	subunit
14-02168_GM		1760923	snp	T	C	C:124	T:0	CDS	+	372/378	124/125	synonymous_variant	c.372T>C	p.Thr124Thr	Rv1555	frdD	fumarate	reductase	membrane	anchor	subunit
14-02179_GM		1760923	snp	T	C	C:232	T:5	CDS	+	372/378	124/125	synonymous_variant	c.372T>C	p.Thr124Thr	Rv1555	frdD	fumarate	reductase	membrane	anchor	subunit
14-02179_GM		1760923	snp	T	C	C:232	T:5	CDS	+	372/378	124/125	synonymous_variant	c.372T>C	p.Thr124Thr	Rv1555	frdD	fumarate	reductase	membrane	anchor	subunit
14-02229_GM		1760923	snp	T	C	C:81	T:0	CDS	+	372/378	124/125	synonymous_variant	c.372T>C	p.Thr124Thr	Rv1555	frdD	fumarate	reductase	membrane	anchor	subunit
14-02229_GM		1760923	snp	T	C	C:81	T:0	CDS	+	372/378	124/125	synonymous_variant	c.372T>C	p.Thr124Thr	Rv1555	frdD	fumarate	reductase	membrane	anchor	subunit
14-02251_GM		1760923	snp	T	C	C:62	T:0	CDS	+	372/378	124/125	synonymous_variant	c.372T>C	p.Thr124Thr	Rv1555	frdD	fumarate	reductase	membrane	anchor	subunit
14-02251_GM		1760923	snp	T	C	C:62	T:0	CDS	+	372/378	124/125	synonymous_variant	c.372T>C	p.Thr124Thr	Rv1555	frdD	fumarate	reductase	membrane	anchor	subunit
14-02334_GM		1760923	snp	T	C	C:100	T:0	CDS	+	372/378	124/125	synonymous_variant	c.372T>C	p.Thr124Thr	Rv1555	frdD	fumarate	reductase	membrane	anchor	subunit
14-02334_GM		1760923	snp	T	C	C:100	T:0	CDS	+	372/378	124/125	synonymous_variant	c.372T>C	p.Thr124Thr	Rv1555	frdD	fumarate	reductase	membrane	anchor	subunit
14-02345_GM		1760923	snp	T	C	C:68	T:0	CDS	+	372/378	124/125	synonymous_variant	c.372T>C	p.Thr124Thr	Rv1555	frdD	fumarate	reductase	membrane	anchor	subunit
14-02345_GM		1760923	snp	T	C	C:68	T:0	CDS	+	372/378	124/125	synonymous_variant	c.372T>C	p.Thr124Thr	Rv1555	frdD	fumarate	reductase	membrane	anchor	subunit
14-02558_GM		1760923	snp	T	C	C:92	T:0	CDS	+	372/378	124/125	synonymous_variant	c.372T>C	p.Thr124Thr	Rv1555	frdD	fumarate	reductase	membrane	anchor	subunit
14-02558_GM		1760923	snp	T	C	C:92	T:0	CDS	+	372/378	124/125	synonymous_variant	c.372T>C	p.Thr124Thr	Rv1555	frdD	fumarate	reductase	membrane	anchor	subunit
E12-0019_GM		1760923	snp	T	C	C:55	T:0	CDS	+	372/378	124/125	synonymous_variant	c.372T>C	p.Thr124Thr	Rv1555	frdD	fumarate	reductase	membrane	anchor	subunit
E12-0019_GM		1760923	snp	T	C	C:55	T:0	CDS	+	372/378	124/125	synonymous_variant	c.372T>C	p.Thr124Thr	Rv1555	frdD	fumarate	reductase	membrane	anchor	subunit
E12-0045_GM		1760923	snp	T	C	C:180	T:1	CDS	+	372/378	124/125	synonymous_variant	c.372T>C	p.Thr124Thr	Rv1555	frdD	fumarate	reductase	membrane	anchor	subunit
E12-0045_GM		1760923	snp	T	C	C:180	T:1	CDS	+	372/378	124/125	synonymous_variant	c.372T>C	p.Thr124Thr	Rv1555	frdD	fumarate	reductase	membrane	anchor	subunit
E12-0065_GM		1760923	snp	T	C	C:208	T:3	CDS	+	372/378	124/125	synonymous_variant	c.372T>C	p.Thr124Thr	Rv1555	frdD	fumarate	reductase	membrane	anchor	subunit
E12-0065_GM		1760923	snp	T	C	C:208	T:3	CDS	+	372/378	124/125	synonymous_variant	c.372T>C	p.Thr124Thr	Rv1555	frdD	fumarate	reductase	membrane	anchor	subunit
E12-0067_GM		1760923	snp	T	C	C:102	T:0	CDS	+	372/378	124/125	synonymous_variant	c.372T>C	p.Thr124Thr	Rv1555	frdD	fumarate	reductase	membrane	anchor	subunit
E12-0067_GM		1760923	snp	T	C	C:102	T:0	CDS	+	372/378	124/125	synonymous_variant	c.372T>C	p.Thr124Thr	Rv1555	frdD	fumarate	reductase	membrane	anchor	subunit
E12-0071_GM		1760923	snp	T	C	C:46	T:0	CDS	+	372/378	124/125	synonymous_variant	c.372T>C	p.Thr124Thr	Rv1555	frdD	fumarate	reductase	membrane	anchor	subunit
E12-0071_GM		1760923	snp	T	C	C:46	T:0	CDS	+	372/378	124/125	synonymous_variant	c.372T>C	p.Thr124Thr	Rv1555	frdD	fumarate	reductase	membrane	anchor	subunit
E12-0085_GM		1760923	snp	T	C	C:155	T:4	CDS	+	372/378	124/125	synonymous_variant	c.372T>C	p.Thr124Thr	Rv1555	frdD	fumarate	reductase	membrane	anchor	subunit
E12-0085_GM		1760923	snp	T	C	C:155	T:4	CDS	+	372/378	124/125	synonymous_variant	c.372T>C	p.Thr124Thr	Rv1555	frdD	fumarate	reductase	membrane	anchor	subunit
E12-0155_GM		1760923	snp	T	C	C:46	T:0	CDS	+	372/378	124/125	synonymous_variant	c.372T>C	p.Thr124Thr	Rv1555	frdD	fumarate	reductase	membrane	anchor	subunit
E12-0155_GM		1760923	snp	T	C	C:46	T:0	CDS	+	372/378	124/125	synonymous_variant	c.372T>C	p.Thr124Thr	Rv1555	frdD	fumarate	reductase	membrane	anchor	subunit
E12-0165_GM		1760923	snp	T	C	C:129	T:0	CDS	+	372/378	124/125	synonymous_variant	c.372T>C	p.Thr124Thr	Rv1555	frdD	fumarate	reductase	membrane	anchor	subunit
E12-0165_GM		1760923	snp	T	C	C:129	T:0	CDS	+	372/378	124/125	synonymous_variant	c.372T>C	p.Thr124Thr	Rv1555	frdD	fumarate	reductase	membrane	anchor	subunit
E12-01858_GM		1760923	snp	T	C	C:21	T:0	CDS	+	372/378	124/125	synonymous_variant	c.372T>C	p.Thr124Thr	Rv1555	frdD	fumarate	reductase	membrane	anchor	subunit
E12-01858_GM		1760923	snp	T	C	C:21	T:0	CDS	+	372/378	124/125	synonymous_variant	c.372T>C	p.Thr124Thr	Rv1555	frdD	fumarate	reductase	membrane	anchor	subunit
E12-0217_GM		1760923	snp	T	C	C:99	T:1	CDS	+	372/378	124/125	synonymous_variant	c.372T>C	p.Thr124Thr	Rv1555	frdD	fumarate	reductase	membrane	anchor	subunit
E12-0217_GM		1760923	snp	T	C	C:99	T:1	CDS	+	372/378	124/125	synonymous_variant	c.372T>C	p.Thr124Thr	Rv1555	frdD	fumarate	reductase	membrane	anchor	subunit
E12-0244_GM		1760923	snp	T	C	C:44	T:0	CDS	+	372/378	124/125	synonymous_variant	c.372T>C	p.Thr124Thr	Rv1555	frdD	fumarate	reductase	membrane	anchor	subunit
E12-0244_GM		1760923	snp	T	C	C:44	T:0	CDS	+	372/378	124/125	synonymous_variant	c.372T>C	p.Thr124Thr	Rv1555	frdD	fumarate	reductase	membrane	anchor	subunit
E12-0298_GM		1760923	snp	T	C	C:229	T:5	CDS	+	372/378	124/125	synonymous_variant	c.372T>C	p.Thr124Thr	Rv1555	frdD	fumarate	reductase	membrane	anchor	subunit
E12-0298_GM		1760923	snp	T	C	C:229	T:5	CDS	+	372/378	124/125	synonymous_variant	c.372T>C	p.Thr124Thr	Rv1555	frdD	fumarate	reductase	membrane	anchor	subunit
E12-0327_GM		1760923	snp	T	C	C:224	T:4	CDS	+	372/378	124/125	synonymous_variant	c.372T>C	p.Thr124Thr	Rv1555	frdD	fumarate	reductase	membrane	anchor	subunit
E12-0327_GM		1760923	snp	T	C	C:224	T:4	CDS	+	372/378	124/125	synonymous_variant	c.372T>C	p.Thr124Thr	Rv1555	frdD	fumarate	reductase	membrane	anchor	subunit
E12-0411_GM		1760923	snp	T	C	C:191	T:4	CDS	+	372/378	124/125	synonymous_variant	c.372T>C	p.Thr124Thr	Rv1555	frdD	fumarate	reductase	membrane	anchor	subunit
E12-0411_GM		1760923	snp	T	C	C:191	T:4	CDS	+	372/378	124/125	synonymous_variant	c.372T>C	p.Thr124Thr	Rv1555	frdD	fumarate	reductase	membrane	anchor	subunit
E12-0439_GM		1760923	snp	T	C	C:227	T:3	CDS	+	372/378	124/125	synonymous_variant	c.372T>C	p.Thr124Thr	Rv1555	frdD	fumarate	reductase	membrane	anchor	subunit
E12-0439_GM		1760923	snp	T	C	C:227	T:3	CDS	+	372/378	124/125	synonymous_variant	c.372T>C	p.Thr124Thr	Rv1555	frdD	fumarate	reductase	membrane	anchor	subunit
E12-0617_GM		1760923	snp	T	C	C:200	T:4	CDS	+	372/378	124/125	synonymous_variant	c.372T>C	p.Thr124Thr	Rv1555	frdD	fumarate	reductase	membrane	anchor	subunit
E12-0617_GM		1760923	snp	T	C	C:200	T:4	CDS	+	372/378	124/125	synonymous_variant	c.372T>C	p.Thr124Thr	Rv1555	frdD	fumarate	reductase	membrane	anchor	subunit
E12-0690_GM		1760923	snp	T	C	C:168	T:7	CDS	+	372/378	124/125	synonymous_variant	c.372T>C	p.Thr124Thr	Rv1555	frdD	fumarate	reductase	membrane	anchor	subunit
E12-0690_GM		1760923	snp	T	C	C:168	T:7	CDS	+	372/378	124/125	synonymous_variant	c.372T>C	p.Thr124Thr	Rv1555	frdD	fumarate	reductase	membrane	anchor	subunit
E12-0900_GM		1760923	snp	T	C	C:137	T:1	CDS	+	372/378	124/125	synonymous_variant	c.372T>C	p.Thr124Thr	Rv1555	frdD	fumarate	reductase	membrane	anchor	subunit
E12-0900_GM		1760923	snp	T	C	C:137	T:1	CDS	+	372/378	124/125	synonymous_variant	c.372T>C	p.Thr124Thr	Rv1555	frdD	fumarate	reductase	membrane	anchor	subunit
E12-1081_GM		1760923	snp	T	C	C:67	T:0	CDS	+	372/378	124/125	synonymous_variant	c.372T>C	p.Thr124Thr	Rv1555	frdD	fumarate	reductase	membrane	anchor	subunit
E12-1081_GM		1760923	snp	T	C	C:67	T:0	CDS	+	372/378	124/125	synonymous_variant	c.372T>C	p.Thr124Thr	Rv1555	frdD	fumarate	reductase	membrane	anchor	subunit
E12-1112_GM		1760923	snp	T	C	C:159	T:0	CDS	+	372/378	124/125	synonymous_variant	c.372T>C	p.Thr124Thr	Rv1555	frdD	fumarate	reductase	membrane	anchor	subunit
E12-1112_GM		1760923	snp	T	C	C:159	T:0	CDS	+	372/378	124/125	synonymous_variant	c.372T>C	p.Thr124Thr	Rv1555	frdD	fumarate	reductase	membrane	anchor	subunit
E12-1229_GM		1760923	snp	T	C	C:26	T:0	CDS	+	372/378	124/125	synonymous_variant	c.372T>C	p.Thr124Thr	Rv1555	frdD	fumarate	reductase	membrane	anchor	subunit
E12-1229_GM		1760923	snp	T	C	C:26	T:0	CDS	+	372/378	124/125	synonymous_variant	c.372T>C	p.Thr124Thr	Rv1555	frdD	fumarate	reductase	membrane	anchor	subunit
E12-1231_GM		1760923	snp	T	C	C:141	T:0	CDS	+	372/378	124/125	synonymous_variant	c.372T>C	p.Thr124Thr	Rv1555	frdD	fumarate	reductase	membrane	anchor	subunit
E12-1231_GM		1760923	snp	T	C	C:141	T:0	CDS	+	372/378	124/125	synonymous_variant	c.372T>C	p.Thr124Thr	Rv1555	frdD	fumarate	reductase	membrane	anchor	subunit
E12-1256_GM		1760923	snp	T	C	C:43	T:0	CDS	+	372/378	124/125	synonymous_variant	c.372T>C	p.Thr124Thr	Rv1555	frdD	fumarate	reductase	membrane	anchor	subunit
E12-1256_GM		1760923	snp	T	C	C:43	T:0	CDS	+	372/378	124/125	synonymous_variant	c.372T>C	p.Thr124Thr	Rv1555	frdD	fumarate	reductase	membrane	anchor	subunit
E12-1738_GM		1760923	snp	T	C	C:170	T:1	CDS	+	372/378	124/125	synonymous_variant	c.372T>C	p.Thr124Thr	Rv1555	frdD	fumarate	reductase	membrane	anchor	subunit
E12-1738_GM		1760923	snp	T	C	C:170	T:1	CDS	+	372/378	124/125	synonymous_variant	c.372T>C	p.Thr124Thr	Rv1555	frdD	fumarate	reductase	membrane	anchor	subunit
E12-1920_GM		1760923	snp	T	C	C:113	T:1	CDS	+	372/378	124/125	synonymous_variant	c.372T>C	p.Thr124Thr	Rv1555	frdD	fumarate	reductase	membrane	anchor	subunit
E12-1920_GM		1760923	snp	T	C	C:113	T:1	CDS	+	372/378	124/125	synonymous_variant	c.372T>C	p.Thr124Thr	Rv1555	frdD	fumarate	reductase	membrane	anchor	subunit
E12-1951_GM		1760923	snp	T	C	C:248	T:2	CDS	+	372/378	124/125	synonymous_variant	c.372T>C	p.Thr124Thr	Rv1555	frdD	fumarate	reductase	membrane	anchor	subunit
E12-1951_GM		1760923	snp	T	C	C:248	T:2	CDS	+	372/378	124/125	synonymous_variant	c.372T>C	p.Thr124Thr	Rv1555	frdD	fumarate	reductase	membrane	anchor	subunit
E12-2189_GM		1760923	snp	T	C	C:60	T:0	CDS	+	372/378	124/125	synonymous_variant	c.372T>C	p.Thr124Thr	Rv1555	frdD	fumarate	reductase	membrane	anchor	subunit
E12-2189_GM		1760923	snp	T	C	C:60	T:0	CDS	+	372/378	124/125	synonymous_variant	c.372T>C	p.Thr124Thr	Rv1555	frdD	fumarate	reductase	membrane	anchor	subunit
E12-2340_GM		1760923	snp	T	C	C:37	T:0	CDS	+	372/378	124/125	synonymous_variant	c.372T>C	p.Thr124Thr	Rv1555	frdD	fumarate	reductase	membrane	anchor	subunit
E12-2340_GM		1760923	snp	T	C	C:37	T:0	CDS	+	372/378	124/125	synonymous_variant	c.372T>C	p.Thr124Thr	Rv1555	frdD	fumarate	reductase	membrane	anchor	subunit
E12-2345_GM		1760923	snp	T	C	C:161	T:0	CDS	+	372/378	124/125	synonymous_variant	c.372T>C	p.Thr124Thr	Rv1555	frdD	fumarate	reductase	membrane	anchor	subunit
E12-2345_GM		1760923	snp	T	C	C:161	T:0	CDS	+	372/378	124/125	synonymous_variant	c.372T>C	p.Thr124Thr	Rv1555	frdD	fumarate	reductase	membrane	anchor	subunit
E12-2472_GM		1760923	snp	T	C	C:95	T:0	CDS	+	372/378	124/125	synonymous_variant	c.372T>C	p.Thr124Thr	Rv1555	frdD	fumarate	reductase	membrane	anchor	subunit
E12-2472_GM		1760923	snp	T	C	C:95	T:0	CDS	+	372/378	124/125	synonymous_variant	c.372T>C	p.Thr124Thr	Rv1555	frdD	fumarate	reductase	membrane	anchor	subunit
E12-2741_GM		1760923	snp	T	C	C:134	T:0	CDS	+	372/378	124/125	synonymous_variant	c.372T>C	p.Thr124Thr	Rv1555	frdD	fumarate	reductase	membrane	anchor	subunit
E12-2741_GM		1760923	snp	T	C	C:134	T:0	CDS	+	372/378	124/125	synonymous_variant	c.372T>C	p.Thr124Thr	Rv1555	frdD	fumarate	reductase	membrane	anchor	subunit
E12-3056_GM		1760923	snp	T	C	C:30	T:0	CDS	+	372/378	124/125	synonymous_variant	c.372T>C	p.Thr124Thr	Rv1555	frdD	fumarate	reductase	membrane	anchor	subunit
E12-3056_GM		1760923	snp	T	C	C:30	T:0	CDS	+	372/378	124/125	synonymous_variant	c.372T>C	p.Thr124Thr	Rv1555	frdD	fumarate	reductase	membrane	anchor	subunit
E12-3547_GM		1760923	snp	T	C	C:83	T:0	CDS	+	372/378	124/125	synonymous_variant	c.372T>C	p.Thr124Thr	Rv1555	frdD	fumarate	reductase	membrane	anchor	subunit
E12-3547_GM		1760923	snp	T	C	C:83	T:0	CDS	+	372/378	124/125	synonymous_variant	c.372T>C	p.Thr124Thr	Rv1555	frdD	fumarate	reductase	membrane	anchor	subunit
E12-3582_GM		1760923	snp	T	C	C:46	T:0	CDS	+	372/378	124/125	synonymous_variant	c.372T>C	p.Thr124Thr	Rv1555	frdD	fumarate	reductase	membrane	anchor	subunit
E12-3582_GM		1760923	snp	T	C	C:46	T:0	CDS	+	372/378	124/125	synonymous_variant	c.372T>C	p.Thr124Thr	Rv1555	frdD	fumarate	reductase	membrane	anchor	subunit
E12-3689_GM		1760923	snp	T	C	C:73	T:0	CDS	+	372/378	124/125	synonymous_variant	c.372T>C	p.Thr124Thr	Rv1555	frdD	fumarate	reductase	membrane	anchor	subunit
E12-3689_GM		1760923	snp	T	C	C:73	T:0	CDS	+	372/378	124/125	synonymous_variant	c.372T>C	p.Thr124Thr	Rv1555	frdD	fumarate	reductase	membrane	anchor	subunit
E12-4011_GM		1760923	snp	T	C	C:37	T:0	CDS	+	372/378	124/125	synonymous_variant	c.372T>C	p.Thr124Thr	Rv1555	frdD	fumarate	reductase	membrane	anchor	subunit
E12-4011_GM		1760923	snp	T	C	C:37	T:0	CDS	+	372/378	124/125	synonymous_variant	c.372T>C	p.Thr124Thr	Rv1555	frdD	fumarate	reductase	membrane	anchor	subunit
E12-4025_GM		1760923	snp	T	C	C:73	T:1	CDS	+	372/378	124/125	synonymous_variant	c.372T>C	p.Thr124Thr	Rv1555	frdD	fumarate	reductase	membrane	anchor	subunit
E12-4025_GM		1760923	snp	T	C	C:73	T:1	CDS	+	372/378	124/125	synonymous_variant	c.372T>C	p.Thr124Thr	Rv1555	frdD	fumarate	reductase	membrane	anchor	subunit
E12-4037_GM		1760923	snp	T	C	C:30	T:0	CDS	+	372/378	124/125	synonymous_variant	c.372T>C	p.Thr124Thr	Rv1555	frdD	fumarate	reductase	membrane	anchor	subunit
E12-4037_GM		1760923	snp	T	C	C:30	T:0	CDS	+	372/378	124/125	synonymous_variant	c.372T>C	p.Thr124Thr	Rv1555	frdD	fumarate	reductase	membrane	anchor	subunit
E12-4082_GM		1760923	snp	T	C	C:24	T:0	CDS	+	372/378	124/125	synonymous_variant	c.372T>C	p.Thr124Thr	Rv1555	frdD	fumarate	reductase	membrane	anchor	subunit
E12-4082_GM		1760923	snp	T	C	C:24	T:0	CDS	+	372/378	124/125	synonymous_variant	c.372T>C	p.Thr124Thr	Rv1555	frdD	fumarate	reductase	membrane	anchor	subunit
E12-4204_GM		1760923	snp	T	C	C:121	T:0	CDS	+	372/378	124/125	synonymous_variant	c.372T>C	p.Thr124Thr	Rv1555	frdD	fumarate	reductase	membrane	anchor	subunit
E12-4204_GM		1760923	snp	T	C	C:121	T:0	CDS	+	372/378	124/125	synonymous_variant	c.372T>C	p.Thr124Thr	Rv1555	frdD	fumarate	reductase	membrane	anchor	subunit
E12-4234_GM		1760923	snp	T	C	C:107	T:1	CDS	+	372/378	124/125	synonymous_variant	c.372T>C	p.Thr124Thr	Rv1555	frdD	fumarate	reductase	membrane	anchor	subunit
E12-4234_GM		1760923	snp	T	C	C:107	T:1	CDS	+	372/378	124/125	synonymous_variant	c.372T>C	p.Thr124Thr	Rv1555	frdD	fumarate	reductase	membrane	anchor	subunit
E12-4242_GM		1760923	snp	T	C	C:51	T:0	CDS	+	372/378	124/125	synonymous_variant	c.372T>C	p.Thr124Thr	Rv1555	frdD	fumarate	reductase	membrane	anchor	subunit
E12-4242_GM		1760923	snp	T	C	C:51	T:0	CDS	+	372/378	124/125	synonymous_variant	c.372T>C	p.Thr124Thr	Rv1555	frdD	fumarate	reductase	membrane	anchor	subunit
E12-4367_GM		1760923	snp	T	C	C:206	T:0	CDS	+	372/378	124/125	synonymous_variant	c.372T>C	p.Thr124Thr	Rv1555	frdD	fumarate	reductase	membrane	anchor	subunit
E12-4367_GM		1760923	snp	T	C	C:206	T:0	CDS	+	372/378	124/125	synonymous_variant	c.372T>C	p.Thr124Thr	Rv1555	frdD	fumarate	reductase	membrane	anchor	subunit
E12-4374_GM		1760923	snp	T	C	C:80	T:1	CDS	+	372/378	124/125	synonymous_variant	c.372T>C	p.Thr124Thr	Rv1555	frdD	fumarate	reductase	membrane	anchor	subunit
E12-4374_GM		1760923	snp	T	C	C:80	T:1	CDS	+	372/378	124/125	synonymous_variant	c.372T>C	p.Thr124Thr	Rv1555	frdD	fumarate	reductase	membrane	anchor	subunit
E12-4385_GM		1760923	snp	T	C	C:52	T:0	CDS	+	372/378	124/125	synonymous_variant	c.372T>C	p.Thr124Thr	Rv1555	frdD	fumarate	reductase	membrane	anchor	subunit
E12-4385_GM		1760923	snp	T	C	C:52	T:0	CDS	+	372/378	124/125	synonymous_variant	c.372T>C	p.Thr124Thr	Rv1555	frdD	fumarate	reductase	membrane	anchor	subunit
E12-4883_GM		1760923	snp	T	C	C:106	T:0	CDS	+	372/378	124/125	synonymous_variant	c.372T>C	p.Thr124Thr	Rv1555	frdD	fumarate	reductase	membrane	anchor	subunit
E12-4883_GM		1760923	snp	T	C	C:106	T:0	CDS	+	372/378	124/125	synonymous_variant	c.372T>C	p.Thr124Thr	Rv1555	frdD	fumarate	reductase	membrane	anchor	subunit
E12-5844_GM		1760923	snp	T	C	C:67	T:0	CDS	+	372/378	124/125	synonymous_variant	c.372T>C	p.Thr124Thr	Rv1555	frdD	fumarate	reductase	membrane	anchor	subunit
E12-5844_GM		1760923	snp	T	C	C:67	T:0	CDS	+	372/378	124/125	synonymous_variant	c.372T>C	p.Thr124Thr	Rv1555	frdD	fumarate	reductase	membrane	anchor	subunit
E12-6035_GM		1760923	snp	T	C	C:23	T:0	CDS	+	372/378	124/125	synonymous_variant	c.372T>C	p.Thr124Thr	Rv1555	frdD	fumarate	reductase	membrane	anchor	subunit
E12-6035_GM		1760923	snp	T	C	C:23	T:0	CDS	+	372/378	124/125	synonymous_variant	c.372T>C	p.Thr124Thr	Rv1555	frdD	fumarate	reductase	membrane	anchor	subunit
E12-6047_GM		1760923	snp	T	C	C:258	T:1	CDS	+	372/378	124/125	synonymous_variant	c.372T>C	p.Thr124Thr	Rv1555	frdD	fumarate	reductase	membrane	anchor	subunit
E12-6047_GM		1760923	snp	T	C	C:258	T:1	CDS	+	372/378	124/125	synonymous_variant	c.372T>C	p.Thr124Thr	Rv1555	frdD	fumarate	reductase	membrane	anchor	subunit
E12-6438_GM		1760923	snp	T	C	C:217	T:0	CDS	+	372/378	124/125	synonymous_variant	c.372T>C	p.Thr124Thr	Rv1555	frdD	fumarate	reductase	membrane	anchor	subunit
E12-6438_GM		1760923	snp	T	C	C:217	T:0	CDS	+	372/378	124/125	synonymous_variant	c.372T>C	p.Thr124Thr	Rv1555	frdD	fumarate	reductase	membrane	anchor	subunit
E12-6462_GM		1760923	snp	T	C	C:57	T:1	CDS	+	372/378	124/125	synonymous_variant	c.372T>C	p.Thr124Thr	Rv1555	frdD	fumarate	reductase	membrane	anchor	subunit
E12-6462_GM		1760923	snp	T	C	C:57	T:1	CDS	+	372/378	124/125	synonymous_variant	c.372T>C	p.Thr124Thr	Rv1555	frdD	fumarate	reductase	membrane	anchor	subunit
E12-6723_GM		1760923	snp	T	C	C:63	T:0	CDS	+	372/378	124/125	synonymous_variant	c.372T>C	p.Thr124Thr	Rv1555	frdD	fumarate	reductase	membrane	anchor	subunit
E12-6723_GM		1760923	snp	T	C	C:63	T:0	CDS	+	372/378	124/125	synonymous_variant	c.372T>C	p.Thr124Thr	Rv1555	frdD	fumarate	reductase	membrane	anchor	subunit
E12-6728_GM		1760923	snp	T	C	C:66	T:0	CDS	+	372/378	124/125	synonymous_variant	c.372T>C	p.Thr124Thr	Rv1555	frdD	fumarate	reductase	membrane	anchor	subunit
E12-6728_GM		1760923	snp	T	C	C:66	T:0	CDS	+	372/378	124/125	synonymous_variant	c.372T>C	p.Thr124Thr	Rv1555	frdD	fumarate	reductase	membrane	anchor	subunit
E12-6759_GM		1760923	snp	T	C	C:123	T:0	CDS	+	372/378	124/125	synonymous_variant	c.372T>C	p.Thr124Thr	Rv1555	frdD	fumarate	reductase	membrane	anchor	subunit
E12-6759_GM		1760923	snp	T	C	C:123	T:0	CDS	+	372/378	124/125	synonymous_variant	c.372T>C	p.Thr124Thr	Rv1555	frdD	fumarate	reductase	membrane	anchor	subunit
E12-6977_GM		1760923	snp	T	C	C:66	T:0	CDS	+	372/378	124/125	synonymous_variant	c.372T>C	p.Thr124Thr	Rv1555	frdD	fumarate	reductase	membrane	anchor	subunit
E12-6977_GM		1760923	snp	T	C	C:66	T:0	CDS	+	372/378	124/125	synonymous_variant	c.372T>C	p.Thr124Thr	Rv1555	frdD	fumarate	reductase	membrane	anchor	subunit
E12-7165_GM		1760923	snp	T	C	C:46	T:0	CDS	+	372/378	124/125	synonymous_variant	c.372T>C	p.Thr124Thr	Rv1555	frdD	fumarate	reductase	membrane	anchor	subunit
E12-7165_GM		1760923	snp	T	C	C:46	T:0	CDS	+	372/378	124/125	synonymous_variant	c.372T>C	p.Thr124Thr	Rv1555	frdD	fumarate	reductase	membrane	anchor	subunit
E12-7425_GM		1760923	snp	T	C	C:42	T:0	CDS	+	372/378	124/125	synonymous_variant	c.372T>C	p.Thr124Thr	Rv1555	frdD	fumarate	reductase	membrane	anchor	subunit
E12-7425_GM		1760923	snp	T	C	C:42	T:0	CDS	+	372/378	124/125	synonymous_variant	c.372T>C	p.Thr124Thr	Rv1555	frdD	fumarate	reductase	membrane	anchor	subunit
E12-7863_GM		1760923	snp	T	C	C:32	T:0	CDS	+	372/378	124/125	synonymous_variant	c.372T>C	p.Thr124Thr	Rv1555	frdD	fumarate	reductase	membrane	anchor	subunit
E12-7863_GM		1760923	snp	T	C	C:32	T:0	CDS	+	372/378	124/125	synonymous_variant	c.372T>C	p.Thr124Thr	Rv1555	frdD	fumarate	reductase	membrane	anchor	subunit
E12-8498_GM		1760923	snp	T	C	C:62	T:0	CDS	+	372/378	124/125	synonymous_variant	c.372T>C	p.Thr124Thr	Rv1555	frdD	fumarate	reductase	membrane	anchor	subunit
E12-8498_GM		1760923	snp	T	C	C:62	T:0	CDS	+	372/378	124/125	synonymous_variant	c.372T>C	p.Thr124Thr	Rv1555	frdD	fumarate	reductase	membrane	anchor	subunit
E12-8697_GM		1760923	snp	T	C	C:48	T:0	CDS	+	372/378	124/125	synonymous_variant	c.372T>C	p.Thr124Thr	Rv1555	frdD	fumarate	reductase	membrane	anchor	subunit
E12-8697_GM		1760923	snp	T	C	C:48	T:0	CDS	+	372/378	124/125	synonymous_variant	c.372T>C	p.Thr124Thr	Rv1555	frdD	fumarate	reductase	membrane	anchor	subunit
E12-8717_GM		1760923	snp	T	C	C:38	T:0	CDS	+	372/378	124/125	synonymous_variant	c.372T>C	p.Thr124Thr	Rv1555	frdD	fumarate	reductase	membrane	anchor	subunit
E12-8717_GM		1760923	snp	T	C	C:38	T:0	CDS	+	372/378	124/125	synonymous_variant	c.372T>C	p.Thr124Thr	Rv1555	frdD	fumarate	reductase	membrane	anchor	subunit
E12-8721_GM		1760923	snp	T	C	C:98	T:1	CDS	+	372/378	124/125	synonymous_variant	c.372T>C	p.Thr124Thr	Rv1555	frdD	fumarate	reductase	membrane	anchor	subunit
E12-8721_GM		1760923	snp	T	C	C:98	T:1	CDS	+	372/378	124/125	synonymous_variant	c.372T>C	p.Thr124Thr	Rv1555	frdD	fumarate	reductase	membrane	anchor	subunit
E12-8969_GM		1760923	snp	T	C	C:75	T:1	CDS	+	372/378	124/125	synonymous_variant	c.372T>C	p.Thr124Thr	Rv1555	frdD	fumarate	reductase	membrane	anchor	subunit
E12-8969_GM		1760923	snp	T	C	C:75	T:1	CDS	+	372/378	124/125	synonymous_variant	c.372T>C	p.Thr124Thr	Rv1555	frdD	fumarate	reductase	membrane	anchor	subunit
E12-9331_GM		1760923	snp	T	C	C:195	T:0	CDS	+	372/378	124/125	synonymous_variant	c.372T>C	p.Thr124Thr	Rv1555	frdD	fumarate	reductase	membrane	anchor	subunit
E12-9331_GM		1760923	snp	T	C	C:195	T:0	CDS	+	372/378	124/125	synonymous_variant	c.372T>C	p.Thr124Thr	Rv1555	frdD	fumarate	reductase	membrane	anchor	subunit
E12-9354_GM		1760923	snp	T	C	C:92	T:0	CDS	+	372/378	124/125	synonymous_variant	c.372T>C	p.Thr124Thr	Rv1555	frdD	fumarate	reductase	membrane	anchor	subunit
E12-9354_GM		1760923	snp	T	C	C:92	T:0	CDS	+	372/378	124/125	synonymous_variant	c.372T>C	p.Thr124Thr	Rv1555	frdD	fumarate	reductase	membrane	anchor	subunit
E12-9363_GM		1760923	snp	T	C	C:54	T:1	CDS	+	372/378	124/125	synonymous_variant	c.372T>C	p.Thr124Thr	Rv1555	frdD	fumarate	reductase	membrane	anchor	subunit
E12-9363_GM		1760923	snp	T	C	C:54	T:1	CDS	+	372/378	124/125	synonymous_variant	c.372T>C	p.Thr124Thr	Rv1555	frdD	fumarate	reductase	membrane	anchor	subunit
E12-9680_GM		1760923	snp	T	C	C:161	T:0	CDS	+	372/378	124/125	synonymous_variant	c.372T>C	p.Thr124Thr	Rv1555	frdD	fumarate	reductase	membrane	anchor	subunit
E12-9680_GM		1760923	snp	T	C	C:161	T:0	CDS	+	372/378	124/125	synonymous_variant	c.372T>C	p.Thr124Thr	Rv1555	frdD	fumarate	reductase	membrane	anchor	subunit
E12-9815_GM		1760923	snp	T	C	C:108	T:2	CDS	+	372/378	124/125	synonymous_variant	c.372T>C	p.Thr124Thr	Rv1555	frdD	fumarate	reductase	membrane	anchor	subunit
E12-9815_GM		1760923	snp	T	C	C:108	T:2	CDS	+	372/378	124/125	synonymous_variant	c.372T>C	p.Thr124Thr	Rv1555	frdD	fumarate	reductase	membrane	anchor	subunit
E13-10321_GM		1760923	snp	T	C	C:47	T:0	CDS	+	372/378	124/125	synonymous_variant	c.372T>C	p.Thr124Thr	Rv1555	frdD	fumarate	reductase	membrane	anchor	subunit
E13-10321_GM		1760923	snp	T	C	C:47	T:0	CDS	+	372/378	124/125	synonymous_variant	c.372T>C	p.Thr124Thr	Rv1555	frdD	fumarate	reductase	membrane	anchor	subunit
E13-10433_GM		1760923	snp	T	C	C:87	T:0	CDS	+	372/378	124/125	synonymous_variant	c.372T>C	p.Thr124Thr	Rv1555	frdD	fumarate	reductase	membrane	anchor	subunit
E13-10433_GM		1760923	snp	T	C	C:87	T:0	CDS	+	372/378	124/125	synonymous_variant	c.372T>C	p.Thr124Thr	Rv1555	frdD	fumarate	reductase	membrane	anchor	subunit
E13-10713_GM		1760923	snp	T	C	C:178	T:1	CDS	+	372/378	124/125	synonymous_variant	c.372T>C	p.Thr124Thr	Rv1555	frdD	fumarate	reductase	membrane	anchor	subunit
E13-10713_GM		1760923	snp	T	C	C:178	T:1	CDS	+	372/378	124/125	synonymous_variant	c.372T>C	p.Thr124Thr	Rv1555	frdD	fumarate	reductase	membrane	anchor	subunit
E13-11190_GM		1760923	snp	T	C	C:205	T:1	CDS	+	372/378	124/125	synonymous_variant	c.372T>C	p.Thr124Thr	Rv1555	frdD	fumarate	reductase	membrane	anchor	subunit
E13-11190_GM		1760923	snp	T	C	C:205	T:1	CDS	+	372/378	124/125	synonymous_variant	c.372T>C	p.Thr124Thr	Rv1555	frdD	fumarate	reductase	membrane	anchor	subunit
E13-11195_GM		1760923	snp	T	C	C:65	T:0	CDS	+	372/378	124/125	synonymous_variant	c.372T>C	p.Thr124Thr	Rv1555	frdD	fumarate	reductase	membrane	anchor	subunit
E13-11195_GM		1760923	snp	T	C	C:65	T:0	CDS	+	372/378	124/125	synonymous_variant	c.372T>C	p.Thr124Thr	Rv1555	frdD	fumarate	reductase	membrane	anchor	subunit
E13-11365_GM		1760923	snp	T	C	C:20	T:0	CDS	+	372/378	124/125	synonymous_variant	c.372T>C	p.Thr124Thr	Rv1555	frdD	fumarate	reductase	membrane	anchor	subunit
E13-11365_GM		1760923	snp	T	C	C:20	T:0	CDS	+	372/378	124/125	synonymous_variant	c.372T>C	p.Thr124Thr	Rv1555	frdD	fumarate	reductase	membrane	anchor	subunit
E13-11915_GM		1760923	snp	T	C	C:41	T:0	CDS	+	372/378	124/125	synonymous_variant	c.372T>C	p.Thr124Thr	Rv1555	frdD	fumarate	reductase	membrane	anchor	subunit
E13-11915_GM		1760923	snp	T	C	C:41	T:0	CDS	+	372/378	124/125	synonymous_variant	c.372T>C	p.Thr124Thr	Rv1555	frdD	fumarate	reductase	membrane	anchor	subunit
E13-11917_GM		1760923	snp	T	C	C:43	T:0	CDS	+	372/378	124/125	synonymous_variant	c.372T>C	p.Thr124Thr	Rv1555	frdD	fumarate	reductase	membrane	anchor	subunit
E13-11917_GM		1760923	snp	T	C	C:43	T:0	CDS	+	372/378	124/125	synonymous_variant	c.372T>C	p.Thr124Thr	Rv1555	frdD	fumarate	reductase	membrane	anchor	subunit
E13-11918_GM		1760923	snp	T	C	C:38	T:0	CDS	+	372/378	124/125	synonymous_variant	c.372T>C	p.Thr124Thr	Rv1555	frdD	fumarate	reductase	membrane	anchor	subunit
E13-11918_GM		1760923	snp	T	C	C:38	T:0	CDS	+	372/378	124/125	synonymous_variant	c.372T>C	p.Thr124Thr	Rv1555	frdD	fumarate	reductase	membrane	anchor	subunit
E13-12177_GM		1760923	snp	T	C	C:80	T:1	CDS	+	372/378	124/125	synonymous_variant	c.372T>C	p.Thr124Thr	Rv1555	frdD	fumarate	reductase	membrane	anchor	subunit
E13-12177_GM		1760923	snp	T	C	C:80	T:1	CDS	+	372/378	124/125	synonymous_variant	c.372T>C	p.Thr124Thr	Rv1555	frdD	fumarate	reductase	membrane	anchor	subunit
E13-12317_GM		1760923	snp	T	C	C:125	T:0	CDS	+	372/378	124/125	synonymous_variant	c.372T>C	p.Thr124Thr	Rv1555	frdD	fumarate	reductase	membrane	anchor	subunit
E13-12317_GM		1760923	snp	T	C	C:125	T:0	CDS	+	372/378	124/125	synonymous_variant	c.372T>C	p.Thr124Thr	Rv1555	frdD	fumarate	reductase	membrane	anchor	subunit
E13-12966_GM		1760923	snp	T	C	C:71	T:0	CDS	+	372/378	124/125	synonymous_variant	c.372T>C	p.Thr124Thr	Rv1555	frdD	fumarate	reductase	membrane	anchor	subunit
E13-12966_GM		1760923	snp	T	C	C:71	T:0	CDS	+	372/378	124/125	synonymous_variant	c.372T>C	p.Thr124Thr	Rv1555	frdD	fumarate	reductase	membrane	anchor	subunit
E13-13014_GM		1760923	snp	T	C	C:71	T:1	CDS	+	372/378	124/125	synonymous_variant	c.372T>C	p.Thr124Thr	Rv1555	frdD	fumarate	reductase	membrane	anchor	subunit
E13-13014_GM		1760923	snp	T	C	C:71	T:1	CDS	+	372/378	124/125	synonymous_variant	c.372T>C	p.Thr124Thr	Rv1555	frdD	fumarate	reductase	membrane	anchor	subunit
E13-13018_GM		1760923	snp	T	C	C:101	T:1	CDS	+	372/378	124/125	synonymous_variant	c.372T>C	p.Thr124Thr	Rv1555	frdD	fumarate	reductase	membrane	anchor	subunit
E13-13018_GM		1760923	snp	T	C	C:101	T:1	CDS	+	372/378	124/125	synonymous_variant	c.372T>C	p.Thr124Thr	Rv1555	frdD	fumarate	reductase	membrane	anchor	subunit
E13-13023_GM		1760923	snp	T	C	C:155	T:0	CDS	+	372/378	124/125	synonymous_variant	c.372T>C	p.Thr124Thr	Rv1555	frdD	fumarate	reductase	membrane	anchor	subunit
E13-13023_GM		1760923	snp	T	C	C:155	T:0	CDS	+	372/378	124/125	synonymous_variant	c.372T>C	p.Thr124Thr	Rv1555	frdD	fumarate	reductase	membrane	anchor	subunit
E13-13025_GM		1760923	snp	T	C	C:68	T:0	CDS	+	372/378	124/125	synonymous_variant	c.372T>C	p.Thr124Thr	Rv1555	frdD	fumarate	reductase	membrane	anchor	subunit
E13-13025_GM		1760923	snp	T	C	C:68	T:0	CDS	+	372/378	124/125	synonymous_variant	c.372T>C	p.Thr124Thr	Rv1555	frdD	fumarate	reductase	membrane	anchor	subunit
E13-13036_GM		1760923	snp	T	C	C:119	T:0	CDS	+	372/378	124/125	synonymous_variant	c.372T>C	p.Thr124Thr	Rv1555	frdD	fumarate	reductase	membrane	anchor	subunit
E13-13036_GM		1760923	snp	T	C	C:119	T:0	CDS	+	372/378	124/125	synonymous_variant	c.372T>C	p.Thr124Thr	Rv1555	frdD	fumarate	reductase	membrane	anchor	subunit
E13-13111_GM		1760923	snp	T	C	C:63	T:0	CDS	+	372/378	124/125	synonymous_variant	c.372T>C	p.Thr124Thr	Rv1555	frdD	fumarate	reductase	membrane	anchor	subunit
E13-13111_GM		1760923	snp	T	C	C:63	T:0	CDS	+	372/378	124/125	synonymous_variant	c.372T>C	p.Thr124Thr	Rv1555	frdD	fumarate	reductase	membrane	anchor	subunit
E13-13157_GM		1760923	snp	T	C	C:156	T:0	CDS	+	372/378	124/125	synonymous_variant	c.372T>C	p.Thr124Thr	Rv1555	frdD	fumarate	reductase	membrane	anchor	subunit
E13-13157_GM		1760923	snp	T	C	C:156	T:0	CDS	+	372/378	124/125	synonymous_variant	c.372T>C	p.Thr124Thr	Rv1555	frdD	fumarate	reductase	membrane	anchor	subunit
E13-13374_GM		1760923	snp	T	C	C:48	T:0	CDS	+	372/378	124/125	synonymous_variant	c.372T>C	p.Thr124Thr	Rv1555	frdD	fumarate	reductase	membrane	anchor	subunit
E13-13374_GM		1760923	snp	T	C	C:48	T:0	CDS	+	372/378	124/125	synonymous_variant	c.372T>C	p.Thr124Thr	Rv1555	frdD	fumarate	reductase	membrane	anchor	subunit
E13-13486_GM		1760923	snp	T	C	C:269	T:1	CDS	+	372/378	124/125	synonymous_variant	c.372T>C	p.Thr124Thr	Rv1555	frdD	fumarate	reductase	membrane	anchor	subunit
E13-13486_GM		1760923	snp	T	C	C:269	T:1	CDS	+	372/378	124/125	synonymous_variant	c.372T>C	p.Thr124Thr	Rv1555	frdD	fumarate	reductase	membrane	anchor	subunit
E13-13494_GM		1760923	snp	T	C	C:117	T:0	CDS	+	372/378	124/125	synonymous_variant	c.372T>C	p.Thr124Thr	Rv1555	frdD	fumarate	reductase	membrane	anchor	subunit
E13-13494_GM		1760923	snp	T	C	C:117	T:0	CDS	+	372/378	124/125	synonymous_variant	c.372T>C	p.Thr124Thr	Rv1555	frdD	fumarate	reductase	membrane	anchor	subunit
E13-13587_GM		1760923	snp	T	C	C:92	T:0	CDS	+	372/378	124/125	synonymous_variant	c.372T>C	p.Thr124Thr	Rv1555	frdD	fumarate	reductase	membrane	anchor	subunit
E13-13587_GM		1760923	snp	T	C	C:92	T:0	CDS	+	372/378	124/125	synonymous_variant	c.372T>C	p.Thr124Thr	Rv1555	frdD	fumarate	reductase	membrane	anchor	subunit
E13-13591_GM		1760923	snp	T	C	C:80	T:0	CDS	+	372/378	124/125	synonymous_variant	c.372T>C	p.Thr124Thr	Rv1555	frdD	fumarate	reductase	membrane	anchor	subunit
E13-13591_GM		1760923	snp	T	C	C:80	T:0	CDS	+	372/378	124/125	synonymous_variant	c.372T>C	p.Thr124Thr	Rv1555	frdD	fumarate	reductase	membrane	anchor	subunit
E13-13685_GM		1760923	snp	T	C	C:94	T:0	CDS	+	372/378	124/125	synonymous_variant	c.372T>C	p.Thr124Thr	Rv1555	frdD	fumarate	reductase	membrane	anchor	subunit
E13-13685_GM		1760923	snp	T	C	C:94	T:0	CDS	+	372/378	124/125	synonymous_variant	c.372T>C	p.Thr124Thr	Rv1555	frdD	fumarate	reductase	membrane	anchor	subunit
E13-13885_GM		1760923	snp	T	C	C:88	T:0	CDS	+	372/378	124/125	synonymous_variant	c.372T>C	p.Thr124Thr	Rv1555	frdD	fumarate	reductase	membrane	anchor	subunit
E13-13885_GM		1760923	snp	T	C	C:88	T:0	CDS	+	372/378	124/125	synonymous_variant	c.372T>C	p.Thr124Thr	Rv1555	frdD	fumarate	reductase	membrane	anchor	subunit
E13-13887_GM		1760923	snp	T	C	C:136	T:3	CDS	+	372/378	124/125	synonymous_variant	c.372T>C	p.Thr124Thr	Rv1555	frdD	fumarate	reductase	membrane	anchor	subunit
E13-13887_GM		1760923	snp	T	C	C:136	T:3	CDS	+	372/378	124/125	synonymous_variant	c.372T>C	p.Thr124Thr	Rv1555	frdD	fumarate	reductase	membrane	anchor	subunit
E13-13892_GM		1760923	snp	T	C	C:80	T:0	CDS	+	372/378	124/125	synonymous_variant	c.372T>C	p.Thr124Thr	Rv1555	frdD	fumarate	reductase	membrane	anchor	subunit
E13-13892_GM		1760923	snp	T	C	C:80	T:0	CDS	+	372/378	124/125	synonymous_variant	c.372T>C	p.Thr124Thr	Rv1555	frdD	fumarate	reductase	membrane	anchor	subunit
E13-13955_GM		1760923	snp	T	C	C:118	T:0	CDS	+	372/378	124/125	synonymous_variant	c.372T>C	p.Thr124Thr	Rv1555	frdD	fumarate	reductase	membrane	anchor	subunit
E13-13955_GM		1760923	snp	T	C	C:118	T:0	CDS	+	372/378	124/125	synonymous_variant	c.372T>C	p.Thr124Thr	Rv1555	frdD	fumarate	reductase	membrane	anchor	subunit
E13-13958_GM		1760923	snp	T	C	C:107	T:0	CDS	+	372/378	124/125	synonymous_variant	c.372T>C	p.Thr124Thr	Rv1555	frdD	fumarate	reductase	membrane	anchor	subunit
E13-13958_GM		1760923	snp	T	C	C:107	T:0	CDS	+	372/378	124/125	synonymous_variant	c.372T>C	p.Thr124Thr	Rv1555	frdD	fumarate	reductase	membrane	anchor	subunit
E13-14174_GM		1760923	snp	T	C	C:61	T:1	CDS	+	372/378	124/125	synonymous_variant	c.372T>C	p.Thr124Thr	Rv1555	frdD	fumarate	reductase	membrane	anchor	subunit
E13-14174_GM		1760923	snp	T	C	C:61	T:1	CDS	+	372/378	124/125	synonymous_variant	c.372T>C	p.Thr124Thr	Rv1555	frdD	fumarate	reductase	membrane	anchor	subunit
E13-14372_GM		1760923	snp	T	C	C:31	T:1	CDS	+	372/378	124/125	synonymous_variant	c.372T>C	p.Thr124Thr	Rv1555	frdD	fumarate	reductase	membrane	anchor	subunit
E13-14372_GM		1760923	snp	T	C	C:31	T:1	CDS	+	372/378	124/125	synonymous_variant	c.372T>C	p.Thr124Thr	Rv1555	frdD	fumarate	reductase	membrane	anchor	subunit
E13-14400_GM		1760923	snp	T	C	C:136	T:0	CDS	+	372/378	124/125	synonymous_variant	c.372T>C	p.Thr124Thr	Rv1555	frdD	fumarate	reductase	membrane	anchor	subunit
E13-14400_GM		1760923	snp	T	C	C:136	T:0	CDS	+	372/378	124/125	synonymous_variant	c.372T>C	p.Thr124Thr	Rv1555	frdD	fumarate	reductase	membrane	anchor	subunit
E13-14734_GM		1760923	snp	T	C	C:70	T:0	CDS	+	372/378	124/125	synonymous_variant	c.372T>C	p.Thr124Thr	Rv1555	frdD	fumarate	reductase	membrane	anchor	subunit
E13-14734_GM		1760923	snp	T	C	C:70	T:0	CDS	+	372/378	124/125	synonymous_variant	c.372T>C	p.Thr124Thr	Rv1555	frdD	fumarate	reductase	membrane	anchor	subunit
E13-14956_GM		1760923	snp	T	C	C:58	T:0	CDS	+	372/378	124/125	synonymous_variant	c.372T>C	p.Thr124Thr	Rv1555	frdD	fumarate	reductase	membrane	anchor	subunit
E13-14956_GM		1760923	snp	T	C	C:58	T:0	CDS	+	372/378	124/125	synonymous_variant	c.372T>C	p.Thr124Thr	Rv1555	frdD	fumarate	reductase	membrane	anchor	subunit
E13-14968_GM		1760923	snp	T	C	C:119	T:0	CDS	+	372/378	124/125	synonymous_variant	c.372T>C	p.Thr124Thr	Rv1555	frdD	fumarate	reductase	membrane	anchor	subunit
E13-14968_GM		1760923	snp	T	C	C:119	T:0	CDS	+	372/378	124/125	synonymous_variant	c.372T>C	p.Thr124Thr	Rv1555	frdD	fumarate	reductase	membrane	anchor	subunit
E13-14975_GM		1760923	snp	T	C	C:62	T:0	CDS	+	372/378	124/125	synonymous_variant	c.372T>C	p.Thr124Thr	Rv1555	frdD	fumarate	reductase	membrane	anchor	subunit
E13-14975_GM		1760923	snp	T	C	C:62	T:0	CDS	+	372/378	124/125	synonymous_variant	c.372T>C	p.Thr124Thr	Rv1555	frdD	fumarate	reductase	membrane	anchor	subunit
E13-14980_GM		1760923	snp	T	C	C:117	T:0	CDS	+	372/378	124/125	synonymous_variant	c.372T>C	p.Thr124Thr	Rv1555	frdD	fumarate	reductase	membrane	anchor	subunit
E13-14980_GM		1760923	snp	T	C	C:117	T:0	CDS	+	372/378	124/125	synonymous_variant	c.372T>C	p.Thr124Thr	Rv1555	frdD	fumarate	reductase	membrane	anchor	subunit
E13-14993_GM		1760923	snp	T	C	C:40	T:0	CDS	+	372/378	124/125	synonymous_variant	c.372T>C	p.Thr124Thr	Rv1555	frdD	fumarate	reductase	membrane	anchor	subunit
E13-14993_GM		1760923	snp	T	C	C:40	T:0	CDS	+	372/378	124/125	synonymous_variant	c.372T>C	p.Thr124Thr	Rv1555	frdD	fumarate	reductase	membrane	anchor	subunit
E13-15017_GM		1760923	snp	T	C	C:119	T:0	CDS	+	372/378	124/125	synonymous_variant	c.372T>C	p.Thr124Thr	Rv1555	frdD	fumarate	reductase	membrane	anchor	subunit
E13-15017_GM		1760923	snp	T	C	C:119	T:0	CDS	+	372/378	124/125	synonymous_variant	c.372T>C	p.Thr124Thr	Rv1555	frdD	fumarate	reductase	membrane	anchor	subunit
E13-15019_GM		1760923	snp	T	C	C:105	T:0	CDS	+	372/378	124/125	synonymous_variant	c.372T>C	p.Thr124Thr	Rv1555	frdD	fumarate	reductase	membrane	anchor	subunit
E13-15019_GM		1760923	snp	T	C	C:105	T:0	CDS	+	372/378	124/125	synonymous_variant	c.372T>C	p.Thr124Thr	Rv1555	frdD	fumarate	reductase	membrane	anchor	subunit
E13-15031_GM		1760923	snp	T	C	C:61	T:0	CDS	+	372/378	124/125	synonymous_variant	c.372T>C	p.Thr124Thr	Rv1555	frdD	fumarate	reductase	membrane	anchor	subunit
E13-15031_GM		1760923	snp	T	C	C:61	T:0	CDS	+	372/378	124/125	synonymous_variant	c.372T>C	p.Thr124Thr	Rv1555	frdD	fumarate	reductase	membrane	anchor	subunit
E13-15215_GM		1760923	snp	T	C	C:57	T:0	CDS	+	372/378	124/125	synonymous_variant	c.372T>C	p.Thr124Thr	Rv1555	frdD	fumarate	reductase	membrane	anchor	subunit
E13-15215_GM		1760923	snp	T	C	C:57	T:0	CDS	+	372/378	124/125	synonymous_variant	c.372T>C	p.Thr124Thr	Rv1555	frdD	fumarate	reductase	membrane	anchor	subunit
E13-15218_GM		1760923	snp	T	C	C:75	T:0	CDS	+	372/378	124/125	synonymous_variant	c.372T>C	p.Thr124Thr	Rv1555	frdD	fumarate	reductase	membrane	anchor	subunit
E13-15218_GM		1760923	snp	T	C	C:75	T:0	CDS	+	372/378	124/125	synonymous_variant	c.372T>C	p.Thr124Thr	Rv1555	frdD	fumarate	reductase	membrane	anchor	subunit
E13-15223_GM		1760923	snp	T	C	C:57	T:1	CDS	+	372/378	124/125	synonymous_variant	c.372T>C	p.Thr124Thr	Rv1555	frdD	fumarate	reductase	membrane	anchor	subunit
E13-15223_GM		1760923	snp	T	C	C:57	T:1	CDS	+	372/378	124/125	synonymous_variant	c.372T>C	p.Thr124Thr	Rv1555	frdD	fumarate	reductase	membrane	anchor	subunit
E13-15410_GM		1760923	snp	T	C	C:103	T:1	CDS	+	372/378	124/125	synonymous_variant	c.372T>C	p.Thr124Thr	Rv1555	frdD	fumarate	reductase	membrane	anchor	subunit
E13-15410_GM		1760923	snp	T	C	C:103	T:1	CDS	+	372/378	124/125	synonymous_variant	c.372T>C	p.Thr124Thr	Rv1555	frdD	fumarate	reductase	membrane	anchor	subunit
E13-15525_GM		1760923	snp	T	C	C:138	T:0	CDS	+	372/378	124/125	synonymous_variant	c.372T>C	p.Thr124Thr	Rv1555	frdD	fumarate	reductase	membrane	anchor	subunit
E13-15525_GM		1760923	snp	T	C	C:138	T:0	CDS	+	372/378	124/125	synonymous_variant	c.372T>C	p.Thr124Thr	Rv1555	frdD	fumarate	reductase	membrane	anchor	subunit
E13-15531_GM		1760923	snp	T	C	C:126	T:0	CDS	+	372/378	124/125	synonymous_variant	c.372T>C	p.Thr124Thr	Rv1555	frdD	fumarate	reductase	membrane	anchor	subunit
E13-15531_GM		1760923	snp	T	C	C:126	T:0	CDS	+	372/378	124/125	synonymous_variant	c.372T>C	p.Thr124Thr	Rv1555	frdD	fumarate	reductase	membrane	anchor	subunit
E13-15997_GM		1760923	snp	T	C	C:113	T:1	CDS	+	372/378	124/125	synonymous_variant	c.372T>C	p.Thr124Thr	Rv1555	frdD	fumarate	reductase	membrane	anchor	subunit
E13-15997_GM		1760923	snp	T	C	C:113	T:1	CDS	+	372/378	124/125	synonymous_variant	c.372T>C	p.Thr124Thr	Rv1555	frdD	fumarate	reductase	membrane	anchor	subunit
E13-16222_GM		1760923	snp	T	C	C:149	T:0	CDS	+	372/378	124/125	synonymous_variant	c.372T>C	p.Thr124Thr	Rv1555	frdD	fumarate	reductase	membrane	anchor	subunit
E13-16222_GM		1760923	snp	T	C	C:149	T:0	CDS	+	372/378	124/125	synonymous_variant	c.372T>C	p.Thr124Thr	Rv1555	frdD	fumarate	reductase	membrane	anchor	subunit
E13-16229_GM		1760923	snp	T	C	C:63	T:1	CDS	+	372/378	124/125	synonymous_variant	c.372T>C	p.Thr124Thr	Rv1555	frdD	fumarate	reductase	membrane	anchor	subunit
E13-16229_GM		1760923	snp	T	C	C:63	T:1	CDS	+	372/378	124/125	synonymous_variant	c.372T>C	p.Thr124Thr	Rv1555	frdD	fumarate	reductase	membrane	anchor	subunit
E13-16255_GM		1760923	snp	T	C	C:31	T:0	CDS	+	372/378	124/125	synonymous_variant	c.372T>C	p.Thr124Thr	Rv1555	frdD	fumarate	reductase	membrane	anchor	subunit
E13-16255_GM		1760923	snp	T	C	C:31	T:0	CDS	+	372/378	124/125	synonymous_variant	c.372T>C	p.Thr124Thr	Rv1555	frdD	fumarate	reductase	membrane	anchor	subunit
E13-16258_GM		1760923	snp	T	C	C:43	T:0	CDS	+	372/378	124/125	synonymous_variant	c.372T>C	p.Thr124Thr	Rv1555	frdD	fumarate	reductase	membrane	anchor	subunit
E13-16258_GM		1760923	snp	T	C	C:43	T:0	CDS	+	372/378	124/125	synonymous_variant	c.372T>C	p.Thr124Thr	Rv1555	frdD	fumarate	reductase	membrane	anchor	subunit
E13-16363_GM		1760923	snp	T	C	C:137	T:0	CDS	+	372/378	124/125	synonymous_variant	c.372T>C	p.Thr124Thr	Rv1555	frdD	fumarate	reductase	membrane	anchor	subunit
E13-16363_GM		1760923	snp	T	C	C:137	T:0	CDS	+	372/378	124/125	synonymous_variant	c.372T>C	p.Thr124Thr	Rv1555	frdD	fumarate	reductase	membrane	anchor	subunit
E13-16388_GM		1760923	snp	T	C	C:144	T:0	CDS	+	372/378	124/125	synonymous_variant	c.372T>C	p.Thr124Thr	Rv1555	frdD	fumarate	reductase	membrane	anchor	subunit
E13-16388_GM		1760923	snp	T	C	C:144	T:0	CDS	+	372/378	124/125	synonymous_variant	c.372T>C	p.Thr124Thr	Rv1555	frdD	fumarate	reductase	membrane	anchor	subunit
E13-16751_GM		1760923	snp	T	C	C:203	T:0	CDS	+	372/378	124/125	synonymous_variant	c.372T>C	p.Thr124Thr	Rv1555	frdD	fumarate	reductase	membrane	anchor	subunit
E13-16751_GM		1760923	snp	T	C	C:203	T:0	CDS	+	372/378	124/125	synonymous_variant	c.372T>C	p.Thr124Thr	Rv1555	frdD	fumarate	reductase	membrane	anchor	subunit
E13-16769_GM		1760923	snp	T	C	C:71	T:0	CDS	+	372/378	124/125	synonymous_variant	c.372T>C	p.Thr124Thr	Rv1555	frdD	fumarate	reductase	membrane	anchor	subunit
E13-16769_GM		1760923	snp	T	C	C:71	T:0	CDS	+	372/378	124/125	synonymous_variant	c.372T>C	p.Thr124Thr	Rv1555	frdD	fumarate	reductase	membrane	anchor	subunit
E13-17402_GM		1760923	snp	T	C	C:80	T:0	CDS	+	372/378	124/125	synonymous_variant	c.372T>C	p.Thr124Thr	Rv1555	frdD	fumarate	reductase	membrane	anchor	subunit
E13-17402_GM		1760923	snp	T	C	C:80	T:0	CDS	+	372/378	124/125	synonymous_variant	c.372T>C	p.Thr124Thr	Rv1555	frdD	fumarate	reductase	membrane	anchor	subunit
E13-17641_GM		1760923	snp	T	C	C:319	T:0	CDS	+	372/378	124/125	synonymous_variant	c.372T>C	p.Thr124Thr	Rv1555	frdD	fumarate	reductase	membrane	anchor	subunit
E13-17641_GM		1760923	snp	T	C	C:319	T:0	CDS	+	372/378	124/125	synonymous_variant	c.372T>C	p.Thr124Thr	Rv1555	frdD	fumarate	reductase	membrane	anchor	subunit
E13-17647_GM		1760923	snp	T	C	C:31	T:1	CDS	+	372/378	124/125	synonymous_variant	c.372T>C	p.Thr124Thr	Rv1555	frdD	fumarate	reductase	membrane	anchor	subunit
E13-17647_GM		1760923	snp	T	C	C:31	T:1	CDS	+	372/378	124/125	synonymous_variant	c.372T>C	p.Thr124Thr	Rv1555	frdD	fumarate	reductase	membrane	anchor	subunit
E13-17928_GM		1760923	snp	T	C	C:131	T:0	CDS	+	372/378	124/125	synonymous_variant	c.372T>C	p.Thr124Thr	Rv1555	frdD	fumarate	reductase	membrane	anchor	subunit
E13-17928_GM		1760923	snp	T	C	C:131	T:0	CDS	+	372/378	124/125	synonymous_variant	c.372T>C	p.Thr124Thr	Rv1555	frdD	fumarate	reductase	membrane	anchor	subunit
E13-18364_GM		1760923	snp	T	C	C:200	T:1	CDS	+	372/378	124/125	synonymous_variant	c.372T>C	p.Thr124Thr	Rv1555	frdD	fumarate	reductase	membrane	anchor	subunit
E13-18364_GM		1760923	snp	T	C	C:200	T:1	CDS	+	372/378	124/125	synonymous_variant	c.372T>C	p.Thr124Thr	Rv1555	frdD	fumarate	reductase	membrane	anchor	subunit
E13-18465_GM		1760923	snp	T	C	C:106	T:0	CDS	+	372/378	124/125	synonymous_variant	c.372T>C	p.Thr124Thr	Rv1555	frdD	fumarate	reductase	membrane	anchor	subunit
E13-18465_GM		1760923	snp	T	C	C:106	T:0	CDS	+	372/378	124/125	synonymous_variant	c.372T>C	p.Thr124Thr	Rv1555	frdD	fumarate	reductase	membrane	anchor	subunit
E13-18510_GM		1760923	snp	T	C	C:109	T:0	CDS	+	372/378	124/125	synonymous_variant	c.372T>C	p.Thr124Thr	Rv1555	frdD	fumarate	reductase	membrane	anchor	subunit
E13-18510_GM		1760923	snp	T	C	C:109	T:0	CDS	+	372/378	124/125	synonymous_variant	c.372T>C	p.Thr124Thr	Rv1555	frdD	fumarate	reductase	membrane	anchor	subunit
E13-18726_GM		1760923	snp	T	C	C:83	T:0	CDS	+	372/378	124/125	synonymous_variant	c.372T>C	p.Thr124Thr	Rv1555	frdD	fumarate	reductase	membrane	anchor	subunit
E13-18726_GM		1760923	snp	T	C	C:83	T:0	CDS	+	372/378	124/125	synonymous_variant	c.372T>C	p.Thr124Thr	Rv1555	frdD	fumarate	reductase	membrane	anchor	subunit
E13-18923_GM		1760923	snp	T	C	C:37	T:0	CDS	+	372/378	124/125	synonymous_variant	c.372T>C	p.Thr124Thr	Rv1555	frdD	fumarate	reductase	membrane	anchor	subunit
E13-18923_GM		1760923	snp	T	C	C:37	T:0	CDS	+	372/378	124/125	synonymous_variant	c.372T>C	p.Thr124Thr	Rv1555	frdD	fumarate	reductase	membrane	anchor	subunit
E13-18929_GM		1760923	snp	T	C	C:52	T:0	CDS	+	372/378	124/125	synonymous_variant	c.372T>C	p.Thr124Thr	Rv1555	frdD	fumarate	reductase	membrane	anchor	subunit
E13-18929_GM		1760923	snp	T	C	C:52	T:0	CDS	+	372/378	124/125	synonymous_variant	c.372T>C	p.Thr124Thr	Rv1555	frdD	fumarate	reductase	membrane	anchor	subunit
E13-19125_GM		1760923	snp	T	C	C:179	T:0	CDS	+	372/378	124/125	synonymous_variant	c.372T>C	p.Thr124Thr	Rv1555	frdD	fumarate	reductase	membrane	anchor	subunit
E13-19125_GM		1760923	snp	T	C	C:179	T:0	CDS	+	372/378	124/125	synonymous_variant	c.372T>C	p.Thr124Thr	Rv1555	frdD	fumarate	reductase	membrane	anchor	subunit
E13-20051_GM		1760923	snp	T	C	C:65	T:0	CDS	+	372/378	124/125	synonymous_variant	c.372T>C	p.Thr124Thr	Rv1555	frdD	fumarate	reductase	membrane	anchor	subunit
E13-20051_GM		1760923	snp	T	C	C:65	T:0	CDS	+	372/378	124/125	synonymous_variant	c.372T>C	p.Thr124Thr	Rv1555	frdD	fumarate	reductase	membrane	anchor	subunit
E13-20218_GM		1760923	snp	T	C	C:74	T:1	CDS	+	372/378	124/125	synonymous_variant	c.372T>C	p.Thr124Thr	Rv1555	frdD	fumarate	reductase	membrane	anchor	subunit
E13-20218_GM		1760923	snp	T	C	C:74	T:1	CDS	+	372/378	124/125	synonymous_variant	c.372T>C	p.Thr124Thr	Rv1555	frdD	fumarate	reductase	membrane	anchor	subunit
E14-20550_GM		1760923	snp	T	C	C:110	T:1	CDS	+	372/378	124/125	synonymous_variant	c.372T>C	p.Thr124Thr	Rv1555	frdD	fumarate	reductase	membrane	anchor	subunit
E14-20550_GM		1760923	snp	T	C	C:110	T:1	CDS	+	372/378	124/125	synonymous_variant	c.372T>C	p.Thr124Thr	Rv1555	frdD	fumarate	reductase	membrane	anchor	subunit
E14-20623_GM		1760923	snp	T	C	C:58	T:4	CDS	+	372/378	124/125	synonymous_variant	c.372T>C	p.Thr124Thr	Rv1555	frdD	fumarate	reductase	membrane	anchor	subunit
E14-20623_GM		1760923	snp	T	C	C:58	T:4	CDS	+	372/378	124/125	synonymous_variant	c.372T>C	p.Thr124Thr	Rv1555	frdD	fumarate	reductase	membrane	anchor	subunit
E14-20628_GM		1760923	snp	T	C	C:38	T:0	CDS	+	372/378	124/125	synonymous_variant	c.372T>C	p.Thr124Thr	Rv1555	frdD	fumarate	reductase	membrane	anchor	subunit
E14-20628_GM		1760923	snp	T	C	C:38	T:0	CDS	+	372/378	124/125	synonymous_variant	c.372T>C	p.Thr124Thr	Rv1555	frdD	fumarate	reductase	membrane	anchor	subunit
E14-20632_GM		1760923	snp	T	C	C:84	T:0	CDS	+	372/378	124/125	synonymous_variant	c.372T>C	p.Thr124Thr	Rv1555	frdD	fumarate	reductase	membrane	anchor	subunit
E14-20632_GM		1760923	snp	T	C	C:84	T:0	CDS	+	372/378	124/125	synonymous_variant	c.372T>C	p.Thr124Thr	Rv1555	frdD	fumarate	reductase	membrane	anchor	subunit
E14-21077_GM		1760923	snp	T	C	C:64	T:0	CDS	+	372/378	124/125	synonymous_variant	c.372T>C	p.Thr124Thr	Rv1555	frdD	fumarate	reductase	membrane	anchor	subunit
E14-21077_GM		1760923	snp	T	C	C:64	T:0	CDS	+	372/378	124/125	synonymous_variant	c.372T>C	p.Thr124Thr	Rv1555	frdD	fumarate	reductase	membrane	anchor	subunit
E14-21080_GM		1760923	snp	T	C	C:99	T:0	CDS	+	372/378	124/125	synonymous_variant	c.372T>C	p.Thr124Thr	Rv1555	frdD	fumarate	reductase	membrane	anchor	subunit
E14-21080_GM		1760923	snp	T	C	C:99	T:0	CDS	+	372/378	124/125	synonymous_variant	c.372T>C	p.Thr124Thr	Rv1555	frdD	fumarate	reductase	membrane	anchor	subunit
E14-21387_GM		1760923	snp	T	C	C:30	T:0	CDS	+	372/378	124/125	synonymous_variant	c.372T>C	p.Thr124Thr	Rv1555	frdD	fumarate	reductase	membrane	anchor	subunit
E14-21387_GM		1760923	snp	T	C	C:30	T:0	CDS	+	372/378	124/125	synonymous_variant	c.372T>C	p.Thr124Thr	Rv1555	frdD	fumarate	reductase	membrane	anchor	subunit
E14-21463_GM		1760923	snp	T	C	C:91	T:0	CDS	+	372/378	124/125	synonymous_variant	c.372T>C	p.Thr124Thr	Rv1555	frdD	fumarate	reductase	membrane	anchor	subunit
E14-21463_GM		1760923	snp	T	C	C:91	T:0	CDS	+	372/378	124/125	synonymous_variant	c.372T>C	p.Thr124Thr	Rv1555	frdD	fumarate	reductase	membrane	anchor	subunit
E14-21483_GM		1760923	snp	T	C	C:189	T:0	CDS	+	372/378	124/125	synonymous_variant	c.372T>C	p.Thr124Thr	Rv1555	frdD	fumarate	reductase	membrane	anchor	subunit
E14-21483_GM		1760923	snp	T	C	C:189	T:0	CDS	+	372/378	124/125	synonymous_variant	c.372T>C	p.Thr124Thr	Rv1555	frdD	fumarate	reductase	membrane	anchor	subunit
E14-21488_GM		1760923	snp	T	C	C:42	T:0	CDS	+	372/378	124/125	synonymous_variant	c.372T>C	p.Thr124Thr	Rv1555	frdD	fumarate	reductase	membrane	anchor	subunit
E14-21488_GM		1760923	snp	T	C	C:42	T:0	CDS	+	372/378	124/125	synonymous_variant	c.372T>C	p.Thr124Thr	Rv1555	frdD	fumarate	reductase	membrane	anchor	subunit
E14-21654_GM		1760923	snp	T	C	C:209	T:1	CDS	+	372/378	124/125	synonymous_variant	c.372T>C	p.Thr124Thr	Rv1555	frdD	fumarate	reductase	membrane	anchor	subunit
E14-21654_GM		1760923	snp	T	C	C:209	T:1	CDS	+	372/378	124/125	synonymous_variant	c.372T>C	p.Thr124Thr	Rv1555	frdD	fumarate	reductase	membrane	anchor	subunit
E14-21867_GM		1760923	snp	T	C	C:89	T:0	CDS	+	372/378	124/125	synonymous_variant	c.372T>C	p.Thr124Thr	Rv1555	frdD	fumarate	reductase	membrane	anchor	subunit
E14-21867_GM		1760923	snp	T	C	C:89	T:0	CDS	+	372/378	124/125	synonymous_variant	c.372T>C	p.Thr124Thr	Rv1555	frdD	fumarate	reductase	membrane	anchor	subunit
E14-22064_GM		1760923	snp	T	C	C:45	T:0	CDS	+	372/378	124/125	synonymous_variant	c.372T>C	p.Thr124Thr	Rv1555	frdD	fumarate	reductase	membrane	anchor	subunit
E14-22064_GM		1760923	snp	T	C	C:45	T:0	CDS	+	372/378	124/125	synonymous_variant	c.372T>C	p.Thr124Thr	Rv1555	frdD	fumarate	reductase	membrane	anchor	subunit
E14-22166_GM		1760923	snp	T	C	C:99	T:0	CDS	+	372/378	124/125	synonymous_variant	c.372T>C	p.Thr124Thr	Rv1555	frdD	fumarate	reductase	membrane	anchor	subunit
E14-22166_GM		1760923	snp	T	C	C:99	T:0	CDS	+	372/378	124/125	synonymous_variant	c.372T>C	p.Thr124Thr	Rv1555	frdD	fumarate	reductase	membrane	anchor	subunit
E14-22302_GM		1760923	snp	T	C	C:105	T:0	CDS	+	372/378	124/125	synonymous_variant	c.372T>C	p.Thr124Thr	Rv1555	frdD	fumarate	reductase	membrane	anchor	subunit
E14-22302_GM		1760923	snp	T	C	C:105	T:0	CDS	+	372/378	124/125	synonymous_variant	c.372T>C	p.Thr124Thr	Rv1555	frdD	fumarate	reductase	membrane	anchor	subunit
E14-22310_GM		1760923	snp	T	C	C:131	T:0	CDS	+	372/378	124/125	synonymous_variant	c.372T>C	p.Thr124Thr	Rv1555	frdD	fumarate	reductase	membrane	anchor	subunit
E14-22310_GM		1760923	snp	T	C	C:131	T:0	CDS	+	372/378	124/125	synonymous_variant	c.372T>C	p.Thr124Thr	Rv1555	frdD	fumarate	reductase	membrane	anchor	subunit
E14-22492_GM		1760923	snp	T	C	C:99	T:0	CDS	+	372/378	124/125	synonymous_variant	c.372T>C	p.Thr124Thr	Rv1555	frdD	fumarate	reductase	membrane	anchor	subunit
E14-22492_GM		1760923	snp	T	C	C:99	T:0	CDS	+	372/378	124/125	synonymous_variant	c.372T>C	p.Thr124Thr	Rv1555	frdD	fumarate	reductase	membrane	anchor	subunit
E14-22598_GM		1760923	snp	T	C	C:55	T:0	CDS	+	372/378	124/125	synonymous_variant	c.372T>C	p.Thr124Thr	Rv1555	frdD	fumarate	reductase	membrane	anchor	subunit
E14-22598_GM		1760923	snp	T	C	C:55	T:0	CDS	+	372/378	124/125	synonymous_variant	c.372T>C	p.Thr124Thr	Rv1555	frdD	fumarate	reductase	membrane	anchor	subunit
E14-22669_GM		1760923	snp	T	C	C:157	T:0	CDS	+	372/378	124/125	synonymous_variant	c.372T>C	p.Thr124Thr	Rv1555	frdD	fumarate	reductase	membrane	anchor	subunit
E14-22669_GM		1760923	snp	T	C	C:157	T:0	CDS	+	372/378	124/125	synonymous_variant	c.372T>C	p.Thr124Thr	Rv1555	frdD	fumarate	reductase	membrane	anchor	subunit
E14-22822_GM		1760923	snp	T	C	C:90	T:0	CDS	+	372/378	124/125	synonymous_variant	c.372T>C	p.Thr124Thr	Rv1555	frdD	fumarate	reductase	membrane	anchor	subunit
E14-22822_GM		1760923	snp	T	C	C:90	T:0	CDS	+	372/378	124/125	synonymous_variant	c.372T>C	p.Thr124Thr	Rv1555	frdD	fumarate	reductase	membrane	anchor	subunit
E14-22825_GM		1760923	snp	T	C	C:151	T:1	CDS	+	372/378	124/125	synonymous_variant	c.372T>C	p.Thr124Thr	Rv1555	frdD	fumarate	reductase	membrane	anchor	subunit
E14-22825_GM		1760923	snp	T	C	C:151	T:1	CDS	+	372/378	124/125	synonymous_variant	c.372T>C	p.Thr124Thr	Rv1555	frdD	fumarate	reductase	membrane	anchor	subunit
E14-22837_GM		1760923	snp	T	C	C:139	T:0	CDS	+	372/378	124/125	synonymous_variant	c.372T>C	p.Thr124Thr	Rv1555	frdD	fumarate	reductase	membrane	anchor	subunit
E14-22837_GM		1760923	snp	T	C	C:139	T:0	CDS	+	372/378	124/125	synonymous_variant	c.372T>C	p.Thr124Thr	Rv1555	frdD	fumarate	reductase	membrane	anchor	subunit
E14-23144_GM		1760923	snp	T	C	C:28	T:0	CDS	+	372/378	124/125	synonymous_variant	c.372T>C	p.Thr124Thr	Rv1555	frdD	fumarate	reductase	membrane	anchor	subunit
E14-23144_GM		1760923	snp	T	C	C:28	T:0	CDS	+	372/378	124/125	synonymous_variant	c.372T>C	p.Thr124Thr	Rv1555	frdD	fumarate	reductase	membrane	anchor	subunit
E14-23146_GM		1760923	snp	T	C	C:184	T:3	CDS	+	372/378	124/125	synonymous_variant	c.372T>C	p.Thr124Thr	Rv1555	frdD	fumarate	reductase	membrane	anchor	subunit
E14-23146_GM		1760923	snp	T	C	C:184	T:3	CDS	+	372/378	124/125	synonymous_variant	c.372T>C	p.Thr124Thr	Rv1555	frdD	fumarate	reductase	membrane	anchor	subunit
E14-23293_T0_GM		1760923	snp	T	C	C:149	T:0	CDS	+	372/378	124/125	synonymous_variant	c.372T>C	p.Thr124Thr	Rv1555	frdD	fumarate	reductase	membrane	anchor	subunit
E14-23608_T0_GM		1760923	snp	T	C	C:219	T:3	CDS	+	372/378	124/125	synonymous_variant	c.372T>C	p.Thr124Thr	Rv1555	frdD	fumarate	reductase	membrane	anchor	subunit
E14-23633_T15_GM		1760923	snp	T	C	C:104	T:2	CDS	+	372/378	124/125	synonymous_variant	c.372T>C	p.Thr124Thr	Rv1555	frdD	fumarate	reductase	membrane	anchor	subunit
E14-23652_T0_GM		1760923	snp	T	C	C:60	T:0	CDS	+	372/378	124/125	synonymous_variant	c.372T>C	p.Thr124Thr	Rv1555	frdD	fumarate	reductase	membrane	anchor	subunit
E14-23693_GM		1760923	snp	T	C	C:32	T:0	CDS	+	372/378	124/125	synonymous_variant	c.372T>C	p.Thr124Thr	Rv1555	frdD	fumarate	reductase	membrane	anchor	subunit
E14-23693_GM		1760923	snp	T	C	C:32	T:0	CDS	+	372/378	124/125	synonymous_variant	c.372T>C	p.Thr124Thr	Rv1555	frdD	fumarate	reductase	membrane	anchor	subunit
E14-23767_GM		1760923	snp	T	C	C:133	T:0	CDS	+	372/378	124/125	synonymous_variant	c.372T>C	p.Thr124Thr	Rv1555	frdD	fumarate	reductase	membrane	anchor	subunit
E14-23767_GM		1760923	snp	T	C	C:133	T:0	CDS	+	372/378	124/125	synonymous_variant	c.372T>C	p.Thr124Thr	Rv1555	frdD	fumarate	reductase	membrane	anchor	subunit
E14-23782_GM		1760923	snp	T	C	C:115	T:0	CDS	+	372/378	124/125	synonymous_variant	c.372T>C	p.Thr124Thr	Rv1555	frdD	fumarate	reductase	membrane	anchor	subunit
E14-23782_GM		1760923	snp	T	C	C:115	T:0	CDS	+	372/378	124/125	synonymous_variant	c.372T>C	p.Thr124Thr	Rv1555	frdD	fumarate	reductase	membrane	anchor	subunit
E14-23785_GM		1760923	snp	T	C	C:131	T:0	CDS	+	372/378	124/125	synonymous_variant	c.372T>C	p.Thr124Thr	Rv1555	frdD	fumarate	reductase	membrane	anchor	subunit
E14-23785_GM		1760923	snp	T	C	C:131	T:0	CDS	+	372/378	124/125	synonymous_variant	c.372T>C	p.Thr124Thr	Rv1555	frdD	fumarate	reductase	membrane	anchor	subunit
E14-23789_T0_GM		1760923	snp	T	C	C:165	T:0	CDS	+	372/378	124/125	synonymous_variant	c.372T>C	p.Thr124Thr	Rv1555	frdD	fumarate	reductase	membrane	anchor	subunit
E14-23804_T0_GM		1760923	snp	T	C	C:56	T:1	CDS	+	372/378	124/125	synonymous_variant	c.372T>C	p.Thr124Thr	Rv1555	frdD	fumarate	reductase	membrane	anchor	subunit
E14-23843_T0_GM		1760923	snp	T	C	C:165	T:0	CDS	+	372/378	124/125	synonymous_variant	c.372T>C	p.Thr124Thr	Rv1555	frdD	fumarate	reductase	membrane	anchor	subunit
E14-23910_T0_GM		1760923	snp	T	C	C:56	T:1	CDS	+	372/378	124/125	synonymous_variant	c.372T>C	p.Thr124Thr	Rv1555	frdD	fumarate	reductase	membrane	anchor	subunit
E14-23914_T0_GM		1760923	snp	T	C	C:50	T:0	CDS	+	372/378	124/125	synonymous_variant	c.372T>C	p.Thr124Thr	Rv1555	frdD	fumarate	reductase	membrane	anchor	subunit
E14-23914_T0_GM		1760923	snp	T	C	C:50	T:0	CDS	+	372/378	124/125	synonymous_variant	c.372T>C	p.Thr124Thr	Rv1555	frdD	fumarate	reductase	membrane	anchor	subunit
E14-24046_GM		1760923	snp	T	C	C:233	T:3	CDS	+	372/378	124/125	synonymous_variant	c.372T>C	p.Thr124Thr	Rv1555	frdD	fumarate	reductase	membrane	anchor	subunit
E14-24046_GM		1760923	snp	T	C	C:233	T:3	CDS	+	372/378	124/125	synonymous_variant	c.372T>C	p.Thr124Thr	Rv1555	frdD	fumarate	reductase	membrane	anchor	subunit
E14-24123_T0_GM		1760923	snp	T	C	C:57	T:0	CDS	+	372/378	124/125	synonymous_variant	c.372T>C	p.Thr124Thr	Rv1555	frdD	fumarate	reductase	membrane	anchor	subunit
E14-24125_T10_GM		1760923	snp	T	C	C:84	T:0	CDS	+	372/378	124/125	synonymous_variant	c.372T>C	p.Thr124Thr	Rv1555	frdD	fumarate	reductase	membrane	anchor	subunit
E14-24164_T0_GM		1760923	snp	T	C	C:139	T:0	CDS	+	372/378	124/125	synonymous_variant	c.372T>C	p.Thr124Thr	Rv1555	frdD	fumarate	reductase	membrane	anchor	subunit
E14-24169_GM		1760923	snp	T	C	C:289	T:0	CDS	+	372/378	124/125	synonymous_variant	c.372T>C	p.Thr124Thr	Rv1555	frdD	fumarate	reductase	membrane	anchor	subunit
E14-24169_GM		1760923	snp	T	C	C:289	T:0	CDS	+	372/378	124/125	synonymous_variant	c.372T>C	p.Thr124Thr	Rv1555	frdD	fumarate	reductase	membrane	anchor	subunit
E14-24177_GM		1760923	snp	T	C	C:102	T:0	CDS	+	372/378	124/125	synonymous_variant	c.372T>C	p.Thr124Thr	Rv1555	frdD	fumarate	reductase	membrane	anchor	subunit
E14-24177_GM		1760923	snp	T	C	C:102	T:0	CDS	+	372/378	124/125	synonymous_variant	c.372T>C	p.Thr124Thr	Rv1555	frdD	fumarate	reductase	membrane	anchor	subunit
E14-24182_GM		1760923	snp	T	C	C:149	T:0	CDS	+	372/378	124/125	synonymous_variant	c.372T>C	p.Thr124Thr	Rv1555	frdD	fumarate	reductase	membrane	anchor	subunit
E14-24182_GM		1760923	snp	T	C	C:149	T:0	CDS	+	372/378	124/125	synonymous_variant	c.372T>C	p.Thr124Thr	Rv1555	frdD	fumarate	reductase	membrane	anchor	subunit
E14-24185_T0_GM		1760923	snp	T	C	C:78	T:0	CDS	+	372/378	124/125	synonymous_variant	c.372T>C	p.Thr124Thr	Rv1555	frdD	fumarate	reductase	membrane	anchor	subunit
E14-24217_GM		1760923	snp	T	C	C:356	T:0	CDS	+	372/378	124/125	synonymous_variant	c.372T>C	p.Thr124Thr	Rv1555	frdD	fumarate	reductase	membrane	anchor	subunit
E14-24217_GM		1760923	snp	T	C	C:356	T:0	CDS	+	372/378	124/125	synonymous_variant	c.372T>C	p.Thr124Thr	Rv1555	frdD	fumarate	reductase	membrane	anchor	subunit
E14-24220_GM		1760923	snp	T	C	C:117	T:0	CDS	+	372/378	124/125	synonymous_variant	c.372T>C	p.Thr124Thr	Rv1555	frdD	fumarate	reductase	membrane	anchor	subunit
E14-24220_GM		1760923	snp	T	C	C:117	T:0	CDS	+	372/378	124/125	synonymous_variant	c.372T>C	p.Thr124Thr	Rv1555	frdD	fumarate	reductase	membrane	anchor	subunit
E14-24315_T10_GM		1760923	snp	T	C	C:171	T:0	CDS	+	372/378	124/125	synonymous_variant	c.372T>C	p.Thr124Thr	Rv1555	frdD	fumarate	reductase	membrane	anchor	subunit
E14-24316_T0_GM		1760923	snp	T	C	C:89	T:0	CDS	+	372/378	124/125	synonymous_variant	c.372T>C	p.Thr124Thr	Rv1555	frdD	fumarate	reductase	membrane	anchor	subunit
E14-24491_T0_GM		1760923	snp	T	C	C:224	T:0	CDS	+	372/378	124/125	synonymous_variant	c.372T>C	p.Thr124Thr	Rv1555	frdD	fumarate	reductase	membrane	anchor	subunit
E14-24497_T0_GM		1760923	snp	T	C	C:150	T:0	CDS	+	372/378	124/125	synonymous_variant	c.372T>C	p.Thr124Thr	Rv1555	frdD	fumarate	reductase	membrane	anchor	subunit
E14-24671_T0_GM		1760923	snp	T	C	C:190	T:7	CDS	+	372/378	124/125	synonymous_variant	c.372T>C	p.Thr124Thr	Rv1555	frdD	fumarate	reductase	membrane	anchor	subunit
E14-24683_T15_GM		1760923	snp	T	C	C:40	T:1	CDS	+	372/378	124/125	synonymous_variant	c.372T>C	p.Thr124Thr	Rv1555	frdD	fumarate	reductase	membrane	anchor	subunit
E14-24711_T0_GM		1760923	snp	T	C	C:107	T:0	CDS	+	372/378	124/125	synonymous_variant	c.372T>C	p.Thr124Thr	Rv1555	frdD	fumarate	reductase	membrane	anchor	subunit
E14-24821_GM		1760923	snp	T	C	C:210	T:2	CDS	+	372/378	124/125	synonymous_variant	c.372T>C	p.Thr124Thr	Rv1555	frdD	fumarate	reductase	membrane	anchor	subunit
E14-24821_GM		1760923	snp	T	C	C:210	T:2	CDS	+	372/378	124/125	synonymous_variant	c.372T>C	p.Thr124Thr	Rv1555	frdD	fumarate	reductase	membrane	anchor	subunit
E14-24844_T0_GM		1760923	snp	T	C	C:193	T:3	CDS	+	372/378	124/125	synonymous_variant	c.372T>C	p.Thr124Thr	Rv1555	frdD	fumarate	reductase	membrane	anchor	subunit
E14-24917_T0_GM		1760923	snp	T	C	C:168	T:3	CDS	+	372/378	124/125	synonymous_variant	c.372T>C	p.Thr124Thr	Rv1555	frdD	fumarate	reductase	membrane	anchor	subunit
E14-24941_T0_GM		1760923	snp	T	C	C:89	T:0	CDS	+	372/378	124/125	synonymous_variant	c.372T>C	p.Thr124Thr	Rv1555	frdD	fumarate	reductase	membrane	anchor	subunit
E14-24949_T0_GM		1760923	snp	T	C	C:220	T:3	CDS	+	372/378	124/125	synonymous_variant	c.372T>C	p.Thr124Thr	Rv1555	frdD	fumarate	reductase	membrane	anchor	subunit
E14-25032_T90_GM		1760923	snp	T	C	C:207	T:5	CDS	+	372/378	124/125	synonymous_variant	c.372T>C	p.Thr124Thr	Rv1555	frdD	fumarate	reductase	membrane	anchor	subunit
E14-25088_T15_GM		1760923	snp	T	C	C:133	T:0	CDS	+	372/378	124/125	synonymous_variant	c.372T>C	p.Thr124Thr	Rv1555	frdD	fumarate	reductase	membrane	anchor	subunit
E14-25516_T0_GM		1760923	snp	T	C	C:182	T:2	CDS	+	372/378	124/125	synonymous_variant	c.372T>C	p.Thr124Thr	Rv1555	frdD	fumarate	reductase	membrane	anchor	subunit
E14-25529_GM		1760923	snp	T	C	C:180	T:0	CDS	+	372/378	124/125	synonymous_variant	c.372T>C	p.Thr124Thr	Rv1555	frdD	fumarate	reductase	membrane	anchor	subunit
E14-25529_GM		1760923	snp	T	C	C:180	T:0	CDS	+	372/378	124/125	synonymous_variant	c.372T>C	p.Thr124Thr	Rv1555	frdD	fumarate	reductase	membrane	anchor	subunit
E14-25574_T90_GM		1760923	snp	T	C	C:282	T:0	CDS	+	372/378	124/125	synonymous_variant	c.372T>C	p.Thr124Thr	Rv1555	frdD	fumarate	reductase	membrane	anchor	subunit
E14-25602_GM		1760923	snp	T	C	C:199	T:1	CDS	+	372/378	124/125	synonymous_variant	c.372T>C	p.Thr124Thr	Rv1555	frdD	fumarate	reductase	membrane	anchor	subunit
E14-25602_GM		1760923	snp	T	C	C:199	T:1	CDS	+	372/378	124/125	synonymous_variant	c.372T>C	p.Thr124Thr	Rv1555	frdD	fumarate	reductase	membrane	anchor	subunit
E14-25839_GM		1760923	snp	T	C	C:81	T:0	CDS	+	372/378	124/125	synonymous_variant	c.372T>C	p.Thr124Thr	Rv1555	frdD	fumarate	reductase	membrane	anchor	subunit
E14-25839_GM		1760923	snp	T	C	C:81	T:0	CDS	+	372/378	124/125	synonymous_variant	c.372T>C	p.Thr124Thr	Rv1555	frdD	fumarate	reductase	membrane	anchor	subunit
E14-25848_GM		1760923	snp	T	C	C:204	T:0	CDS	+	372/378	124/125	synonymous_variant	c.372T>C	p.Thr124Thr	Rv1555	frdD	fumarate	reductase	membrane	anchor	subunit
E14-25848_GM		1760923	snp	T	C	C:204	T:0	CDS	+	372/378	124/125	synonymous_variant	c.372T>C	p.Thr124Thr	Rv1555	frdD	fumarate	reductase	membrane	anchor	subunit
E14-25858_GM		1760923	snp	T	C	C:135	T:0	CDS	+	372/378	124/125	synonymous_variant	c.372T>C	p.Thr124Thr	Rv1555	frdD	fumarate	reductase	membrane	anchor	subunit
E14-25858_GM		1760923	snp	T	C	C:135	T:0	CDS	+	372/378	124/125	synonymous_variant	c.372T>C	p.Thr124Thr	Rv1555	frdD	fumarate	reductase	membrane	anchor	subunit
E14-25870_GM		1760923	snp	T	C	C:142	T:0	CDS	+	372/378	124/125	synonymous_variant	c.372T>C	p.Thr124Thr	Rv1555	frdD	fumarate	reductase	membrane	anchor	subunit
E14-25870_GM		1760923	snp	T	C	C:142	T:0	CDS	+	372/378	124/125	synonymous_variant	c.372T>C	p.Thr124Thr	Rv1555	frdD	fumarate	reductase	membrane	anchor	subunit
E14-25881_GM		1760923	snp	T	C	C:211	T:1	CDS	+	372/378	124/125	synonymous_variant	c.372T>C	p.Thr124Thr	Rv1555	frdD	fumarate	reductase	membrane	anchor	subunit
E14-25881_GM		1760923	snp	T	C	C:211	T:1	CDS	+	372/378	124/125	synonymous_variant	c.372T>C	p.Thr124Thr	Rv1555	frdD	fumarate	reductase	membrane	anchor	subunit
E14-26285_GM		1760923	snp	T	C	C:82	T:1	CDS	+	372/378	124/125	synonymous_variant	c.372T>C	p.Thr124Thr	Rv1555	frdD	fumarate	reductase	membrane	anchor	subunit
E14-26285_GM		1760923	snp	T	C	C:82	T:1	CDS	+	372/378	124/125	synonymous_variant	c.372T>C	p.Thr124Thr	Rv1555	frdD	fumarate	reductase	membrane	anchor	subunit
E14-26289_GM		1760923	snp	T	C	C:83	T:0	CDS	+	372/378	124/125	synonymous_variant	c.372T>C	p.Thr124Thr	Rv1555	frdD	fumarate	reductase	membrane	anchor	subunit
E14-26289_GM		1760923	snp	T	C	C:83	T:0	CDS	+	372/378	124/125	synonymous_variant	c.372T>C	p.Thr124Thr	Rv1555	frdD	fumarate	reductase	membrane	anchor	subunit
E14-26364_GM		1760923	snp	T	C	C:183	T:3	CDS	+	372/378	124/125	synonymous_variant	c.372T>C	p.Thr124Thr	Rv1555	frdD	fumarate	reductase	membrane	anchor	subunit
E14-26364_GM		1760923	snp	T	C	C:183	T:3	CDS	+	372/378	124/125	synonymous_variant	c.372T>C	p.Thr124Thr	Rv1555	frdD	fumarate	reductase	membrane	anchor	subunit
E14-26397_GM		1760923	snp	T	C	C:174	T:0	CDS	+	372/378	124/125	synonymous_variant	c.372T>C	p.Thr124Thr	Rv1555	frdD	fumarate	reductase	membrane	anchor	subunit
E14-26397_GM		1760923	snp	T	C	C:174	T:0	CDS	+	372/378	124/125	synonymous_variant	c.372T>C	p.Thr124Thr	Rv1555	frdD	fumarate	reductase	membrane	anchor	subunit
E14-26414_GM		1760923	snp	T	C	C:316	T:0	CDS	+	372/378	124/125	synonymous_variant	c.372T>C	p.Thr124Thr	Rv1555	frdD	fumarate	reductase	membrane	anchor	subunit
E14-26414_GM		1760923	snp	T	C	C:316	T:0	CDS	+	372/378	124/125	synonymous_variant	c.372T>C	p.Thr124Thr	Rv1555	frdD	fumarate	reductase	membrane	anchor	subunit
E14-26422_GM		1760923	snp	T	C	C:133	T:1	CDS	+	372/378	124/125	synonymous_variant	c.372T>C	p.Thr124Thr	Rv1555	frdD	fumarate	reductase	membrane	anchor	subunit
E14-26422_GM		1760923	snp	T	C	C:133	T:1	CDS	+	372/378	124/125	synonymous_variant	c.372T>C	p.Thr124Thr	Rv1555	frdD	fumarate	reductase	membrane	anchor	subunit
E14-26445_GM		1760923	snp	T	C	C:150	T:0	CDS	+	372/378	124/125	synonymous_variant	c.372T>C	p.Thr124Thr	Rv1555	frdD	fumarate	reductase	membrane	anchor	subunit
E14-26445_GM		1760923	snp	T	C	C:150	T:0	CDS	+	372/378	124/125	synonymous_variant	c.372T>C	p.Thr124Thr	Rv1555	frdD	fumarate	reductase	membrane	anchor	subunit
E14-26451_GM		1760923	snp	T	C	C:98	T:0	CDS	+	372/378	124/125	synonymous_variant	c.372T>C	p.Thr124Thr	Rv1555	frdD	fumarate	reductase	membrane	anchor	subunit
E14-26451_GM		1760923	snp	T	C	C:98	T:0	CDS	+	372/378	124/125	synonymous_variant	c.372T>C	p.Thr124Thr	Rv1555	frdD	fumarate	reductase	membrane	anchor	subunit
E14-26476_GM		1760923	snp	T	C	C:138	T:1	CDS	+	372/378	124/125	synonymous_variant	c.372T>C	p.Thr124Thr	Rv1555	frdD	fumarate	reductase	membrane	anchor	subunit
E14-26476_GM		1760923	snp	T	C	C:138	T:1	CDS	+	372/378	124/125	synonymous_variant	c.372T>C	p.Thr124Thr	Rv1555	frdD	fumarate	reductase	membrane	anchor	subunit
E14-26485_GM		1760923	snp	T	C	C:237	T:0	CDS	+	372/378	124/125	synonymous_variant	c.372T>C	p.Thr124Thr	Rv1555	frdD	fumarate	reductase	membrane	anchor	subunit
E14-26485_GM		1760923	snp	T	C	C:237	T:0	CDS	+	372/378	124/125	synonymous_variant	c.372T>C	p.Thr124Thr	Rv1555	frdD	fumarate	reductase	membrane	anchor	subunit
E14-26624_GM		1760923	snp	T	C	C:152	T:0	CDS	+	372/378	124/125	synonymous_variant	c.372T>C	p.Thr124Thr	Rv1555	frdD	fumarate	reductase	membrane	anchor	subunit
E14-26624_GM		1760923	snp	T	C	C:152	T:0	CDS	+	372/378	124/125	synonymous_variant	c.372T>C	p.Thr124Thr	Rv1555	frdD	fumarate	reductase	membrane	anchor	subunit
E14-26805_GM		1760923	snp	T	C	C:121	T:1	CDS	+	372/378	124/125	synonymous_variant	c.372T>C	p.Thr124Thr	Rv1555	frdD	fumarate	reductase	membrane	anchor	subunit
E14-26805_GM		1760923	snp	T	C	C:121	T:1	CDS	+	372/378	124/125	synonymous_variant	c.372T>C	p.Thr124Thr	Rv1555	frdD	fumarate	reductase	membrane	anchor	subunit
E14-26909_GM		1760923	snp	T	C	C:107	T:0	CDS	+	372/378	124/125	synonymous_variant	c.372T>C	p.Thr124Thr	Rv1555	frdD	fumarate	reductase	membrane	anchor	subunit
E14-26909_GM		1760923	snp	T	C	C:107	T:0	CDS	+	372/378	124/125	synonymous_variant	c.372T>C	p.Thr124Thr	Rv1555	frdD	fumarate	reductase	membrane	anchor	subunit
E14-26915_GM		1760923	snp	T	C	C:108	T:0	CDS	+	372/378	124/125	synonymous_variant	c.372T>C	p.Thr124Thr	Rv1555	frdD	fumarate	reductase	membrane	anchor	subunit
E14-26915_GM		1760923	snp	T	C	C:108	T:0	CDS	+	372/378	124/125	synonymous_variant	c.372T>C	p.Thr124Thr	Rv1555	frdD	fumarate	reductase	membrane	anchor	subunit
E14-26942_GM		1760923	snp	T	C	C:132	T:0	CDS	+	372/378	124/125	synonymous_variant	c.372T>C	p.Thr124Thr	Rv1555	frdD	fumarate	reductase	membrane	anchor	subunit
E14-26942_GM		1760923	snp	T	C	C:132	T:0	CDS	+	372/378	124/125	synonymous_variant	c.372T>C	p.Thr124Thr	Rv1555	frdD	fumarate	reductase	membrane	anchor	subunit
E14-26980_GM		1760923	snp	T	C	C:169	T:0	CDS	+	372/378	124/125	synonymous_variant	c.372T>C	p.Thr124Thr	Rv1555	frdD	fumarate	reductase	membrane	anchor	subunit
Nigeria_MAF28		1760923	snp	T	C	C:78	T:2	CDS	+	372/378	124/125	synonymous_variant	c.372T>C	p.Thr124Thr	Rv1555	frdD	fumarate	reductase	membrane	anchor	subunit
Nigeria_MAF33		1760923	snp	T	C	C:71	T:3	CDS	+	372/378	124/125	synonymous_variant	c.372T>C	p.Thr124Thr	Rv1555	frdD	fumarate	reductase	membrane	anchor	subunit
Nigeria_MAF37		1760923	snp	T	C	C:75	T:5	CDS	+	372/378	124/125	synonymous_variant	c.372T>C	p.Thr124Thr	Rv1555	frdD	fumarate	reductase	membrane	anchor	subunit
Nigeria_MAF45		1760923	snp	T	C	C:63	T:2	CDS	+	372/378	124/125	synonymous_variant	c.372T>C	p.Thr124Thr	Rv1555	frdD	fumarate	reductase	membrane	anchor	subunit
Nigeria_MAF5		1760923	snp	T	C	C:54	T:3	CDS	+	372/378	124/125	synonymous_variant	c.372T>C	p.Thr124Thr	Rv1555	frdD	fumarate	reductase	membrane	anchor	subunit
Nigeria_MAF69		1760923	snp	T	C	C:50	T:0	CDS	+	372/378	124/125	synonymous_variant	c.372T>C	p.Thr124Thr	Rv1555	frdD	fumarate	reductase	membrane	anchor	subunit

### Sheet: atpB
E14-26624_GM	1	1460356	snp	T	C	C:132	T:0	CDS	+	113/753	38/250	missense_variant	c.113T>C	p.Leu38Ser	Rv1304	atpB	ATP	synthase	subunit	A
E14-26624_GM	1	1460356	snp	T	C	C:132	T:0	CDS	+	113/753	38/250	missense_variant	c.113T>C	p.Leu38Ser	Rv1304	atpB	ATP	synthase	subunit	A
E14-20632_GM	1	1460776	snp	C	T	T:114	C:0	CDS	+	533/753	178/250	missense_variant	c.533C>T	p.Ala178Val	Rv1304	atpB	ATP	synthase	subunit	A
E14-20632_GM	1	1460776	snp	C	T	T:114	C:0	CDS	+	533/753	178/250	missense_variant	c.533C>T	p.Ala178Val	Rv1304	atpB	ATP	synthase	subunit	A
E13-16751_GM	1	1460984	del	GGAA	GA	GA:124	GGAA:0	CDS	+	742/753	248/250	frameshift_variant	c.742_743delGA	p.Glu248fs	Rv1304	atpB	ATP	synthase	subunit	A
E13-16751_GM	1	1460984	del	GGAA	GA	GA:124	GGAA:0	CDS	+	742/753	248/250	frameshift_variant	c.742_743delGA	p.Glu248fs	Rv1304	atpB	ATP	synthase	subunit	A

### Sheet: atpE
E14-23144_GM	1	1461143	snp	C	A	A:26	C:0	CDS	+	99/246	33/81	missense_variant	c.99C>A	p.Asn33Lys	Rv1305	atpE	ATP	synthase	subunit	C
E14-23144_GM		1461143	snp	C	A	A:26	C:0	CDS	+	99/246	33/81	missense_variant	c.99C>A	p.Asn33Lys	Rv1305	atpE	ATP	synthase	subunit	C
11-02629_GM		1461251	snp	G	T	T:78	G:1	CDS	+	207/246	69/81	synonymous_variant	c.207G>T	p.Ala69Ala	Rv1305	atpE	ATP	synthase	subunit	C
11-02629_GM		1461251	snp	G	T	T:78	G:1	CDS	+	207/246	69/81	synonymous_variant	c.207G>T	p.Ala69Ala	Rv1305	atpE	ATP	synthase	subunit	C
12-00082_GM		1461251	snp	G	T	T:100	G:0	CDS	+	207/246	69/81	synonymous_variant	c.207G>T	p.Ala69Ala	Rv1305	atpE	ATP	synthase	subunit	C
12-00082_GM		1461251	snp	G	T	T:100	G:0	CDS	+	207/246	69/81	synonymous_variant	c.207G>T	p.Ala69Ala	Rv1305	atpE	ATP	synthase	subunit	C
12-00211_GM		1461251	snp	G	T	T:102	G:0	CDS	+	207/246	69/81	synonymous_variant	c.207G>T	p.Ala69Ala	Rv1305	atpE	ATP	synthase	subunit	C
12-00211_GM		1461251	snp	G	T	T:102	G:0	CDS	+	207/246	69/81	synonymous_variant	c.207G>T	p.Ala69Ala	Rv1305	atpE	ATP	synthase	subunit	C
12-00223_GM		1461251	snp	G	T	T:95	G:0	CDS	+	207/246	69/81	synonymous_variant	c.207G>T	p.Ala69Ala	Rv1305	atpE	ATP	synthase	subunit	C
12-00223_GM		1461251	snp	G	T	T:95	G:0	CDS	+	207/246	69/81	synonymous_variant	c.207G>T	p.Ala69Ala	Rv1305	atpE	ATP	synthase	subunit	C
12-00422_GM		1461251	snp	G	T	T:60	G:1	CDS	+	207/246	69/81	synonymous_variant	c.207G>T	p.Ala69Ala	Rv1305	atpE	ATP	synthase	subunit	C
12-00422_GM		1461251	snp	G	T	T:60	G:1	CDS	+	207/246	69/81	synonymous_variant	c.207G>T	p.Ala69Ala	Rv1305	atpE	ATP	synthase	subunit	C
12-00836_GM		1461251	snp	G	T	T:164	G:0	CDS	+	207/246	69/81	synonymous_variant	c.207G>T	p.Ala69Ala	Rv1305	atpE	ATP	synthase	subunit	C
12-00836_GM		1461251	snp	G	T	T:164	G:0	CDS	+	207/246	69/81	synonymous_variant	c.207G>T	p.Ala69Ala	Rv1305	atpE	ATP	synthase	subunit	C
12-01117_GM		1461251	snp	G	T	T:41	G:0	CDS	+	207/246	69/81	synonymous_variant	c.207G>T	p.Ala69Ala	Rv1305	atpE	ATP	synthase	subunit	C
12-01117_GM		1461251	snp	G	T	T:41	G:0	CDS	+	207/246	69/81	synonymous_variant	c.207G>T	p.Ala69Ala	Rv1305	atpE	ATP	synthase	subunit	C
12-01476_GM		1461251	snp	G	T	T:187	G:0	CDS	+	207/246	69/81	synonymous_variant	c.207G>T	p.Ala69Ala	Rv1305	atpE	ATP	synthase	subunit	C
12-01476_GM		1461251	snp	G	T	T:187	G:0	CDS	+	207/246	69/81	synonymous_variant	c.207G>T	p.Ala69Ala	Rv1305	atpE	ATP	synthase	subunit	C
12-01638_GM		1461251	snp	G	T	T:52	G:0	CDS	+	207/246	69/81	synonymous_variant	c.207G>T	p.Ala69Ala	Rv1305	atpE	ATP	synthase	subunit	C
12-01638_GM		1461251	snp	G	T	T:52	G:0	CDS	+	207/246	69/81	synonymous_variant	c.207G>T	p.Ala69Ala	Rv1305	atpE	ATP	synthase	subunit	C
12-01892_GM		1461251	snp	G	T	T:134	G:0	CDS	+	207/246	69/81	synonymous_variant	c.207G>T	p.Ala69Ala	Rv1305	atpE	ATP	synthase	subunit	C
12-01892_GM		1461251	snp	G	T	T:134	G:0	CDS	+	207/246	69/81	synonymous_variant	c.207G>T	p.Ala69Ala	Rv1305	atpE	ATP	synthase	subunit	C
12-02073_GM		1461251	snp	G	T	T:163	G:0	CDS	+	207/246	69/81	synonymous_variant	c.207G>T	p.Ala69Ala	Rv1305	atpE	ATP	synthase	subunit	C
12-02073_GM		1461251	snp	G	T	T:163	G:0	CDS	+	207/246	69/81	synonymous_variant	c.207G>T	p.Ala69Ala	Rv1305	atpE	ATP	synthase	subunit	C
12-02108_GM		1461251	snp	G	T	T:74	G:0	CDS	+	207/246	69/81	synonymous_variant	c.207G>T	p.Ala69Ala	Rv1305	atpE	ATP	synthase	subunit	C
12-02108_GM		1461251	snp	G	T	T:74	G:0	CDS	+	207/246	69/81	synonymous_variant	c.207G>T	p.Ala69Ala	Rv1305	atpE	ATP	synthase	subunit	C
12-02170_GM		1461251	snp	G	T	T:128	G:0	CDS	+	207/246	69/81	synonymous_variant	c.207G>T	p.Ala69Ala	Rv1305	atpE	ATP	synthase	subunit	C
12-02170_GM		1461251	snp	G	T	T:128	G:0	CDS	+	207/246	69/81	synonymous_variant	c.207G>T	p.Ala69Ala	Rv1305	atpE	ATP	synthase	subunit	C
12-02209_GM		1461251	snp	G	T	T:173	G:0	CDS	+	207/246	69/81	synonymous_variant	c.207G>T	p.Ala69Ala	Rv1305	atpE	ATP	synthase	subunit	C
12-02209_GM		1461251	snp	G	T	T:173	G:0	CDS	+	207/246	69/81	synonymous_variant	c.207G>T	p.Ala69Ala	Rv1305	atpE	ATP	synthase	subunit	C
12-02261_GM		1461251	snp	G	T	T:182	G:0	CDS	+	207/246	69/81	synonymous_variant	c.207G>T	p.Ala69Ala	Rv1305	atpE	ATP	synthase	subunit	C
12-02261_GM		1461251	snp	G	T	T:182	G:0	CDS	+	207/246	69/81	synonymous_variant	c.207G>T	p.Ala69Ala	Rv1305	atpE	ATP	synthase	subunit	C
12-02321_GM		1461251	snp	G	T	T:110	G:0	CDS	+	207/246	69/81	synonymous_variant	c.207G>T	p.Ala69Ala	Rv1305	atpE	ATP	synthase	subunit	C
12-02321_GM		1461251	snp	G	T	T:110	G:0	CDS	+	207/246	69/81	synonymous_variant	c.207G>T	p.Ala69Ala	Rv1305	atpE	ATP	synthase	subunit	C
12-02379_GM		1461251	snp	G	T	T:119	G:0	CDS	+	207/246	69/81	synonymous_variant	c.207G>T	p.Ala69Ala	Rv1305	atpE	ATP	synthase	subunit	C
12-02379_GM		1461251	snp	G	T	T:119	G:0	CDS	+	207/246	69/81	synonymous_variant	c.207G>T	p.Ala69Ala	Rv1305	atpE	ATP	synthase	subunit	C
12-02495_GM		1461251	snp	G	T	T:179	G:0	CDS	+	207/246	69/81	synonymous_variant	c.207G>T	p.Ala69Ala	Rv1305	atpE	ATP	synthase	subunit	C
12-02495_GM		1461251	snp	G	T	T:179	G:0	CDS	+	207/246	69/81	synonymous_variant	c.207G>T	p.Ala69Ala	Rv1305	atpE	ATP	synthase	subunit	C
12-02519_GM		1461251	snp	G	T	T:137	G:0	CDS	+	207/246	69/81	synonymous_variant	c.207G>T	p.Ala69Ala	Rv1305	atpE	ATP	synthase	subunit	C
12-02519_GM		1461251	snp	G	T	T:137	G:0	CDS	+	207/246	69/81	synonymous_variant	c.207G>T	p.Ala69Ala	Rv1305	atpE	ATP	synthase	subunit	C
12-02549_GM		1461251	snp	G	T	T:92	G:0	CDS	+	207/246	69/81	synonymous_variant	c.207G>T	p.Ala69Ala	Rv1305	atpE	ATP	synthase	subunit	C
12-02549_GM		1461251	snp	G	T	T:92	G:0	CDS	+	207/246	69/81	synonymous_variant	c.207G>T	p.Ala69Ala	Rv1305	atpE	ATP	synthase	subunit	C
12-02611_GM		1461251	snp	G	T	T:286	G:0	CDS	+	207/246	69/81	synonymous_variant	c.207G>T	p.Ala69Ala	Rv1305	atpE	ATP	synthase	subunit	C
12-02611_GM		1461251	snp	G	T	T:286	G:0	CDS	+	207/246	69/81	synonymous_variant	c.207G>T	p.Ala69Ala	Rv1305	atpE	ATP	synthase	subunit	C
12-02671_GM		1461251	snp	G	T	T:105	G:0	CDS	+	207/246	69/81	synonymous_variant	c.207G>T	p.Ala69Ala	Rv1305	atpE	ATP	synthase	subunit	C
12-02671_GM		1461251	snp	G	T	T:105	G:0	CDS	+	207/246	69/81	synonymous_variant	c.207G>T	p.Ala69Ala	Rv1305	atpE	ATP	synthase	subunit	C
12-02868_GM		1461251	snp	G	T	T:52	G:0	CDS	+	207/246	69/81	synonymous_variant	c.207G>T	p.Ala69Ala	Rv1305	atpE	ATP	synthase	subunit	C
12-02868_GM		1461251	snp	G	T	T:52	G:0	CDS	+	207/246	69/81	synonymous_variant	c.207G>T	p.Ala69Ala	Rv1305	atpE	ATP	synthase	subunit	C
12-03532_GM		1461251	snp	G	T	T:37	G:0	CDS	+	207/246	69/81	synonymous_variant	c.207G>T	p.Ala69Ala	Rv1305	atpE	ATP	synthase	subunit	C
12-03532_GM		1461251	snp	G	T	T:37	G:0	CDS	+	207/246	69/81	synonymous_variant	c.207G>T	p.Ala69Ala	Rv1305	atpE	ATP	synthase	subunit	C
12-03612_GM		1461251	snp	G	T	T:113	G:0	CDS	+	207/246	69/81	synonymous_variant	c.207G>T	p.Ala69Ala	Rv1305	atpE	ATP	synthase	subunit	C
12-03612_GM		1461251	snp	G	T	T:113	G:0	CDS	+	207/246	69/81	synonymous_variant	c.207G>T	p.Ala69Ala	Rv1305	atpE	ATP	synthase	subunit	C
13-00094_GM		1461251	snp	G	T	T:45	G:0	CDS	+	207/246	69/81	synonymous_variant	c.207G>T	p.Ala69Ala	Rv1305	atpE	ATP	synthase	subunit	C
13-00094_GM		1461251	snp	G	T	T:45	G:0	CDS	+	207/246	69/81	synonymous_variant	c.207G>T	p.Ala69Ala	Rv1305	atpE	ATP	synthase	subunit	C
13-00256_GM		1461251	snp	G	T	T:64	G:0	CDS	+	207/246	69/81	synonymous_variant	c.207G>T	p.Ala69Ala	Rv1305	atpE	ATP	synthase	subunit	C
13-00256_GM		1461251	snp	G	T	T:64	G:0	CDS	+	207/246	69/81	synonymous_variant	c.207G>T	p.Ala69Ala	Rv1305	atpE	ATP	synthase	subunit	C
13-00412_GM		1461251	snp	G	T	T:164	G:0	CDS	+	207/246	69/81	synonymous_variant	c.207G>T	p.Ala69Ala	Rv1305	atpE	ATP	synthase	subunit	C
13-00412_GM		1461251	snp	G	T	T:164	G:0	CDS	+	207/246	69/81	synonymous_variant	c.207G>T	p.Ala69Ala	Rv1305	atpE	ATP	synthase	subunit	C
13-00451_GM		1461251	snp	G	T	T:97	G:0	CDS	+	207/246	69/81	synonymous_variant	c.207G>T	p.Ala69Ala	Rv1305	atpE	ATP	synthase	subunit	C
13-00451_GM		1461251	snp	G	T	T:97	G:0	CDS	+	207/246	69/81	synonymous_variant	c.207G>T	p.Ala69Ala	Rv1305	atpE	ATP	synthase	subunit	C
13-00650_GM		1461251	snp	G	T	T:112	G:1	CDS	+	207/246	69/81	synonymous_variant	c.207G>T	p.Ala69Ala	Rv1305	atpE	ATP	synthase	subunit	C
13-00650_GM		1461251	snp	G	T	T:112	G:1	CDS	+	207/246	69/81	synonymous_variant	c.207G>T	p.Ala69Ala	Rv1305	atpE	ATP	synthase	subunit	C
13-00695_GM		1461251	snp	G	T	T:69	G:1	CDS	+	207/246	69/81	synonymous_variant	c.207G>T	p.Ala69Ala	Rv1305	atpE	ATP	synthase	subunit	C
13-00695_GM		1461251	snp	G	T	T:69	G:1	CDS	+	207/246	69/81	synonymous_variant	c.207G>T	p.Ala69Ala	Rv1305	atpE	ATP	synthase	subunit	C
13-00771_GM		1461251	snp	G	T	T:68	G:0	CDS	+	207/246	69/81	synonymous_variant	c.207G>T	p.Ala69Ala	Rv1305	atpE	ATP	synthase	subunit	C
13-00771_GM		1461251	snp	G	T	T:68	G:0	CDS	+	207/246	69/81	synonymous_variant	c.207G>T	p.Ala69Ala	Rv1305	atpE	ATP	synthase	subunit	C
13-00847_GM		1461251	snp	G	T	T:122	G:0	CDS	+	207/246	69/81	synonymous_variant	c.207G>T	p.Ala69Ala	Rv1305	atpE	ATP	synthase	subunit	C
13-00847_GM		1461251	snp	G	T	T:122	G:0	CDS	+	207/246	69/81	synonymous_variant	c.207G>T	p.Ala69Ala	Rv1305	atpE	ATP	synthase	subunit	C
13-00948_GM		1461251	snp	G	T	T:78	G:0	CDS	+	207/246	69/81	synonymous_variant	c.207G>T	p.Ala69Ala	Rv1305	atpE	ATP	synthase	subunit	C
13-00948_GM		1461251	snp	G	T	T:78	G:0	CDS	+	207/246	69/81	synonymous_variant	c.207G>T	p.Ala69Ala	Rv1305	atpE	ATP	synthase	subunit	C
13-01000_GM		1461251	snp	G	T	T:79	G:0	CDS	+	207/246	69/81	synonymous_variant	c.207G>T	p.Ala69Ala	Rv1305	atpE	ATP	synthase	subunit	C
13-01000_GM		1461251	snp	G	T	T:79	G:0	CDS	+	207/246	69/81	synonymous_variant	c.207G>T	p.Ala69Ala	Rv1305	atpE	ATP	synthase	subunit	C
13-01022_GM		1461251	snp	G	T	T:63	G:0	CDS	+	207/246	69/81	synonymous_variant	c.207G>T	p.Ala69Ala	Rv1305	atpE	ATP	synthase	subunit	C
13-01022_GM		1461251	snp	G	T	T:63	G:0	CDS	+	207/246	69/81	synonymous_variant	c.207G>T	p.Ala69Ala	Rv1305	atpE	ATP	synthase	subunit	C
13-02252_GM		1461251	snp	G	T	T:118	G:0	CDS	+	207/246	69/81	synonymous_variant	c.207G>T	p.Ala69Ala	Rv1305	atpE	ATP	synthase	subunit	C
13-02252_GM		1461251	snp	G	T	T:118	G:0	CDS	+	207/246	69/81	synonymous_variant	c.207G>T	p.Ala69Ala	Rv1305	atpE	ATP	synthase	subunit	C
13-02506_GM		1461251	snp	G	T	T:58	G:0	CDS	+	207/246	69/81	synonymous_variant	c.207G>T	p.Ala69Ala	Rv1305	atpE	ATP	synthase	subunit	C
13-02506_GM		1461251	snp	G	T	T:58	G:0	CDS	+	207/246	69/81	synonymous_variant	c.207G>T	p.Ala69Ala	Rv1305	atpE	ATP	synthase	subunit	C
13-02669_GM		1461251	snp	G	T	T:27	G:0	CDS	+	207/246	69/81	synonymous_variant	c.207G>T	p.Ala69Ala	Rv1305	atpE	ATP	synthase	subunit	C
13-02669_GM		1461251	snp	G	T	T:27	G:0	CDS	+	207/246	69/81	synonymous_variant	c.207G>T	p.Ala69Ala	Rv1305	atpE	ATP	synthase	subunit	C
13-02674_GM		1461251	snp	G	T	T:31	G:0	CDS	+	207/246	69/81	synonymous_variant	c.207G>T	p.Ala69Ala	Rv1305	atpE	ATP	synthase	subunit	C
13-02674_GM		1461251	snp	G	T	T:31	G:0	CDS	+	207/246	69/81	synonymous_variant	c.207G>T	p.Ala69Ala	Rv1305	atpE	ATP	synthase	subunit	C
13-02769_GM		1461251	snp	G	T	T:110	G:0	CDS	+	207/246	69/81	synonymous_variant	c.207G>T	p.Ala69Ala	Rv1305	atpE	ATP	synthase	subunit	C
13-02769_GM		1461251	snp	G	T	T:110	G:0	CDS	+	207/246	69/81	synonymous_variant	c.207G>T	p.Ala69Ala	Rv1305	atpE	ATP	synthase	subunit	C
14-00102_GM		1461251	snp	G	T	T:121	G:0	CDS	+	207/246	69/81	synonymous_variant	c.207G>T	p.Ala69Ala	Rv1305	atpE	ATP	synthase	subunit	C
14-00102_GM		1461251	snp	G	T	T:121	G:0	CDS	+	207/246	69/81	synonymous_variant	c.207G>T	p.Ala69Ala	Rv1305	atpE	ATP	synthase	subunit	C
14-00589_GM		1461251	snp	G	T	T:61	G:0	CDS	+	207/246	69/81	synonymous_variant	c.207G>T	p.Ala69Ala	Rv1305	atpE	ATP	synthase	subunit	C
14-00589_GM		1461251	snp	G	T	T:61	G:0	CDS	+	207/246	69/81	synonymous_variant	c.207G>T	p.Ala69Ala	Rv1305	atpE	ATP	synthase	subunit	C
14-00938_GM		1461251	snp	G	T	T:91	G:0	CDS	+	207/246	69/81	synonymous_variant	c.207G>T	p.Ala69Ala	Rv1305	atpE	ATP	synthase	subunit	C
14-00938_GM		1461251	snp	G	T	T:91	G:0	CDS	+	207/246	69/81	synonymous_variant	c.207G>T	p.Ala69Ala	Rv1305	atpE	ATP	synthase	subunit	C
14-00961_GM		1461251	snp	G	T	T:328	G:0	CDS	+	207/246	69/81	synonymous_variant	c.207G>T	p.Ala69Ala	Rv1305	atpE	ATP	synthase	subunit	C
14-00961_GM		1461251	snp	G	T	T:328	G:0	CDS	+	207/246	69/81	synonymous_variant	c.207G>T	p.Ala69Ala	Rv1305	atpE	ATP	synthase	subunit	C
14-01246_GM		1461251	snp	G	T	T:109	G:0	CDS	+	207/246	69/81	synonymous_variant	c.207G>T	p.Ala69Ala	Rv1305	atpE	ATP	synthase	subunit	C
14-01246_GM		1461251	snp	G	T	T:109	G:0	CDS	+	207/246	69/81	synonymous_variant	c.207G>T	p.Ala69Ala	Rv1305	atpE	ATP	synthase	subunit	C
14-01365_GM		1461251	snp	G	T	T:250	G:10	CDS	+	207/246	69/81	synonymous_variant	c.207G>T	p.Ala69Ala	Rv1305	atpE	ATP	synthase	subunit	C
14-01365_GM		1461251	snp	G	T	T:250	G:10	CDS	+	207/246	69/81	synonymous_variant	c.207G>T	p.Ala69Ala	Rv1305	atpE	ATP	synthase	subunit	C
14-01545_GM		1461251	snp	G	T	T:42	G:0	CDS	+	207/246	69/81	synonymous_variant	c.207G>T	p.Ala69Ala	Rv1305	atpE	ATP	synthase	subunit	C
14-01545_GM		1461251	snp	G	T	T:42	G:0	CDS	+	207/246	69/81	synonymous_variant	c.207G>T	p.Ala69Ala	Rv1305	atpE	ATP	synthase	subunit	C
14-02031_GM		1461251	snp	G	T	T:17	G:0	CDS	+	207/246	69/81	synonymous_variant	c.207G>T	p.Ala69Ala	Rv1305	atpE	ATP	synthase	subunit	C
14-02031_GM		1461251	snp	G	T	T:17	G:0	CDS	+	207/246	69/81	synonymous_variant	c.207G>T	p.Ala69Ala	Rv1305	atpE	ATP	synthase	subunit	C
14-02033_GM		1461251	snp	G	T	T:68	G:0	CDS	+	207/246	69/81	synonymous_variant	c.207G>T	p.Ala69Ala	Rv1305	atpE	ATP	synthase	subunit	C
14-02033_GM		1461251	snp	G	T	T:68	G:0	CDS	+	207/246	69/81	synonymous_variant	c.207G>T	p.Ala69Ala	Rv1305	atpE	ATP	synthase	subunit	C
14-02093_GM		1461251	snp	G	T	T:65	G:0	CDS	+	207/246	69/81	synonymous_variant	c.207G>T	p.Ala69Ala	Rv1305	atpE	ATP	synthase	subunit	C
14-02093_GM		1461251	snp	G	T	T:65	G:0	CDS	+	207/246	69/81	synonymous_variant	c.207G>T	p.Ala69Ala	Rv1305	atpE	ATP	synthase	subunit	C
14-02168_GM		1461251	snp	G	T	T:133	G:0	CDS	+	207/246	69/81	synonymous_variant	c.207G>T	p.Ala69Ala	Rv1305	atpE	ATP	synthase	subunit	C
14-02168_GM		1461251	snp	G	T	T:133	G:0	CDS	+	207/246	69/81	synonymous_variant	c.207G>T	p.Ala69Ala	Rv1305	atpE	ATP	synthase	subunit	C
14-02179_GM		1461251	snp	G	T	T:134	G:1	CDS	+	207/246	69/81	synonymous_variant	c.207G>T	p.Ala69Ala	Rv1305	atpE	ATP	synthase	subunit	C
14-02179_GM		1461251	snp	G	T	T:134	G:1	CDS	+	207/246	69/81	synonymous_variant	c.207G>T	p.Ala69Ala	Rv1305	atpE	ATP	synthase	subunit	C
14-02229_GM		1461251	snp	G	T	T:100	G:0	CDS	+	207/246	69/81	synonymous_variant	c.207G>T	p.Ala69Ala	Rv1305	atpE	ATP	synthase	subunit	C
14-02229_GM		1461251	snp	G	T	T:100	G:0	CDS	+	207/246	69/81	synonymous_variant	c.207G>T	p.Ala69Ala	Rv1305	atpE	ATP	synthase	subunit	C
14-02251_GM		1461251	snp	G	T	T:66	G:0	CDS	+	207/246	69/81	synonymous_variant	c.207G>T	p.Ala69Ala	Rv1305	atpE	ATP	synthase	subunit	C
14-02251_GM		1461251	snp	G	T	T:66	G:0	CDS	+	207/246	69/81	synonymous_variant	c.207G>T	p.Ala69Ala	Rv1305	atpE	ATP	synthase	subunit	C
14-02334_GM		1461251	snp	G	T	T:100	G:0	CDS	+	207/246	69/81	synonymous_variant	c.207G>T	p.Ala69Ala	Rv1305	atpE	ATP	synthase	subunit	C
14-02334_GM		1461251	snp	G	T	T:100	G:0	CDS	+	207/246	69/81	synonymous_variant	c.207G>T	p.Ala69Ala	Rv1305	atpE	ATP	synthase	subunit	C
14-02345_GM		1461251	snp	G	T	T:70	G:0	CDS	+	207/246	69/81	synonymous_variant	c.207G>T	p.Ala69Ala	Rv1305	atpE	ATP	synthase	subunit	C
14-02345_GM		1461251	snp	G	T	T:70	G:0	CDS	+	207/246	69/81	synonymous_variant	c.207G>T	p.Ala69Ala	Rv1305	atpE	ATP	synthase	subunit	C
14-02558_GM		1461251	snp	G	T	T:64	G:0	CDS	+	207/246	69/81	synonymous_variant	c.207G>T	p.Ala69Ala	Rv1305	atpE	ATP	synthase	subunit	C
14-02558_GM		1461251	snp	G	T	T:64	G:0	CDS	+	207/246	69/81	synonymous_variant	c.207G>T	p.Ala69Ala	Rv1305	atpE	ATP	synthase	subunit	C
E12-0019_GM		1461251	snp	G	T	T:42	G:0	CDS	+	207/246	69/81	synonymous_variant	c.207G>T	p.Ala69Ala	Rv1305	atpE	ATP	synthase	subunit	C
E12-0019_GM		1461251	snp	G	T	T:42	G:0	CDS	+	207/246	69/81	synonymous_variant	c.207G>T	p.Ala69Ala	Rv1305	atpE	ATP	synthase	subunit	C
E12-0045_GM		1461251	snp	G	T	T:201	G:0	CDS	+	207/246	69/81	synonymous_variant	c.207G>T	p.Ala69Ala	Rv1305	atpE	ATP	synthase	subunit	C
E12-0045_GM		1461251	snp	G	T	T:201	G:0	CDS	+	207/246	69/81	synonymous_variant	c.207G>T	p.Ala69Ala	Rv1305	atpE	ATP	synthase	subunit	C
E12-0065_GM		1461251	snp	G	T	T:189	G:0	CDS	+	207/246	69/81	synonymous_variant	c.207G>T	p.Ala69Ala	Rv1305	atpE	ATP	synthase	subunit	C
E12-0065_GM		1461251	snp	G	T	T:189	G:0	CDS	+	207/246	69/81	synonymous_variant	c.207G>T	p.Ala69Ala	Rv1305	atpE	ATP	synthase	subunit	C
E12-0067_GM		1461251	snp	G	T	T:106	G:0	CDS	+	207/246	69/81	synonymous_variant	c.207G>T	p.Ala69Ala	Rv1305	atpE	ATP	synthase	subunit	C
E12-0067_GM		1461251	snp	G	T	T:106	G:0	CDS	+	207/246	69/81	synonymous_variant	c.207G>T	p.Ala69Ala	Rv1305	atpE	ATP	synthase	subunit	C
E12-0071_GM		1461251	snp	G	T	T:58	G:1	CDS	+	207/246	69/81	synonymous_variant	c.207G>T	p.Ala69Ala	Rv1305	atpE	ATP	synthase	subunit	C
E12-0071_GM		1461251	snp	G	T	T:58	G:1	CDS	+	207/246	69/81	synonymous_variant	c.207G>T	p.Ala69Ala	Rv1305	atpE	ATP	synthase	subunit	C
E12-0085_GM		1461251	snp	G	T	T:159	G:1	CDS	+	207/246	69/81	synonymous_variant	c.207G>T	p.Ala69Ala	Rv1305	atpE	ATP	synthase	subunit	C
E12-0085_GM		1461251	snp	G	T	T:159	G:1	CDS	+	207/246	69/81	synonymous_variant	c.207G>T	p.Ala69Ala	Rv1305	atpE	ATP	synthase	subunit	C
E12-0155_GM		1461251	snp	G	T	T:55	G:0	CDS	+	207/246	69/81	synonymous_variant	c.207G>T	p.Ala69Ala	Rv1305	atpE	ATP	synthase	subunit	C
E12-0155_GM		1461251	snp	G	T	T:55	G:0	CDS	+	207/246	69/81	synonymous_variant	c.207G>T	p.Ala69Ala	Rv1305	atpE	ATP	synthase	subunit	C
E12-0165_GM		1461251	snp	G	T	T:104	G:0	CDS	+	207/246	69/81	synonymous_variant	c.207G>T	p.Ala69Ala	Rv1305	atpE	ATP	synthase	subunit	C
E12-0165_GM		1461251	snp	G	T	T:104	G:0	CDS	+	207/246	69/81	synonymous_variant	c.207G>T	p.Ala69Ala	Rv1305	atpE	ATP	synthase	subunit	C
E12-01858_GM		1461251	snp	G	T	T:31	G:0	CDS	+	207/246	69/81	synonymous_variant	c.207G>T	p.Ala69Ala	Rv1305	atpE	ATP	synthase	subunit	C
E12-01858_GM		1461251	snp	G	T	T:31	G:0	CDS	+	207/246	69/81	synonymous_variant	c.207G>T	p.Ala69Ala	Rv1305	atpE	ATP	synthase	subunit	C
E12-0217_GM		1461251	snp	G	T	T:125	G:0	CDS	+	207/246	69/81	synonymous_variant	c.207G>T	p.Ala69Ala	Rv1305	atpE	ATP	synthase	subunit	C
E12-0217_GM		1461251	snp	G	T	T:125	G:0	CDS	+	207/246	69/81	synonymous_variant	c.207G>T	p.Ala69Ala	Rv1305	atpE	ATP	synthase	subunit	C
E12-0244_GM		1461251	snp	G	T	T:37	G:0	CDS	+	207/246	69/81	synonymous_variant	c.207G>T	p.Ala69Ala	Rv1305	atpE	ATP	synthase	subunit	C
E12-0244_GM		1461251	snp	G	T	T:37	G:0	CDS	+	207/246	69/81	synonymous_variant	c.207G>T	p.Ala69Ala	Rv1305	atpE	ATP	synthase	subunit	C
E12-0298_GM		1461251	snp	G	T	T:187	G:0	CDS	+	207/246	69/81	synonymous_variant	c.207G>T	p.Ala69Ala	Rv1305	atpE	ATP	synthase	subunit	C
E12-0298_GM		1461251	snp	G	T	T:187	G:0	CDS	+	207/246	69/81	synonymous_variant	c.207G>T	p.Ala69Ala	Rv1305	atpE	ATP	synthase	subunit	C
E12-0327_GM		1461251	snp	G	T	T:134	G:0	CDS	+	207/246	69/81	synonymous_variant	c.207G>T	p.Ala69Ala	Rv1305	atpE	ATP	synthase	subunit	C
E12-0327_GM		1461251	snp	G	T	T:134	G:0	CDS	+	207/246	69/81	synonymous_variant	c.207G>T	p.Ala69Ala	Rv1305	atpE	ATP	synthase	subunit	C
E12-0411_GM		1461251	snp	G	T	T:179	G:0	CDS	+	207/246	69/81	synonymous_variant	c.207G>T	p.Ala69Ala	Rv1305	atpE	ATP	synthase	subunit	C
E12-0411_GM		1461251	snp	G	T	T:179	G:0	CDS	+	207/246	69/81	synonymous_variant	c.207G>T	p.Ala69Ala	Rv1305	atpE	ATP	synthase	subunit	C
E12-0439_GM		1461251	snp	G	T	T:164	G:0	CDS	+	207/246	69/81	synonymous_variant	c.207G>T	p.Ala69Ala	Rv1305	atpE	ATP	synthase	subunit	C
E12-0439_GM		1461251	snp	G	T	T:164	G:0	CDS	+	207/246	69/81	synonymous_variant	c.207G>T	p.Ala69Ala	Rv1305	atpE	ATP	synthase	subunit	C
E12-0617_GM		1461251	snp	G	T	T:156	G:0	CDS	+	207/246	69/81	synonymous_variant	c.207G>T	p.Ala69Ala	Rv1305	atpE	ATP	synthase	subunit	C
E12-0617_GM		1461251	snp	G	T	T:156	G:0	CDS	+	207/246	69/81	synonymous_variant	c.207G>T	p.Ala69Ala	Rv1305	atpE	ATP	synthase	subunit	C
E12-0690_GM		1461251	snp	G	T	T:121	G:0	CDS	+	207/246	69/81	synonymous_variant	c.207G>T	p.Ala69Ala	Rv1305	atpE	ATP	synthase	subunit	C
E12-0690_GM		1461251	snp	G	T	T:121	G:0	CDS	+	207/246	69/81	synonymous_variant	c.207G>T	p.Ala69Ala	Rv1305	atpE	ATP	synthase	subunit	C
E12-0900_GM		1461251	snp	G	T	T:155	G:0	CDS	+	207/246	69/81	synonymous_variant	c.207G>T	p.Ala69Ala	Rv1305	atpE	ATP	synthase	subunit	C
E12-0900_GM		1461251	snp	G	T	T:155	G:0	CDS	+	207/246	69/81	synonymous_variant	c.207G>T	p.Ala69Ala	Rv1305	atpE	ATP	synthase	subunit	C
E12-1081_GM		1461251	snp	G	T	T:71	G:0	CDS	+	207/246	69/81	synonymous_variant	c.207G>T	p.Ala69Ala	Rv1305	atpE	ATP	synthase	subunit	C
E12-1081_GM		1461251	snp	G	T	T:71	G:0	CDS	+	207/246	69/81	synonymous_variant	c.207G>T	p.Ala69Ala	Rv1305	atpE	ATP	synthase	subunit	C
E12-1112_GM		1461251	snp	G	T	T:177	G:0	CDS	+	207/246	69/81	synonymous_variant	c.207G>T	p.Ala69Ala	Rv1305	atpE	ATP	synthase	subunit	C
E12-1112_GM		1461251	snp	G	T	T:177	G:0	CDS	+	207/246	69/81	synonymous_variant	c.207G>T	p.Ala69Ala	Rv1305	atpE	ATP	synthase	subunit	C
E12-1229_GM		1461251	snp	G	T	T:17	G:0	CDS	+	207/246	69/81	synonymous_variant	c.207G>T	p.Ala69Ala	Rv1305	atpE	ATP	synthase	subunit	C
E12-1229_GM		1461251	snp	G	T	T:17	G:0	CDS	+	207/246	69/81	synonymous_variant	c.207G>T	p.Ala69Ala	Rv1305	atpE	ATP	synthase	subunit	C
E12-1231_GM		1461251	snp	G	T	T:121	G:0	CDS	+	207/246	69/81	synonymous_variant	c.207G>T	p.Ala69Ala	Rv1305	atpE	ATP	synthase	subunit	C
E12-1231_GM		1461251	snp	G	T	T:121	G:0	CDS	+	207/246	69/81	synonymous_variant	c.207G>T	p.Ala69Ala	Rv1305	atpE	ATP	synthase	subunit	C
E12-1256_GM		1461251	snp	G	T	T:44	G:0	CDS	+	207/246	69/81	synonymous_variant	c.207G>T	p.Ala69Ala	Rv1305	atpE	ATP	synthase	subunit	C
E12-1256_GM		1461251	snp	G	T	T:44	G:0	CDS	+	207/246	69/81	synonymous_variant	c.207G>T	p.Ala69Ala	Rv1305	atpE	ATP	synthase	subunit	C
E12-1738_GM		1461251	snp	G	T	T:154	G:0	CDS	+	207/246	69/81	synonymous_variant	c.207G>T	p.Ala69Ala	Rv1305	atpE	ATP	synthase	subunit	C
E12-1738_GM		1461251	snp	G	T	T:154	G:0	CDS	+	207/246	69/81	synonymous_variant	c.207G>T	p.Ala69Ala	Rv1305	atpE	ATP	synthase	subunit	C
E12-1920_GM		1461251	snp	G	T	T:135	G:0	CDS	+	207/246	69/81	synonymous_variant	c.207G>T	p.Ala69Ala	Rv1305	atpE	ATP	synthase	subunit	C
E12-1920_GM		1461251	snp	G	T	T:135	G:0	CDS	+	207/246	69/81	synonymous_variant	c.207G>T	p.Ala69Ala	Rv1305	atpE	ATP	synthase	subunit	C
E12-1951_GM		1461251	snp	G	T	T:255	G:0	CDS	+	207/246	69/81	synonymous_variant	c.207G>T	p.Ala69Ala	Rv1305	atpE	ATP	synthase	subunit	C
E12-1951_GM		1461251	snp	G	T	T:255	G:0	CDS	+	207/246	69/81	synonymous_variant	c.207G>T	p.Ala69Ala	Rv1305	atpE	ATP	synthase	subunit	C
E12-2189_GM		1461251	snp	G	T	T:61	G:0	CDS	+	207/246	69/81	synonymous_variant	c.207G>T	p.Ala69Ala	Rv1305	atpE	ATP	synthase	subunit	C
E12-2189_GM		1461251	snp	G	T	T:61	G:0	CDS	+	207/246	69/81	synonymous_variant	c.207G>T	p.Ala69Ala	Rv1305	atpE	ATP	synthase	subunit	C
E12-2340_GM		1461251	snp	G	T	T:93	G:0	CDS	+	207/246	69/81	synonymous_variant	c.207G>T	p.Ala69Ala	Rv1305	atpE	ATP	synthase	subunit	C
E12-2340_GM		1461251	snp	G	T	T:93	G:0	CDS	+	207/246	69/81	synonymous_variant	c.207G>T	p.Ala69Ala	Rv1305	atpE	ATP	synthase	subunit	C
E12-2345_GM		1461251	snp	G	T	T:239	G:0	CDS	+	207/246	69/81	synonymous_variant	c.207G>T	p.Ala69Ala	Rv1305	atpE	ATP	synthase	subunit	C
E12-2345_GM		1461251	snp	G	T	T:239	G:0	CDS	+	207/246	69/81	synonymous_variant	c.207G>T	p.Ala69Ala	Rv1305	atpE	ATP	synthase	subunit	C
E12-2472_GM		1461251	snp	G	T	T:104	G:0	CDS	+	207/246	69/81	synonymous_variant	c.207G>T	p.Ala69Ala	Rv1305	atpE	ATP	synthase	subunit	C
E12-2472_GM		1461251	snp	G	T	T:104	G:0	CDS	+	207/246	69/81	synonymous_variant	c.207G>T	p.Ala69Ala	Rv1305	atpE	ATP	synthase	subunit	C
E12-2741_GM		1461251	snp	G	T	T:205	G:0	CDS	+	207/246	69/81	synonymous_variant	c.207G>T	p.Ala69Ala	Rv1305	atpE	ATP	synthase	subunit	C
E12-2741_GM		1461251	snp	G	T	T:205	G:0	CDS	+	207/246	69/81	synonymous_variant	c.207G>T	p.Ala69Ala	Rv1305	atpE	ATP	synthase	subunit	C
E12-3056_GM		1461251	snp	G	T	T:28	G:0	CDS	+	207/246	69/81	synonymous_variant	c.207G>T	p.Ala69Ala	Rv1305	atpE	ATP	synthase	subunit	C
E12-3056_GM		1461251	snp	G	T	T:28	G:0	CDS	+	207/246	69/81	synonymous_variant	c.207G>T	p.Ala69Ala	Rv1305	atpE	ATP	synthase	subunit	C
E12-3547_GM		1461251	snp	G	T	T:119	G:0	CDS	+	207/246	69/81	synonymous_variant	c.207G>T	p.Ala69Ala	Rv1305	atpE	ATP	synthase	subunit	C
E12-3547_GM		1461251	snp	G	T	T:119	G:0	CDS	+	207/246	69/81	synonymous_variant	c.207G>T	p.Ala69Ala	Rv1305	atpE	ATP	synthase	subunit	C
E12-3582_GM		1461251	snp	G	T	T:66	G:0	CDS	+	207/246	69/81	synonymous_variant	c.207G>T	p.Ala69Ala	Rv1305	atpE	ATP	synthase	subunit	C
E12-3582_GM		1461251	snp	G	T	T:66	G:0	CDS	+	207/246	69/81	synonymous_variant	c.207G>T	p.Ala69Ala	Rv1305	atpE	ATP	synthase	subunit	C
E12-3689_GM		1461251	snp	G	T	T:91	G:0	CDS	+	207/246	69/81	synonymous_variant	c.207G>T	p.Ala69Ala	Rv1305	atpE	ATP	synthase	subunit	C
E12-3689_GM		1461251	snp	G	T	T:91	G:0	CDS	+	207/246	69/81	synonymous_variant	c.207G>T	p.Ala69Ala	Rv1305	atpE	ATP	synthase	subunit	C
E12-4011_GM		1461251	snp	G	T	T:25	G:0	CDS	+	207/246	69/81	synonymous_variant	c.207G>T	p.Ala69Ala	Rv1305	atpE	ATP	synthase	subunit	C
E12-4011_GM		1461251	snp	G	T	T:25	G:0	CDS	+	207/246	69/81	synonymous_variant	c.207G>T	p.Ala69Ala	Rv1305	atpE	ATP	synthase	subunit	C
E12-4025_GM		1461251	snp	G	T	T:54	G:0	CDS	+	207/246	69/81	synonymous_variant	c.207G>T	p.Ala69Ala	Rv1305	atpE	ATP	synthase	subunit	C
E12-4025_GM		1461251	snp	G	T	T:54	G:0	CDS	+	207/246	69/81	synonymous_variant	c.207G>T	p.Ala69Ala	Rv1305	atpE	ATP	synthase	subunit	C
E12-4037_GM		1461251	snp	G	T	T:56	G:0	CDS	+	207/246	69/81	synonymous_variant	c.207G>T	p.Ala69Ala	Rv1305	atpE	ATP	synthase	subunit	C
E12-4037_GM		1461251	snp	G	T	T:56	G:0	CDS	+	207/246	69/81	synonymous_variant	c.207G>T	p.Ala69Ala	Rv1305	atpE	ATP	synthase	subunit	C
E12-4082_GM		1461251	snp	G	T	T:16	G:0	CDS	+	207/246	69/81	synonymous_variant	c.207G>T	p.Ala69Ala	Rv1305	atpE	ATP	synthase	subunit	C
E12-4082_GM		1461251	snp	G	T	T:16	G:0	CDS	+	207/246	69/81	synonymous_variant	c.207G>T	p.Ala69Ala	Rv1305	atpE	ATP	synthase	subunit	C
E12-4204_GM		1461251	snp	G	T	T:123	G:0	CDS	+	207/246	69/81	synonymous_variant	c.207G>T	p.Ala69Ala	Rv1305	atpE	ATP	synthase	subunit	C
E12-4204_GM		1461251	snp	G	T	T:123	G:0	CDS	+	207/246	69/81	synonymous_variant	c.207G>T	p.Ala69Ala	Rv1305	atpE	ATP	synthase	subunit	C
E12-4234_GM		1461251	snp	G	T	T:96	G:0	CDS	+	207/246	69/81	synonymous_variant	c.207G>T	p.Ala69Ala	Rv1305	atpE	ATP	synthase	subunit	C
E12-4234_GM		1461251	snp	G	T	T:96	G:0	CDS	+	207/246	69/81	synonymous_variant	c.207G>T	p.Ala69Ala	Rv1305	atpE	ATP	synthase	subunit	C
E12-4242_GM		1461251	snp	G	T	T:51	G:0	CDS	+	207/246	69/81	synonymous_variant	c.207G>T	p.Ala69Ala	Rv1305	atpE	ATP	synthase	subunit	C
E12-4242_GM		1461251	snp	G	T	T:51	G:0	CDS	+	207/246	69/81	synonymous_variant	c.207G>T	p.Ala69Ala	Rv1305	atpE	ATP	synthase	subunit	C
E12-4367_GM		1461251	snp	G	T	T:297	G:0	CDS	+	207/246	69/81	synonymous_variant	c.207G>T	p.Ala69Ala	Rv1305	atpE	ATP	synthase	subunit	C
E12-4367_GM		1461251	snp	G	T	T:297	G:0	CDS	+	207/246	69/81	synonymous_variant	c.207G>T	p.Ala69Ala	Rv1305	atpE	ATP	synthase	subunit	C
E12-4374_GM		1461251	snp	G	T	T:76	G:0	CDS	+	207/246	69/81	synonymous_variant	c.207G>T	p.Ala69Ala	Rv1305	atpE	ATP	synthase	subunit	C
E12-4374_GM		1461251	snp	G	T	T:76	G:0	CDS	+	207/246	69/81	synonymous_variant	c.207G>T	p.Ala69Ala	Rv1305	atpE	ATP	synthase	subunit	C
E12-4385_GM		1461251	snp	G	T	T:67	G:0	CDS	+	207/246	69/81	synonymous_variant	c.207G>T	p.Ala69Ala	Rv1305	atpE	ATP	synthase	subunit	C
E12-4385_GM		1461251	snp	G	T	T:67	G:0	CDS	+	207/246	69/81	synonymous_variant	c.207G>T	p.Ala69Ala	Rv1305	atpE	ATP	synthase	subunit	C
E12-4883_GM		1461251	snp	G	T	T:110	G:0	CDS	+	207/246	69/81	synonymous_variant	c.207G>T	p.Ala69Ala	Rv1305	atpE	ATP	synthase	subunit	C
E12-4883_GM		1461251	snp	G	T	T:110	G:0	CDS	+	207/246	69/81	synonymous_variant	c.207G>T	p.Ala69Ala	Rv1305	atpE	ATP	synthase	subunit	C
E12-5844_GM		1461251	snp	G	T	T:58	G:0	CDS	+	207/246	69/81	synonymous_variant	c.207G>T	p.Ala69Ala	Rv1305	atpE	ATP	synthase	subunit	C
E12-5844_GM		1461251	snp	G	T	T:58	G:0	CDS	+	207/246	69/81	synonymous_variant	c.207G>T	p.Ala69Ala	Rv1305	atpE	ATP	synthase	subunit	C
E12-6035_GM		1461251	snp	G	T	T:31	G:0	CDS	+	207/246	69/81	synonymous_variant	c.207G>T	p.Ala69Ala	Rv1305	atpE	ATP	synthase	subunit	C
E12-6035_GM		1461251	snp	G	T	T:31	G:0	CDS	+	207/246	69/81	synonymous_variant	c.207G>T	p.Ala69Ala	Rv1305	atpE	ATP	synthase	subunit	C
E12-6047_GM		1461251	snp	G	T	T:202	G:0	CDS	+	207/246	69/81	synonymous_variant	c.207G>T	p.Ala69Ala	Rv1305	atpE	ATP	synthase	subunit	C
E12-6047_GM		1461251	snp	G	T	T:202	G:0	CDS	+	207/246	69/81	synonymous_variant	c.207G>T	p.Ala69Ala	Rv1305	atpE	ATP	synthase	subunit	C
E12-6438_GM		1461251	snp	G	T	T:247	G:0	CDS	+	207/246	69/81	synonymous_variant	c.207G>T	p.Ala69Ala	Rv1305	atpE	ATP	synthase	subunit	C
E12-6438_GM		1461251	snp	G	T	T:247	G:0	CDS	+	207/246	69/81	synonymous_variant	c.207G>T	p.Ala69Ala	Rv1305	atpE	ATP	synthase	subunit	C
E12-6462_GM		1461251	snp	G	T	T:74	G:0	CDS	+	207/246	69/81	synonymous_variant	c.207G>T	p.Ala69Ala	Rv1305	atpE	ATP	synthase	subunit	C
E12-6462_GM		1461251	snp	G	T	T:74	G:0	CDS	+	207/246	69/81	synonymous_variant	c.207G>T	p.Ala69Ala	Rv1305	atpE	ATP	synthase	subunit	C
E12-6723_GM		1461251	snp	G	T	T:57	G:0	CDS	+	207/246	69/81	synonymous_variant	c.207G>T	p.Ala69Ala	Rv1305	atpE	ATP	synthase	subunit	C
E12-6723_GM		1461251	snp	G	T	T:57	G:0	CDS	+	207/246	69/81	synonymous_variant	c.207G>T	p.Ala69Ala	Rv1305	atpE	ATP	synthase	subunit	C
E12-6728_GM		1461251	snp	G	T	T:38	G:0	CDS	+	207/246	69/81	synonymous_variant	c.207G>T	p.Ala69Ala	Rv1305	atpE	ATP	synthase	subunit	C
E12-6728_GM		1461251	snp	G	T	T:38	G:0	CDS	+	207/246	69/81	synonymous_variant	c.207G>T	p.Ala69Ala	Rv1305	atpE	ATP	synthase	subunit	C
E12-6759_GM		1461251	snp	G	T	T:126	G:0	CDS	+	207/246	69/81	synonymous_variant	c.207G>T	p.Ala69Ala	Rv1305	atpE	ATP	synthase	subunit	C
E12-6759_GM		1461251	snp	G	T	T:126	G:0	CDS	+	207/246	69/81	synonymous_variant	c.207G>T	p.Ala69Ala	Rv1305	atpE	ATP	synthase	subunit	C
E12-6977_GM		1461251	snp	G	T	T:80	G:0	CDS	+	207/246	69/81	synonymous_variant	c.207G>T	p.Ala69Ala	Rv1305	atpE	ATP	synthase	subunit	C
E12-6977_GM		1461251	snp	G	T	T:80	G:0	CDS	+	207/246	69/81	synonymous_variant	c.207G>T	p.Ala69Ala	Rv1305	atpE	ATP	synthase	subunit	C
E12-7165_GM		1461251	snp	G	T	T:50	G:0	CDS	+	207/246	69/81	synonymous_variant	c.207G>T	p.Ala69Ala	Rv1305	atpE	ATP	synthase	subunit	C
E12-7165_GM		1461251	snp	G	T	T:50	G:0	CDS	+	207/246	69/81	synonymous_variant	c.207G>T	p.Ala69Ala	Rv1305	atpE	ATP	synthase	subunit	C
E12-7425_GM		1461251	snp	G	T	T:55	G:0	CDS	+	207/246	69/81	synonymous_variant	c.207G>T	p.Ala69Ala	Rv1305	atpE	ATP	synthase	subunit	C
E12-7425_GM		1461251	snp	G	T	T:55	G:0	CDS	+	207/246	69/81	synonymous_variant	c.207G>T	p.Ala69Ala	Rv1305	atpE	ATP	synthase	subunit	C
E12-7863_GM		1461251	snp	G	T	T:25	G:0	CDS	+	207/246	69/81	synonymous_variant	c.207G>T	p.Ala69Ala	Rv1305	atpE	ATP	synthase	subunit	C
E12-7863_GM		1461251	snp	G	T	T:25	G:0	CDS	+	207/246	69/81	synonymous_variant	c.207G>T	p.Ala69Ala	Rv1305	atpE	ATP	synthase	subunit	C
E12-8498_GM		1461251	snp	G	T	T:71	G:0	CDS	+	207/246	69/81	synonymous_variant	c.207G>T	p.Ala69Ala	Rv1305	atpE	ATP	synthase	subunit	C
E12-8498_GM		1461251	snp	G	T	T:71	G:0	CDS	+	207/246	69/81	synonymous_variant	c.207G>T	p.Ala69Ala	Rv1305	atpE	ATP	synthase	subunit	C
E12-8697_GM		1461251	snp	G	T	T:34	G:0	CDS	+	207/246	69/81	synonymous_variant	c.207G>T	p.Ala69Ala	Rv1305	atpE	ATP	synthase	subunit	C
E12-8697_GM		1461251	snp	G	T	T:34	G:0	CDS	+	207/246	69/81	synonymous_variant	c.207G>T	p.Ala69Ala	Rv1305	atpE	ATP	synthase	subunit	C
E12-8717_GM		1461251	snp	G	T	T:50	G:0	CDS	+	207/246	69/81	synonymous_variant	c.207G>T	p.Ala69Ala	Rv1305	atpE	ATP	synthase	subunit	C
E12-8717_GM		1461251	snp	G	T	T:50	G:0	CDS	+	207/246	69/81	synonymous_variant	c.207G>T	p.Ala69Ala	Rv1305	atpE	ATP	synthase	subunit	C
E12-8721_GM		1461251	snp	G	T	T:86	G:0	CDS	+	207/246	69/81	synonymous_variant	c.207G>T	p.Ala69Ala	Rv1305	atpE	ATP	synthase	subunit	C
E12-8721_GM		1461251	snp	G	T	T:86	G:0	CDS	+	207/246	69/81	synonymous_variant	c.207G>T	p.Ala69Ala	Rv1305	atpE	ATP	synthase	subunit	C
E12-8969_GM		1461251	snp	G	T	T:90	G:0	CDS	+	207/246	69/81	synonymous_variant	c.207G>T	p.Ala69Ala	Rv1305	atpE	ATP	synthase	subunit	C
E12-8969_GM		1461251	snp	G	T	T:90	G:0	CDS	+	207/246	69/81	synonymous_variant	c.207G>T	p.Ala69Ala	Rv1305	atpE	ATP	synthase	subunit	C
E12-9331_GM		1461251	snp	G	T	T:171	G:0	CDS	+	207/246	69/81	synonymous_variant	c.207G>T	p.Ala69Ala	Rv1305	atpE	ATP	synthase	subunit	C
E12-9331_GM		1461251	snp	G	T	T:171	G:0	CDS	+	207/246	69/81	synonymous_variant	c.207G>T	p.Ala69Ala	Rv1305	atpE	ATP	synthase	subunit	C
E12-9354_GM		1461251	snp	G	T	T:78	G:0	CDS	+	207/246	69/81	synonymous_variant	c.207G>T	p.Ala69Ala	Rv1305	atpE	ATP	synthase	subunit	C
E12-9354_GM		1461251	snp	G	T	T:78	G:0	CDS	+	207/246	69/81	synonymous_variant	c.207G>T	p.Ala69Ala	Rv1305	atpE	ATP	synthase	subunit	C
E12-9363_GM		1461251	snp	G	T	T:69	G:0	CDS	+	207/246	69/81	synonymous_variant	c.207G>T	p.Ala69Ala	Rv1305	atpE	ATP	synthase	subunit	C
E12-9363_GM		1461251	snp	G	T	T:69	G:0	CDS	+	207/246	69/81	synonymous_variant	c.207G>T	p.Ala69Ala	Rv1305	atpE	ATP	synthase	subunit	C
E12-9680_GM		1461251	snp	G	T	T:157	G:0	CDS	+	207/246	69/81	synonymous_variant	c.207G>T	p.Ala69Ala	Rv1305	atpE	ATP	synthase	subunit	C
E12-9680_GM		1461251	snp	G	T	T:157	G:0	CDS	+	207/246	69/81	synonymous_variant	c.207G>T	p.Ala69Ala	Rv1305	atpE	ATP	synthase	subunit	C
E12-9815_GM		1461251	snp	G	T	T:113	G:0	CDS	+	207/246	69/81	synonymous_variant	c.207G>T	p.Ala69Ala	Rv1305	atpE	ATP	synthase	subunit	C
E12-9815_GM		1461251	snp	G	T	T:113	G:0	CDS	+	207/246	69/81	synonymous_variant	c.207G>T	p.Ala69Ala	Rv1305	atpE	ATP	synthase	subunit	C
E13-10321_GM		1461251	snp	G	T	T:65	G:0	CDS	+	207/246	69/81	synonymous_variant	c.207G>T	p.Ala69Ala	Rv1305	atpE	ATP	synthase	subunit	C
E13-10321_GM		1461251	snp	G	T	T:65	G:0	CDS	+	207/246	69/81	synonymous_variant	c.207G>T	p.Ala69Ala	Rv1305	atpE	ATP	synthase	subunit	C
E13-10433_GM		1461251	snp	G	T	T:73	G:0	CDS	+	207/246	69/81	synonymous_variant	c.207G>T	p.Ala69Ala	Rv1305	atpE	ATP	synthase	subunit	C
E13-10433_GM		1461251	snp	G	T	T:73	G:0	CDS	+	207/246	69/81	synonymous_variant	c.207G>T	p.Ala69Ala	Rv1305	atpE	ATP	synthase	subunit	C
E13-10713_GM		1461251	snp	G	T	T:207	G:0	CDS	+	207/246	69/81	synonymous_variant	c.207G>T	p.Ala69Ala	Rv1305	atpE	ATP	synthase	subunit	C
E13-10713_GM		1461251	snp	G	T	T:207	G:0	CDS	+	207/246	69/81	synonymous_variant	c.207G>T	p.Ala69Ala	Rv1305	atpE	ATP	synthase	subunit	C
E13-11190_GM		1461251	snp	G	T	T:196	G:0	CDS	+	207/246	69/81	synonymous_variant	c.207G>T	p.Ala69Ala	Rv1305	atpE	ATP	synthase	subunit	C
E13-11190_GM		1461251	snp	G	T	T:196	G:0	CDS	+	207/246	69/81	synonymous_variant	c.207G>T	p.Ala69Ala	Rv1305	atpE	ATP	synthase	subunit	C
E13-11195_GM		1461251	snp	G	T	T:49	G:0	CDS	+	207/246	69/81	synonymous_variant	c.207G>T	p.Ala69Ala	Rv1305	atpE	ATP	synthase	subunit	C
E13-11195_GM		1461251	snp	G	T	T:49	G:0	CDS	+	207/246	69/81	synonymous_variant	c.207G>T	p.Ala69Ala	Rv1305	atpE	ATP	synthase	subunit	C
E13-11365_GM		1461251	snp	G	T	T:34	G:0	CDS	+	207/246	69/81	synonymous_variant	c.207G>T	p.Ala69Ala	Rv1305	atpE	ATP	synthase	subunit	C
E13-11365_GM		1461251	snp	G	T	T:34	G:0	CDS	+	207/246	69/81	synonymous_variant	c.207G>T	p.Ala69Ala	Rv1305	atpE	ATP	synthase	subunit	C
E13-11915_GM		1461251	snp	G	T	T:40	G:0	CDS	+	207/246	69/81	synonymous_variant	c.207G>T	p.Ala69Ala	Rv1305	atpE	ATP	synthase	subunit	C
E13-11915_GM		1461251	snp	G	T	T:40	G:0	CDS	+	207/246	69/81	synonymous_variant	c.207G>T	p.Ala69Ala	Rv1305	atpE	ATP	synthase	subunit	C
E13-11917_GM		1461251	snp	G	T	T:44	G:0	CDS	+	207/246	69/81	synonymous_variant	c.207G>T	p.Ala69Ala	Rv1305	atpE	ATP	synthase	subunit	C
E13-11917_GM		1461251	snp	G	T	T:44	G:0	CDS	+	207/246	69/81	synonymous_variant	c.207G>T	p.Ala69Ala	Rv1305	atpE	ATP	synthase	subunit	C
E13-11918_GM		1461251	snp	G	T	T:42	G:0	CDS	+	207/246	69/81	synonymous_variant	c.207G>T	p.Ala69Ala	Rv1305	atpE	ATP	synthase	subunit	C
E13-11918_GM		1461251	snp	G	T	T:42	G:0	CDS	+	207/246	69/81	synonymous_variant	c.207G>T	p.Ala69Ala	Rv1305	atpE	ATP	synthase	subunit	C
E13-12177_GM		1461251	snp	G	T	T:74	G:0	CDS	+	207/246	69/81	synonymous_variant	c.207G>T	p.Ala69Ala	Rv1305	atpE	ATP	synthase	subunit	C
E13-12177_GM		1461251	snp	G	T	T:74	G:0	CDS	+	207/246	69/81	synonymous_variant	c.207G>T	p.Ala69Ala	Rv1305	atpE	ATP	synthase	subunit	C
E13-12317_GM		1461251	snp	G	T	T:123	G:0	CDS	+	207/246	69/81	synonymous_variant	c.207G>T	p.Ala69Ala	Rv1305	atpE	ATP	synthase	subunit	C
E13-12317_GM		1461251	snp	G	T	T:123	G:0	CDS	+	207/246	69/81	synonymous_variant	c.207G>T	p.Ala69Ala	Rv1305	atpE	ATP	synthase	subunit	C
E13-12966_GM		1461251	snp	G	T	T:68	G:0	CDS	+	207/246	69/81	synonymous_variant	c.207G>T	p.Ala69Ala	Rv1305	atpE	ATP	synthase	subunit	C
E13-12966_GM		1461251	snp	G	T	T:68	G:0	CDS	+	207/246	69/81	synonymous_variant	c.207G>T	p.Ala69Ala	Rv1305	atpE	ATP	synthase	subunit	C
E13-13014_GM		1461251	snp	G	T	T:72	G:0	CDS	+	207/246	69/81	synonymous_variant	c.207G>T	p.Ala69Ala	Rv1305	atpE	ATP	synthase	subunit	C
E13-13014_GM		1461251	snp	G	T	T:72	G:0	CDS	+	207/246	69/81	synonymous_variant	c.207G>T	p.Ala69Ala	Rv1305	atpE	ATP	synthase	subunit	C
E13-13018_GM		1461251	snp	G	T	T:128	G:0	CDS	+	207/246	69/81	synonymous_variant	c.207G>T	p.Ala69Ala	Rv1305	atpE	ATP	synthase	subunit	C
E13-13018_GM		1461251	snp	G	T	T:128	G:0	CDS	+	207/246	69/81	synonymous_variant	c.207G>T	p.Ala69Ala	Rv1305	atpE	ATP	synthase	subunit	C
E13-13023_GM		1461251	snp	G	T	T:168	G:0	CDS	+	207/246	69/81	synonymous_variant	c.207G>T	p.Ala69Ala	Rv1305	atpE	ATP	synthase	subunit	C
E13-13023_GM		1461251	snp	G	T	T:168	G:0	CDS	+	207/246	69/81	synonymous_variant	c.207G>T	p.Ala69Ala	Rv1305	atpE	ATP	synthase	subunit	C
E13-13025_GM		1461251	snp	G	T	T:67	G:0	CDS	+	207/246	69/81	synonymous_variant	c.207G>T	p.Ala69Ala	Rv1305	atpE	ATP	synthase	subunit	C
E13-13025_GM		1461251	snp	G	T	T:67	G:0	CDS	+	207/246	69/81	synonymous_variant	c.207G>T	p.Ala69Ala	Rv1305	atpE	ATP	synthase	subunit	C
E13-13036_GM		1461251	snp	G	T	T:124	G:0	CDS	+	207/246	69/81	synonymous_variant	c.207G>T	p.Ala69Ala	Rv1305	atpE	ATP	synthase	subunit	C
E13-13036_GM		1461251	snp	G	T	T:124	G:0	CDS	+	207/246	69/81	synonymous_variant	c.207G>T	p.Ala69Ala	Rv1305	atpE	ATP	synthase	subunit	C
E13-13111_GM		1461251	snp	G	T	T:54	G:0	CDS	+	207/246	69/81	synonymous_variant	c.207G>T	p.Ala69Ala	Rv1305	atpE	ATP	synthase	subunit	C
E13-13111_GM		1461251	snp	G	T	T:54	G:0	CDS	+	207/246	69/81	synonymous_variant	c.207G>T	p.Ala69Ala	Rv1305	atpE	ATP	synthase	subunit	C
E13-13157_GM		1461251	snp	G	T	T:156	G:0	CDS	+	207/246	69/81	synonymous_variant	c.207G>T	p.Ala69Ala	Rv1305	atpE	ATP	synthase	subunit	C
E13-13157_GM		1461251	snp	G	T	T:156	G:0	CDS	+	207/246	69/81	synonymous_variant	c.207G>T	p.Ala69Ala	Rv1305	atpE	ATP	synthase	subunit	C
E13-13374_GM		1461251	snp	G	T	T:23	G:0	CDS	+	207/246	69/81	synonymous_variant	c.207G>T	p.Ala69Ala	Rv1305	atpE	ATP	synthase	subunit	C
E13-13374_GM		1461251	snp	G	T	T:23	G:0	CDS	+	207/246	69/81	synonymous_variant	c.207G>T	p.Ala69Ala	Rv1305	atpE	ATP	synthase	subunit	C
E13-13486_GM		1461251	snp	G	T	T:196	G:0	CDS	+	207/246	69/81	synonymous_variant	c.207G>T	p.Ala69Ala	Rv1305	atpE	ATP	synthase	subunit	C
E13-13486_GM		1461251	snp	G	T	T:196	G:0	CDS	+	207/246	69/81	synonymous_variant	c.207G>T	p.Ala69Ala	Rv1305	atpE	ATP	synthase	subunit	C
E13-13494_GM		1461251	snp	G	T	T:76	G:0	CDS	+	207/246	69/81	synonymous_variant	c.207G>T	p.Ala69Ala	Rv1305	atpE	ATP	synthase	subunit	C
E13-13494_GM		1461251	snp	G	T	T:76	G:0	CDS	+	207/246	69/81	synonymous_variant	c.207G>T	p.Ala69Ala	Rv1305	atpE	ATP	synthase	subunit	C
E13-13587_GM		1461251	snp	G	T	T:76	G:0	CDS	+	207/246	69/81	synonymous_variant	c.207G>T	p.Ala69Ala	Rv1305	atpE	ATP	synthase	subunit	C
E13-13587_GM		1461251	snp	G	T	T:76	G:0	CDS	+	207/246	69/81	synonymous_variant	c.207G>T	p.Ala69Ala	Rv1305	atpE	ATP	synthase	subunit	C
E13-13591_GM		1461251	snp	G	T	T:54	G:0	CDS	+	207/246	69/81	synonymous_variant	c.207G>T	p.Ala69Ala	Rv1305	atpE	ATP	synthase	subunit	C
E13-13591_GM		1461251	snp	G	T	T:54	G:0	CDS	+	207/246	69/81	synonymous_variant	c.207G>T	p.Ala69Ala	Rv1305	atpE	ATP	synthase	subunit	C
E13-13685_GM		1461251	snp	G	T	T:91	G:0	CDS	+	207/246	69/81	synonymous_variant	c.207G>T	p.Ala69Ala	Rv1305	atpE	ATP	synthase	subunit	C
E13-13685_GM		1461251	snp	G	T	T:91	G:0	CDS	+	207/246	69/81	synonymous_variant	c.207G>T	p.Ala69Ala	Rv1305	atpE	ATP	synthase	subunit	C
E13-13885_GM		1461251	snp	G	T	T:60	G:1	CDS	+	207/246	69/81	synonymous_variant	c.207G>T	p.Ala69Ala	Rv1305	atpE	ATP	synthase	subunit	C
E13-13885_GM		1461251	snp	G	T	T:60	G:1	CDS	+	207/246	69/81	synonymous_variant	c.207G>T	p.Ala69Ala	Rv1305	atpE	ATP	synthase	subunit	C
E13-13887_GM		1461251	snp	G	T	T:141	G:1	CDS	+	207/246	69/81	synonymous_variant	c.207G>T	p.Ala69Ala	Rv1305	atpE	ATP	synthase	subunit	C
E13-13887_GM		1461251	snp	G	T	T:141	G:1	CDS	+	207/246	69/81	synonymous_variant	c.207G>T	p.Ala69Ala	Rv1305	atpE	ATP	synthase	subunit	C
E13-13892_GM		1461251	snp	G	T	T:60	G:0	CDS	+	207/246	69/81	synonymous_variant	c.207G>T	p.Ala69Ala	Rv1305	atpE	ATP	synthase	subunit	C
E13-13892_GM		1461251	snp	G	T	T:60	G:0	CDS	+	207/246	69/81	synonymous_variant	c.207G>T	p.Ala69Ala	Rv1305	atpE	ATP	synthase	subunit	C
E13-13955_GM		1461251	snp	G	T	T:107	G:0	CDS	+	207/246	69/81	synonymous_variant	c.207G>T	p.Ala69Ala	Rv1305	atpE	ATP	synthase	subunit	C
E13-13955_GM		1461251	snp	G	T	T:107	G:0	CDS	+	207/246	69/81	synonymous_variant	c.207G>T	p.Ala69Ala	Rv1305	atpE	ATP	synthase	subunit	C
E13-13958_GM		1461251	snp	G	T	T:114	G:1	CDS	+	207/246	69/81	synonymous_variant	c.207G>T	p.Ala69Ala	Rv1305	atpE	ATP	synthase	subunit	C
E13-13958_GM		1461251	snp	G	T	T:114	G:1	CDS	+	207/246	69/81	synonymous_variant	c.207G>T	p.Ala69Ala	Rv1305	atpE	ATP	synthase	subunit	C
E13-14174_GM		1461251	snp	G	T	T:43	G:0	CDS	+	207/246	69/81	synonymous_variant	c.207G>T	p.Ala69Ala	Rv1305	atpE	ATP	synthase	subunit	C
E13-14174_GM		1461251	snp	G	T	T:43	G:0	CDS	+	207/246	69/81	synonymous_variant	c.207G>T	p.Ala69Ala	Rv1305	atpE	ATP	synthase	subunit	C
E13-14372_GM		1461251	snp	G	T	T:39	G:0	CDS	+	207/246	69/81	synonymous_variant	c.207G>T	p.Ala69Ala	Rv1305	atpE	ATP	synthase	subunit	C
E13-14372_GM		1461251	snp	G	T	T:39	G:0	CDS	+	207/246	69/81	synonymous_variant	c.207G>T	p.Ala69Ala	Rv1305	atpE	ATP	synthase	subunit	C
E13-14400_GM		1461251	snp	G	T	T:117	G:0	CDS	+	207/246	69/81	synonymous_variant	c.207G>T	p.Ala69Ala	Rv1305	atpE	ATP	synthase	subunit	C
E13-14400_GM		1461251	snp	G	T	T:117	G:0	CDS	+	207/246	69/81	synonymous_variant	c.207G>T	p.Ala69Ala	Rv1305	atpE	ATP	synthase	subunit	C
E13-14734_GM		1461251	snp	G	T	T:88	G:0	CDS	+	207/246	69/81	synonymous_variant	c.207G>T	p.Ala69Ala	Rv1305	atpE	ATP	synthase	subunit	C
E13-14734_GM		1461251	snp	G	T	T:88	G:0	CDS	+	207/246	69/81	synonymous_variant	c.207G>T	p.Ala69Ala	Rv1305	atpE	ATP	synthase	subunit	C
E13-14956_GM		1461251	snp	G	T	T:73	G:0	CDS	+	207/246	69/81	synonymous_variant	c.207G>T	p.Ala69Ala	Rv1305	atpE	ATP	synthase	subunit	C
E13-14956_GM		1461251	snp	G	T	T:73	G:0	CDS	+	207/246	69/81	synonymous_variant	c.207G>T	p.Ala69Ala	Rv1305	atpE	ATP	synthase	subunit	C
E13-14968_GM		1461251	snp	G	T	T:122	G:0	CDS	+	207/246	69/81	synonymous_variant	c.207G>T	p.Ala69Ala	Rv1305	atpE	ATP	synthase	subunit	C
E13-14968_GM		1461251	snp	G	T	T:122	G:0	CDS	+	207/246	69/81	synonymous_variant	c.207G>T	p.Ala69Ala	Rv1305	atpE	ATP	synthase	subunit	C
E13-14975_GM		1461251	snp	G	T	T:49	G:0	CDS	+	207/246	69/81	synonymous_variant	c.207G>T	p.Ala69Ala	Rv1305	atpE	ATP	synthase	subunit	C
E13-14975_GM		1461251	snp	G	T	T:49	G:0	CDS	+	207/246	69/81	synonymous_variant	c.207G>T	p.Ala69Ala	Rv1305	atpE	ATP	synthase	subunit	C
E13-14980_GM		1461251	snp	G	T	T:138	G:0	CDS	+	207/246	69/81	synonymous_variant	c.207G>T	p.Ala69Ala	Rv1305	atpE	ATP	synthase	subunit	C
E13-14980_GM		1461251	snp	G	T	T:138	G:0	CDS	+	207/246	69/81	synonymous_variant	c.207G>T	p.Ala69Ala	Rv1305	atpE	ATP	synthase	subunit	C
E13-14993_GM		1461251	snp	G	T	T:44	G:0	CDS	+	207/246	69/81	synonymous_variant	c.207G>T	p.Ala69Ala	Rv1305	atpE	ATP	synthase	subunit	C
E13-14993_GM		1461251	snp	G	T	T:44	G:0	CDS	+	207/246	69/81	synonymous_variant	c.207G>T	p.Ala69Ala	Rv1305	atpE	ATP	synthase	subunit	C
E13-15017_GM		1461251	snp	G	T	T:134	G:0	CDS	+	207/246	69/81	synonymous_variant	c.207G>T	p.Ala69Ala	Rv1305	atpE	ATP	synthase	subunit	C
E13-15017_GM		1461251	snp	G	T	T:134	G:0	CDS	+	207/246	69/81	synonymous_variant	c.207G>T	p.Ala69Ala	Rv1305	atpE	ATP	synthase	subunit	C
E13-15019_GM		1461251	snp	G	T	T:83	G:0	CDS	+	207/246	69/81	synonymous_variant	c.207G>T	p.Ala69Ala	Rv1305	atpE	ATP	synthase	subunit	C
E13-15019_GM		1461251	snp	G	T	T:83	G:0	CDS	+	207/246	69/81	synonymous_variant	c.207G>T	p.Ala69Ala	Rv1305	atpE	ATP	synthase	subunit	C
E13-15031_GM		1461251	snp	G	T	T:61	G:0	CDS	+	207/246	69/81	synonymous_variant	c.207G>T	p.Ala69Ala	Rv1305	atpE	ATP	synthase	subunit	C
E13-15031_GM		1461251	snp	G	T	T:61	G:0	CDS	+	207/246	69/81	synonymous_variant	c.207G>T	p.Ala69Ala	Rv1305	atpE	ATP	synthase	subunit	C
E13-15215_GM		1461251	snp	G	T	T:92	G:0	CDS	+	207/246	69/81	synonymous_variant	c.207G>T	p.Ala69Ala	Rv1305	atpE	ATP	synthase	subunit	C
E13-15215_GM		1461251	snp	G	T	T:92	G:0	CDS	+	207/246	69/81	synonymous_variant	c.207G>T	p.Ala69Ala	Rv1305	atpE	ATP	synthase	subunit	C
E13-15218_GM		1461251	snp	G	T	T:80	G:0	CDS	+	207/246	69/81	synonymous_variant	c.207G>T	p.Ala69Ala	Rv1305	atpE	ATP	synthase	subunit	C
E13-15218_GM		1461251	snp	G	T	T:80	G:0	CDS	+	207/246	69/81	synonymous_variant	c.207G>T	p.Ala69Ala	Rv1305	atpE	ATP	synthase	subunit	C
E13-15223_GM		1461251	snp	G	T	T:100	G:0	CDS	+	207/246	69/81	synonymous_variant	c.207G>T	p.Ala69Ala	Rv1305	atpE	ATP	synthase	subunit	C
E13-15223_GM		1461251	snp	G	T	T:100	G:0	CDS	+	207/246	69/81	synonymous_variant	c.207G>T	p.Ala69Ala	Rv1305	atpE	ATP	synthase	subunit	C
E13-15410_GM		1461251	snp	G	T	T:110	G:0	CDS	+	207/246	69/81	synonymous_variant	c.207G>T	p.Ala69Ala	Rv1305	atpE	ATP	synthase	subunit	C
E13-15410_GM		1461251	snp	G	T	T:110	G:0	CDS	+	207/246	69/81	synonymous_variant	c.207G>T	p.Ala69Ala	Rv1305	atpE	ATP	synthase	subunit	C
E13-15525_GM		1461251	snp	G	T	T:100	G:0	CDS	+	207/246	69/81	synonymous_variant	c.207G>T	p.Ala69Ala	Rv1305	atpE	ATP	synthase	subunit	C
E13-15525_GM		1461251	snp	G	T	T:100	G:0	CDS	+	207/246	69/81	synonymous_variant	c.207G>T	p.Ala69Ala	Rv1305	atpE	ATP	synthase	subunit	C
E13-15531_GM		1461251	snp	G	T	T:127	G:0	CDS	+	207/246	69/81	synonymous_variant	c.207G>T	p.Ala69Ala	Rv1305	atpE	ATP	synthase	subunit	C
E13-15531_GM		1461251	snp	G	T	T:127	G:0	CDS	+	207/246	69/81	synonymous_variant	c.207G>T	p.Ala69Ala	Rv1305	atpE	ATP	synthase	subunit	C
E13-15997_GM		1461251	snp	G	T	T:99	G:0	CDS	+	207/246	69/81	synonymous_variant	c.207G>T	p.Ala69Ala	Rv1305	atpE	ATP	synthase	subunit	C
E13-15997_GM		1461251	snp	G	T	T:99	G:0	CDS	+	207/246	69/81	synonymous_variant	c.207G>T	p.Ala69Ala	Rv1305	atpE	ATP	synthase	subunit	C
E13-16222_GM		1461251	snp	G	T	T:148	G:0	CDS	+	207/246	69/81	synonymous_variant	c.207G>T	p.Ala69Ala	Rv1305	atpE	ATP	synthase	subunit	C
E13-16222_GM		1461251	snp	G	T	T:148	G:0	CDS	+	207/246	69/81	synonymous_variant	c.207G>T	p.Ala69Ala	Rv1305	atpE	ATP	synthase	subunit	C
E13-16229_GM		1461251	snp	G	T	T:71	G:0	CDS	+	207/246	69/81	synonymous_variant	c.207G>T	p.Ala69Ala	Rv1305	atpE	ATP	synthase	subunit	C
E13-16229_GM		1461251	snp	G	T	T:71	G:0	CDS	+	207/246	69/81	synonymous_variant	c.207G>T	p.Ala69Ala	Rv1305	atpE	ATP	synthase	subunit	C
E13-16255_GM		1461251	snp	G	T	T:26	G:1	CDS	+	207/246	69/81	synonymous_variant	c.207G>T	p.Ala69Ala	Rv1305	atpE	ATP	synthase	subunit	C
E13-16255_GM		1461251	snp	G	T	T:26	G:1	CDS	+	207/246	69/81	synonymous_variant	c.207G>T	p.Ala69Ala	Rv1305	atpE	ATP	synthase	subunit	C
E13-16258_GM		1461251	snp	G	T	T:47	G:0	CDS	+	207/246	69/81	synonymous_variant	c.207G>T	p.Ala69Ala	Rv1305	atpE	ATP	synthase	subunit	C
E13-16258_GM		1461251	snp	G	T	T:47	G:0	CDS	+	207/246	69/81	synonymous_variant	c.207G>T	p.Ala69Ala	Rv1305	atpE	ATP	synthase	subunit	C
E13-16363_GM		1461251	snp	G	T	T:136	G:0	CDS	+	207/246	69/81	synonymous_variant	c.207G>T	p.Ala69Ala	Rv1305	atpE	ATP	synthase	subunit	C
E13-16363_GM		1461251	snp	G	T	T:136	G:0	CDS	+	207/246	69/81	synonymous_variant	c.207G>T	p.Ala69Ala	Rv1305	atpE	ATP	synthase	subunit	C
E13-16388_GM		1461251	snp	G	T	T:151	G:0	CDS	+	207/246	69/81	synonymous_variant	c.207G>T	p.Ala69Ala	Rv1305	atpE	ATP	synthase	subunit	C
E13-16388_GM		1461251	snp	G	T	T:151	G:0	CDS	+	207/246	69/81	synonymous_variant	c.207G>T	p.Ala69Ala	Rv1305	atpE	ATP	synthase	subunit	C
E13-16751_GM		1461251	snp	G	T	T:162	G:0	CDS	+	207/246	69/81	synonymous_variant	c.207G>T	p.Ala69Ala	Rv1305	atpE	ATP	synthase	subunit	C
E13-16751_GM		1461251	snp	G	T	T:162	G:0	CDS	+	207/246	69/81	synonymous_variant	c.207G>T	p.Ala69Ala	Rv1305	atpE	ATP	synthase	subunit	C
E13-16769_GM		1461251	snp	G	T	T:78	G:0	CDS	+	207/246	69/81	synonymous_variant	c.207G>T	p.Ala69Ala	Rv1305	atpE	ATP	synthase	subunit	C
E13-16769_GM		1461251	snp	G	T	T:78	G:0	CDS	+	207/246	69/81	synonymous_variant	c.207G>T	p.Ala69Ala	Rv1305	atpE	ATP	synthase	subunit	C
E13-17402_GM		1461251	snp	G	T	T:79	G:0	CDS	+	207/246	69/81	synonymous_variant	c.207G>T	p.Ala69Ala	Rv1305	atpE	ATP	synthase	subunit	C
E13-17402_GM		1461251	snp	G	T	T:79	G:0	CDS	+	207/246	69/81	synonymous_variant	c.207G>T	p.Ala69Ala	Rv1305	atpE	ATP	synthase	subunit	C
E13-17641_GM		1461251	snp	G	T	T:322	G:0	CDS	+	207/246	69/81	synonymous_variant	c.207G>T	p.Ala69Ala	Rv1305	atpE	ATP	synthase	subunit	C
E13-17641_GM		1461251	snp	G	T	T:322	G:0	CDS	+	207/246	69/81	synonymous_variant	c.207G>T	p.Ala69Ala	Rv1305	atpE	ATP	synthase	subunit	C
E13-17647_GM		1461251	snp	G	T	T:42	G:0	CDS	+	207/246	69/81	synonymous_variant	c.207G>T	p.Ala69Ala	Rv1305	atpE	ATP	synthase	subunit	C
E13-17647_GM		1461251	snp	G	T	T:42	G:0	CDS	+	207/246	69/81	synonymous_variant	c.207G>T	p.Ala69Ala	Rv1305	atpE	ATP	synthase	subunit	C
E13-17928_GM		1461251	snp	G	T	T:135	G:0	CDS	+	207/246	69/81	synonymous_variant	c.207G>T	p.Ala69Ala	Rv1305	atpE	ATP	synthase	subunit	C
E13-17928_GM		1461251	snp	G	T	T:135	G:0	CDS	+	207/246	69/81	synonymous_variant	c.207G>T	p.Ala69Ala	Rv1305	atpE	ATP	synthase	subunit	C
E13-18364_GM		1461251	snp	G	T	T:198	G:0	CDS	+	207/246	69/81	synonymous_variant	c.207G>T	p.Ala69Ala	Rv1305	atpE	ATP	synthase	subunit	C
E13-18364_GM		1461251	snp	G	T	T:198	G:0	CDS	+	207/246	69/81	synonymous_variant	c.207G>T	p.Ala69Ala	Rv1305	atpE	ATP	synthase	subunit	C
E13-18465_GM		1461251	snp	G	T	T:152	G:0	CDS	+	207/246	69/81	synonymous_variant	c.207G>T	p.Ala69Ala	Rv1305	atpE	ATP	synthase	subunit	C
E13-18465_GM		1461251	snp	G	T	T:152	G:0	CDS	+	207/246	69/81	synonymous_variant	c.207G>T	p.Ala69Ala	Rv1305	atpE	ATP	synthase	subunit	C
E13-18510_GM		1461251	snp	G	T	T:86	G:0	CDS	+	207/246	69/81	synonymous_variant	c.207G>T	p.Ala69Ala	Rv1305	atpE	ATP	synthase	subunit	C
E13-18510_GM		1461251	snp	G	T	T:86	G:0	CDS	+	207/246	69/81	synonymous_variant	c.207G>T	p.Ala69Ala	Rv1305	atpE	ATP	synthase	subunit	C
E13-18726_GM		1461251	snp	G	T	T:110	G:0	CDS	+	207/246	69/81	synonymous_variant	c.207G>T	p.Ala69Ala	Rv1305	atpE	ATP	synthase	subunit	C
E13-18726_GM		1461251	snp	G	T	T:110	G:0	CDS	+	207/246	69/81	synonymous_variant	c.207G>T	p.Ala69Ala	Rv1305	atpE	ATP	synthase	subunit	C
E13-18923_GM		1461251	snp	G	T	T:25	G:0	CDS	+	207/246	69/81	synonymous_variant	c.207G>T	p.Ala69Ala	Rv1305	atpE	ATP	synthase	subunit	C
E13-18923_GM		1461251	snp	G	T	T:25	G:0	CDS	+	207/246	69/81	synonymous_variant	c.207G>T	p.Ala69Ala	Rv1305	atpE	ATP	synthase	subunit	C
E13-18929_GM		1461251	snp	G	T	T:40	G:0	CDS	+	207/246	69/81	synonymous_variant	c.207G>T	p.Ala69Ala	Rv1305	atpE	ATP	synthase	subunit	C
E13-18929_GM		1461251	snp	G	T	T:40	G:0	CDS	+	207/246	69/81	synonymous_variant	c.207G>T	p.Ala69Ala	Rv1305	atpE	ATP	synthase	subunit	C
E13-19125_GM		1461251	snp	G	T	T:176	G:0	CDS	+	207/246	69/81	synonymous_variant	c.207G>T	p.Ala69Ala	Rv1305	atpE	ATP	synthase	subunit	C
E13-19125_GM		1461251	snp	G	T	T:176	G:0	CDS	+	207/246	69/81	synonymous_variant	c.207G>T	p.Ala69Ala	Rv1305	atpE	ATP	synthase	subunit	C
E13-20051_GM		1461251	snp	G	T	T:120	G:0	CDS	+	207/246	69/81	synonymous_variant	c.207G>T	p.Ala69Ala	Rv1305	atpE	ATP	synthase	subunit	C
E13-20051_GM		1461251	snp	G	T	T:120	G:0	CDS	+	207/246	69/81	synonymous_variant	c.207G>T	p.Ala69Ala	Rv1305	atpE	ATP	synthase	subunit	C
E13-20218_GM		1461251	snp	G	T	T:87	G:0	CDS	+	207/246	69/81	synonymous_variant	c.207G>T	p.Ala69Ala	Rv1305	atpE	ATP	synthase	subunit	C
E13-20218_GM		1461251	snp	G	T	T:87	G:0	CDS	+	207/246	69/81	synonymous_variant	c.207G>T	p.Ala69Ala	Rv1305	atpE	ATP	synthase	subunit	C
E14-20550_GM		1461251	snp	G	T	T:103	G:0	CDS	+	207/246	69/81	synonymous_variant	c.207G>T	p.Ala69Ala	Rv1305	atpE	ATP	synthase	subunit	C
E14-20550_GM		1461251	snp	G	T	T:103	G:0	CDS	+	207/246	69/81	synonymous_variant	c.207G>T	p.Ala69Ala	Rv1305	atpE	ATP	synthase	subunit	C
E14-20623_GM		1461251	snp	G	T	T:58	G:1	CDS	+	207/246	69/81	synonymous_variant	c.207G>T	p.Ala69Ala	Rv1305	atpE	ATP	synthase	subunit	C
E14-20623_GM		1461251	snp	G	T	T:58	G:1	CDS	+	207/246	69/81	synonymous_variant	c.207G>T	p.Ala69Ala	Rv1305	atpE	ATP	synthase	subunit	C
E14-20628_GM		1461251	snp	G	T	T:29	G:0	CDS	+	207/246	69/81	synonymous_variant	c.207G>T	p.Ala69Ala	Rv1305	atpE	ATP	synthase	subunit	C
E14-20628_GM		1461251	snp	G	T	T:29	G:0	CDS	+	207/246	69/81	synonymous_variant	c.207G>T	p.Ala69Ala	Rv1305	atpE	ATP	synthase	subunit	C
E14-21077_GM		1461251	snp	G	T	T:111	G:0	CDS	+	207/246	69/81	synonymous_variant	c.207G>T	p.Ala69Ala	Rv1305	atpE	ATP	synthase	subunit	C
E14-21077_GM		1461251	snp	G	T	T:111	G:0	CDS	+	207/246	69/81	synonymous_variant	c.207G>T	p.Ala69Ala	Rv1305	atpE	ATP	synthase	subunit	C
E14-21080_GM		1461251	snp	G	T	T:74	G:0	CDS	+	207/246	69/81	synonymous_variant	c.207G>T	p.Ala69Ala	Rv1305	atpE	ATP	synthase	subunit	C
E14-21080_GM		1461251	snp	G	T	T:74	G:0	CDS	+	207/246	69/81	synonymous_variant	c.207G>T	p.Ala69Ala	Rv1305	atpE	ATP	synthase	subunit	C
E14-21387_GM		1461251	snp	G	T	T:36	G:0	CDS	+	207/246	69/81	synonymous_variant	c.207G>T	p.Ala69Ala	Rv1305	atpE	ATP	synthase	subunit	C
E14-21387_GM		1461251	snp	G	T	T:36	G:0	CDS	+	207/246	69/81	synonymous_variant	c.207G>T	p.Ala69Ala	Rv1305	atpE	ATP	synthase	subunit	C
E14-21463_GM		1461251	snp	G	T	T:152	G:0	CDS	+	207/246	69/81	synonymous_variant	c.207G>T	p.Ala69Ala	Rv1305	atpE	ATP	synthase	subunit	C
E14-21463_GM		1461251	snp	G	T	T:152	G:0	CDS	+	207/246	69/81	synonymous_variant	c.207G>T	p.Ala69Ala	Rv1305	atpE	ATP	synthase	subunit	C
E14-21483_GM		1461251	snp	G	T	T:160	G:0	CDS	+	207/246	69/81	synonymous_variant	c.207G>T	p.Ala69Ala	Rv1305	atpE	ATP	synthase	subunit	C
E14-21483_GM		1461251	snp	G	T	T:160	G:0	CDS	+	207/246	69/81	synonymous_variant	c.207G>T	p.Ala69Ala	Rv1305	atpE	ATP	synthase	subunit	C
E14-21488_GM		1461251	snp	G	T	T:31	G:1	CDS	+	207/246	69/81	synonymous_variant	c.207G>T	p.Ala69Ala	Rv1305	atpE	ATP	synthase	subunit	C
E14-21488_GM		1461251	snp	G	T	T:31	G:1	CDS	+	207/246	69/81	synonymous_variant	c.207G>T	p.Ala69Ala	Rv1305	atpE	ATP	synthase	subunit	C
E14-21654_GM		1461251	snp	G	T	T:138	G:0	CDS	+	207/246	69/81	synonymous_variant	c.207G>T	p.Ala69Ala	Rv1305	atpE	ATP	synthase	subunit	C
E14-21654_GM		1461251	snp	G	T	T:138	G:0	CDS	+	207/246	69/81	synonymous_variant	c.207G>T	p.Ala69Ala	Rv1305	atpE	ATP	synthase	subunit	C
E14-21867_GM		1461251	snp	G	T	T:100	G:0	CDS	+	207/246	69/81	synonymous_variant	c.207G>T	p.Ala69Ala	Rv1305	atpE	ATP	synthase	subunit	C
E14-21867_GM		1461251	snp	G	T	T:100	G:0	CDS	+	207/246	69/81	synonymous_variant	c.207G>T	p.Ala69Ala	Rv1305	atpE	ATP	synthase	subunit	C
E14-22064_GM		1461251	snp	G	T	T:89	G:0	CDS	+	207/246	69/81	synonymous_variant	c.207G>T	p.Ala69Ala	Rv1305	atpE	ATP	synthase	subunit	C
E14-22064_GM		1461251	snp	G	T	T:89	G:0	CDS	+	207/246	69/81	synonymous_variant	c.207G>T	p.Ala69Ala	Rv1305	atpE	ATP	synthase	subunit	C
E14-22166_GM		1461251	snp	G	T	T:123	G:0	CDS	+	207/246	69/81	synonymous_variant	c.207G>T	p.Ala69Ala	Rv1305	atpE	ATP	synthase	subunit	C
E14-22166_GM		1461251	snp	G	T	T:123	G:0	CDS	+	207/246	69/81	synonymous_variant	c.207G>T	p.Ala69Ala	Rv1305	atpE	ATP	synthase	subunit	C
E14-22302_GM		1461251	snp	G	T	T:91	G:0	CDS	+	207/246	69/81	synonymous_variant	c.207G>T	p.Ala69Ala	Rv1305	atpE	ATP	synthase	subunit	C
E14-22302_GM		1461251	snp	G	T	T:91	G:0	CDS	+	207/246	69/81	synonymous_variant	c.207G>T	p.Ala69Ala	Rv1305	atpE	ATP	synthase	subunit	C
E14-22310_GM		1461251	snp	G	T	T:90	G:0	CDS	+	207/246	69/81	synonymous_variant	c.207G>T	p.Ala69Ala	Rv1305	atpE	ATP	synthase	subunit	C
E14-22310_GM		1461251	snp	G	T	T:90	G:0	CDS	+	207/246	69/81	synonymous_variant	c.207G>T	p.Ala69Ala	Rv1305	atpE	ATP	synthase	subunit	C
E14-22492_GM		1461251	snp	G	T	T:154	G:0	CDS	+	207/246	69/81	synonymous_variant	c.207G>T	p.Ala69Ala	Rv1305	atpE	ATP	synthase	subunit	C
E14-22492_GM		1461251	snp	G	T	T:154	G:0	CDS	+	207/246	69/81	synonymous_variant	c.207G>T	p.Ala69Ala	Rv1305	atpE	ATP	synthase	subunit	C
E14-22598_GM		1461251	snp	G	T	T:57	G:0	CDS	+	207/246	69/81	synonymous_variant	c.207G>T	p.Ala69Ala	Rv1305	atpE	ATP	synthase	subunit	C
E14-22598_GM		1461251	snp	G	T	T:57	G:0	CDS	+	207/246	69/81	synonymous_variant	c.207G>T	p.Ala69Ala	Rv1305	atpE	ATP	synthase	subunit	C
E14-22669_GM		1461251	snp	G	T	T:160	G:0	CDS	+	207/246	69/81	synonymous_variant	c.207G>T	p.Ala69Ala	Rv1305	atpE	ATP	synthase	subunit	C
E14-22669_GM		1461251	snp	G	T	T:160	G:0	CDS	+	207/246	69/81	synonymous_variant	c.207G>T	p.Ala69Ala	Rv1305	atpE	ATP	synthase	subunit	C
E14-22822_GM		1461251	snp	G	T	T:91	G:0	CDS	+	207/246	69/81	synonymous_variant	c.207G>T	p.Ala69Ala	Rv1305	atpE	ATP	synthase	subunit	C
E14-22822_GM		1461251	snp	G	T	T:91	G:0	CDS	+	207/246	69/81	synonymous_variant	c.207G>T	p.Ala69Ala	Rv1305	atpE	ATP	synthase	subunit	C
E14-22825_GM		1461251	snp	G	T	T:152	G:0	CDS	+	207/246	69/81	synonymous_variant	c.207G>T	p.Ala69Ala	Rv1305	atpE	ATP	synthase	subunit	C
E14-22825_GM		1461251	snp	G	T	T:152	G:0	CDS	+	207/246	69/81	synonymous_variant	c.207G>T	p.Ala69Ala	Rv1305	atpE	ATP	synthase	subunit	C
E14-22837_GM		1461251	snp	G	T	T:147	G:0	CDS	+	207/246	69/81	synonymous_variant	c.207G>T	p.Ala69Ala	Rv1305	atpE	ATP	synthase	subunit	C
E14-22837_GM		1461251	snp	G	T	T:147	G:0	CDS	+	207/246	69/81	synonymous_variant	c.207G>T	p.Ala69Ala	Rv1305	atpE	ATP	synthase	subunit	C
E14-23144_GM		1461251	snp	G	T	T:25	G:0	CDS	+	207/246	69/81	synonymous_variant	c.207G>T	p.Ala69Ala	Rv1305	atpE	ATP	synthase	subunit	C
E14-23144_GM		1461251	snp	G	T	T:25	G:0	CDS	+	207/246	69/81	synonymous_variant	c.207G>T	p.Ala69Ala	Rv1305	atpE	ATP	synthase	subunit	C
E14-23146_GM		1461251	snp	G	T	T:114	G:0	CDS	+	207/246	69/81	synonymous_variant	c.207G>T	p.Ala69Ala	Rv1305	atpE	ATP	synthase	subunit	C
E14-23146_GM		1461251	snp	G	T	T:114	G:0	CDS	+	207/246	69/81	synonymous_variant	c.207G>T	p.Ala69Ala	Rv1305	atpE	ATP	synthase	subunit	C
E14-23293_T0_GM		1461251	snp	G	T	T:140	G:0	CDS	+	207/246	69/81	synonymous_variant	c.207G>T	p.Ala69Ala	Rv1305	atpE	ATP	synthase	subunit	C
E14-23608_T0_GM		1461251	snp	G	T	T:140	G:2	CDS	+	207/246	69/81	synonymous_variant	c.207G>T	p.Ala69Ala	Rv1305	atpE	ATP	synthase	subunit	C
E14-23633_T15_GM		1461251	snp	G	T	T:94	G:0	CDS	+	207/246	69/81	synonymous_variant	c.207G>T	p.Ala69Ala	Rv1305	atpE	ATP	synthase	subunit	C
E14-23652_T0_GM		1461251	snp	G	T	T:77	G:0	CDS	+	207/246	69/81	synonymous_variant	c.207G>T	p.Ala69Ala	Rv1305	atpE	ATP	synthase	subunit	C
E14-23693_GM		1461251	snp	G	T	T:40	G:0	CDS	+	207/246	69/81	synonymous_variant	c.207G>T	p.Ala69Ala	Rv1305	atpE	ATP	synthase	subunit	C
E14-23693_GM		1461251	snp	G	T	T:40	G:0	CDS	+	207/246	69/81	synonymous_variant	c.207G>T	p.Ala69Ala	Rv1305	atpE	ATP	synthase	subunit	C
E14-23767_GM		1461251	snp	G	T	T:136	G:0	CDS	+	207/246	69/81	synonymous_variant	c.207G>T	p.Ala69Ala	Rv1305	atpE	ATP	synthase	subunit	C
E14-23767_GM		1461251	snp	G	T	T:136	G:0	CDS	+	207/246	69/81	synonymous_variant	c.207G>T	p.Ala69Ala	Rv1305	atpE	ATP	synthase	subunit	C
E14-23782_GM		1461251	snp	G	T	T:119	G:0	CDS	+	207/246	69/81	synonymous_variant	c.207G>T	p.Ala69Ala	Rv1305	atpE	ATP	synthase	subunit	C
E14-23782_GM		1461251	snp	G	T	T:119	G:0	CDS	+	207/246	69/81	synonymous_variant	c.207G>T	p.Ala69Ala	Rv1305	atpE	ATP	synthase	subunit	C
E14-23785_GM		1461251	snp	G	T	T:107	G:0	CDS	+	207/246	69/81	synonymous_variant	c.207G>T	p.Ala69Ala	Rv1305	atpE	ATP	synthase	subunit	C
E14-23785_GM		1461251	snp	G	T	T:107	G:0	CDS	+	207/246	69/81	synonymous_variant	c.207G>T	p.Ala69Ala	Rv1305	atpE	ATP	synthase	subunit	C
E14-23789_T0_GM		1461251	snp	G	T	T:85	G:0	CDS	+	207/246	69/81	synonymous_variant	c.207G>T	p.Ala69Ala	Rv1305	atpE	ATP	synthase	subunit	C
E14-23804_T0_GM		1461251	snp	G	T	T:37	G:0	CDS	+	207/246	69/81	synonymous_variant	c.207G>T	p.Ala69Ala	Rv1305	atpE	ATP	synthase	subunit	C
E14-23843_T0_GM		1461251	snp	G	T	T:113	G:0	CDS	+	207/246	69/81	synonymous_variant	c.207G>T	p.Ala69Ala	Rv1305	atpE	ATP	synthase	subunit	C
E14-23910_T0_GM		1461251	snp	G	T	T:29	G:0	CDS	+	207/246	69/81	synonymous_variant	c.207G>T	p.Ala69Ala	Rv1305	atpE	ATP	synthase	subunit	C
E14-23914_T0_GM		1461251	snp	G	T	T:39	G:0	CDS	+	207/246	69/81	synonymous_variant	c.207G>T	p.Ala69Ala	Rv1305	atpE	ATP	synthase	subunit	C
E14-23914_T0_GM		1461251	snp	G	T	T:39	G:0	CDS	+	207/246	69/81	synonymous_variant	c.207G>T	p.Ala69Ala	Rv1305	atpE	ATP	synthase	subunit	C
E14-24046_GM		1461251	snp	G	T	T:157	G:1	CDS	+	207/246	69/81	synonymous_variant	c.207G>T	p.Ala69Ala	Rv1305	atpE	ATP	synthase	subunit	C
E14-24046_GM		1461251	snp	G	T	T:157	G:1	CDS	+	207/246	69/81	synonymous_variant	c.207G>T	p.Ala69Ala	Rv1305	atpE	ATP	synthase	subunit	C
E14-24123_T0_GM		1461251	snp	G	T	T:71	G:0	CDS	+	207/246	69/81	synonymous_variant	c.207G>T	p.Ala69Ala	Rv1305	atpE	ATP	synthase	subunit	C
E14-24125_T10_GM		1461251	snp	G	T	T:99	G:0	CDS	+	207/246	69/81	synonymous_variant	c.207G>T	p.Ala69Ala	Rv1305	atpE	ATP	synthase	subunit	C
E14-24164_T0_GM		1461251	snp	G	T	T:117	G:0	CDS	+	207/246	69/81	synonymous_variant	c.207G>T	p.Ala69Ala	Rv1305	atpE	ATP	synthase	subunit	C
E14-24169_GM		1461251	snp	G	T	T:327	G:0	CDS	+	207/246	69/81	synonymous_variant	c.207G>T	p.Ala69Ala	Rv1305	atpE	ATP	synthase	subunit	C
E14-24169_GM		1461251	snp	G	T	T:327	G:0	CDS	+	207/246	69/81	synonymous_variant	c.207G>T	p.Ala69Ala	Rv1305	atpE	ATP	synthase	subunit	C
E14-24177_GM		1461251	snp	G	T	T:99	G:0	CDS	+	207/246	69/81	synonymous_variant	c.207G>T	p.Ala69Ala	Rv1305	atpE	ATP	synthase	subunit	C
E14-24177_GM		1461251	snp	G	T	T:99	G:0	CDS	+	207/246	69/81	synonymous_variant	c.207G>T	p.Ala69Ala	Rv1305	atpE	ATP	synthase	subunit	C
E14-24182_GM		1461251	snp	G	T	T:129	G:0	CDS	+	207/246	69/81	synonymous_variant	c.207G>T	p.Ala69Ala	Rv1305	atpE	ATP	synthase	subunit	C
E14-24182_GM		1461251	snp	G	T	T:129	G:0	CDS	+	207/246	69/81	synonymous_variant	c.207G>T	p.Ala69Ala	Rv1305	atpE	ATP	synthase	subunit	C
E14-24185_T0_GM		1461251	snp	G	T	T:100	G:0	CDS	+	207/246	69/81	synonymous_variant	c.207G>T	p.Ala69Ala	Rv1305	atpE	ATP	synthase	subunit	C
E14-24217_GM		1461251	snp	G	T	T:347	G:0	CDS	+	207/246	69/81	synonymous_variant	c.207G>T	p.Ala69Ala	Rv1305	atpE	ATP	synthase	subunit	C
E14-24217_GM		1461251	snp	G	T	T:347	G:0	CDS	+	207/246	69/81	synonymous_variant	c.207G>T	p.Ala69Ala	Rv1305	atpE	ATP	synthase	subunit	C
E14-24220_GM		1461251	snp	G	T	T:106	G:0	CDS	+	207/246	69/81	synonymous_variant	c.207G>T	p.Ala69Ala	Rv1305	atpE	ATP	synthase	subunit	C
E14-24220_GM		1461251	snp	G	T	T:106	G:0	CDS	+	207/246	69/81	synonymous_variant	c.207G>T	p.Ala69Ala	Rv1305	atpE	ATP	synthase	subunit	C
E14-24315_T10_GM		1461251	snp	G	T	T:157	G:0	CDS	+	207/246	69/81	synonymous_variant	c.207G>T	p.Ala69Ala	Rv1305	atpE	ATP	synthase	subunit	C
E14-24316_T0_GM		1461251	snp	G	T	T:54	G:0	CDS	+	207/246	69/81	synonymous_variant	c.207G>T	p.Ala69Ala	Rv1305	atpE	ATP	synthase	subunit	C
E14-24491_T0_GM		1461251	snp	G	T	T:186	G:0	CDS	+	207/246	69/81	synonymous_variant	c.207G>T	p.Ala69Ala	Rv1305	atpE	ATP	synthase	subunit	C
E14-24497_T0_GM		1461251	snp	G	T	T:149	G:0	CDS	+	207/246	69/81	synonymous_variant	c.207G>T	p.Ala69Ala	Rv1305	atpE	ATP	synthase	subunit	C
E14-24671_T0_GM		1461251	snp	G	T	T:169	G:0	CDS	+	207/246	69/81	synonymous_variant	c.207G>T	p.Ala69Ala	Rv1305	atpE	ATP	synthase	subunit	C
E14-24683_T15_GM		1461251	snp	G	T	T:45	G:0	CDS	+	207/246	69/81	synonymous_variant	c.207G>T	p.Ala69Ala	Rv1305	atpE	ATP	synthase	subunit	C
E14-24711_T0_GM		1461251	snp	G	T	T:118	G:0	CDS	+	207/246	69/81	synonymous_variant	c.207G>T	p.Ala69Ala	Rv1305	atpE	ATP	synthase	subunit	C
E14-24821_GM		1461251	snp	G	T	T:105	G:0	CDS	+	207/246	69/81	synonymous_variant	c.207G>T	p.Ala69Ala	Rv1305	atpE	ATP	synthase	subunit	C
E14-24821_GM		1461251	snp	G	T	T:105	G:0	CDS	+	207/246	69/81	synonymous_variant	c.207G>T	p.Ala69Ala	Rv1305	atpE	ATP	synthase	subunit	C
E14-24844_T0_GM		1461251	snp	G	T	T:153	G:0	CDS	+	207/246	69/81	synonymous_variant	c.207G>T	p.Ala69Ala	Rv1305	atpE	ATP	synthase	subunit	C
E14-24917_T0_GM		1461251	snp	G	T	T:142	G:1	CDS	+	207/246	69/81	synonymous_variant	c.207G>T	p.Ala69Ala	Rv1305	atpE	ATP	synthase	subunit	C
E14-24941_T0_GM		1461251	snp	G	T	T:52	G:0	CDS	+	207/246	69/81	synonymous_variant	c.207G>T	p.Ala69Ala	Rv1305	atpE	ATP	synthase	subunit	C
E14-24949_T0_GM		1461251	snp	G	T	T:123	G:1	CDS	+	207/246	69/81	synonymous_variant	c.207G>T	p.Ala69Ala	Rv1305	atpE	ATP	synthase	subunit	C
E14-25032_T90_GM		1461251	snp	G	T	T:152	G:0	CDS	+	207/246	69/81	synonymous_variant	c.207G>T	p.Ala69Ala	Rv1305	atpE	ATP	synthase	subunit	C
E14-25088_T15_GM		1461251	snp	G	T	T:127	G:0	CDS	+	207/246	69/81	synonymous_variant	c.207G>T	p.Ala69Ala	Rv1305	atpE	ATP	synthase	subunit	C
E14-25516_T0_GM		1461251	snp	G	T	T:102	G:0	CDS	+	207/246	69/81	synonymous_variant	c.207G>T	p.Ala69Ala	Rv1305	atpE	ATP	synthase	subunit	C
E14-25529_GM		1461251	snp	G	T	T:186	G:0	CDS	+	207/246	69/81	synonymous_variant	c.207G>T	p.Ala69Ala	Rv1305	atpE	ATP	synthase	subunit	C
E14-25529_GM		1461251	snp	G	T	T:186	G:0	CDS	+	207/246	69/81	synonymous_variant	c.207G>T	p.Ala69Ala	Rv1305	atpE	ATP	synthase	subunit	C
E14-25574_T90_GM		1461251	snp	G	T	T:284	G:0	CDS	+	207/246	69/81	synonymous_variant	c.207G>T	p.Ala69Ala	Rv1305	atpE	ATP	synthase	subunit	C
E14-25602_GM		1461251	snp	G	T	T:151	G:0	CDS	+	207/246	69/81	synonymous_variant	c.207G>T	p.Ala69Ala	Rv1305	atpE	ATP	synthase	subunit	C
E14-25602_GM		1461251	snp	G	T	T:151	G:0	CDS	+	207/246	69/81	synonymous_variant	c.207G>T	p.Ala69Ala	Rv1305	atpE	ATP	synthase	subunit	C
E14-25839_GM		1461251	snp	G	T	T:124	G:0	CDS	+	207/246	69/81	synonymous_variant	c.207G>T	p.Ala69Ala	Rv1305	atpE	ATP	synthase	subunit	C
E14-25839_GM		1461251	snp	G	T	T:124	G:0	CDS	+	207/246	69/81	synonymous_variant	c.207G>T	p.Ala69Ala	Rv1305	atpE	ATP	synthase	subunit	C
E14-25858_GM		1461251	snp	G	T	T:123	G:0	CDS	+	207/246	69/81	synonymous_variant	c.207G>T	p.Ala69Ala	Rv1305	atpE	ATP	synthase	subunit	C
E14-25858_GM		1461251	snp	G	T	T:123	G:0	CDS	+	207/246	69/81	synonymous_variant	c.207G>T	p.Ala69Ala	Rv1305	atpE	ATP	synthase	subunit	C
E14-25870_GM		1461251	snp	G	T	T:115	G:0	CDS	+	207/246	69/81	synonymous_variant	c.207G>T	p.Ala69Ala	Rv1305	atpE	ATP	synthase	subunit	C
E14-25870_GM		1461251	snp	G	T	T:115	G:0	CDS	+	207/246	69/81	synonymous_variant	c.207G>T	p.Ala69Ala	Rv1305	atpE	ATP	synthase	subunit	C
E14-25881_GM		1461251	snp	G	T	T:114	G:0	CDS	+	207/246	69/81	synonymous_variant	c.207G>T	p.Ala69Ala	Rv1305	atpE	ATP	synthase	subunit	C
E14-25881_GM		1461251	snp	G	T	T:114	G:0	CDS	+	207/246	69/81	synonymous_variant	c.207G>T	p.Ala69Ala	Rv1305	atpE	ATP	synthase	subunit	C
E14-26285_GM		1461251	snp	G	T	T:73	G:0	CDS	+	207/246	69/81	synonymous_variant	c.207G>T	p.Ala69Ala	Rv1305	atpE	ATP	synthase	subunit	C
E14-26285_GM		1461251	snp	G	T	T:73	G:0	CDS	+	207/246	69/81	synonymous_variant	c.207G>T	p.Ala69Ala	Rv1305	atpE	ATP	synthase	subunit	C
E14-26289_GM		1461251	snp	G	T	T:92	G:0	CDS	+	207/246	69/81	synonymous_variant	c.207G>T	p.Ala69Ala	Rv1305	atpE	ATP	synthase	subunit	C
E14-26289_GM		1461251	snp	G	T	T:92	G:0	CDS	+	207/246	69/81	synonymous_variant	c.207G>T	p.Ala69Ala	Rv1305	atpE	ATP	synthase	subunit	C
E14-26364_GM		1461251	snp	G	T	T:164	G:0	CDS	+	207/246	69/81	synonymous_variant	c.207G>T	p.Ala69Ala	Rv1305	atpE	ATP	synthase	subunit	C
E14-26364_GM		1461251	snp	G	T	T:164	G:0	CDS	+	207/246	69/81	synonymous_variant	c.207G>T	p.Ala69Ala	Rv1305	atpE	ATP	synthase	subunit	C
E14-26397_GM		1461251	snp	G	T	T:163	G:0	CDS	+	207/246	69/81	synonymous_variant	c.207G>T	p.Ala69Ala	Rv1305	atpE	ATP	synthase	subunit	C
E14-26397_GM		1461251	snp	G	T	T:163	G:0	CDS	+	207/246	69/81	synonymous_variant	c.207G>T	p.Ala69Ala	Rv1305	atpE	ATP	synthase	subunit	C
E14-26414_GM		1461251	snp	G	T	T:365	G:0	CDS	+	207/246	69/81	synonymous_variant	c.207G>T	p.Ala69Ala	Rv1305	atpE	ATP	synthase	subunit	C
E14-26414_GM		1461251	snp	G	T	T:365	G:0	CDS	+	207/246	69/81	synonymous_variant	c.207G>T	p.Ala69Ala	Rv1305	atpE	ATP	synthase	subunit	C
E14-26422_GM		1461251	snp	G	T	T:104	G:1	CDS	+	207/246	69/81	synonymous_variant	c.207G>T	p.Ala69Ala	Rv1305	atpE	ATP	synthase	subunit	C
E14-26422_GM		1461251	snp	G	T	T:104	G:1	CDS	+	207/246	69/81	synonymous_variant	c.207G>T	p.Ala69Ala	Rv1305	atpE	ATP	synthase	subunit	C
E14-26445_GM		1461251	snp	G	T	T:118	G:0	CDS	+	207/246	69/81	synonymous_variant	c.207G>T	p.Ala69Ala	Rv1305	atpE	ATP	synthase	subunit	C
E14-26445_GM		1461251	snp	G	T	T:118	G:0	CDS	+	207/246	69/81	synonymous_variant	c.207G>T	p.Ala69Ala	Rv1305	atpE	ATP	synthase	subunit	C
E14-26451_GM		1461251	snp	G	T	T:75	G:0	CDS	+	207/246	69/81	synonymous_variant	c.207G>T	p.Ala69Ala	Rv1305	atpE	ATP	synthase	subunit	C
E14-26451_GM		1461251	snp	G	T	T:75	G:0	CDS	+	207/246	69/81	synonymous_variant	c.207G>T	p.Ala69Ala	Rv1305	atpE	ATP	synthase	subunit	C
E14-26476_GM		1461251	snp	G	T	T:133	G:0	CDS	+	207/246	69/81	synonymous_variant	c.207G>T	p.Ala69Ala	Rv1305	atpE	ATP	synthase	subunit	C
E14-26476_GM		1461251	snp	G	T	T:133	G:0	CDS	+	207/246	69/81	synonymous_variant	c.207G>T	p.Ala69Ala	Rv1305	atpE	ATP	synthase	subunit	C
E14-26485_GM		1461251	snp	G	T	T:246	G:0	CDS	+	207/246	69/81	synonymous_variant	c.207G>T	p.Ala69Ala	Rv1305	atpE	ATP	synthase	subunit	C
E14-26485_GM		1461251	snp	G	T	T:246	G:0	CDS	+	207/246	69/81	synonymous_variant	c.207G>T	p.Ala69Ala	Rv1305	atpE	ATP	synthase	subunit	C
E14-26624_GM		1461251	snp	G	T	T:123	G:0	CDS	+	207/246	69/81	synonymous_variant	c.207G>T	p.Ala69Ala	Rv1305	atpE	ATP	synthase	subunit	C
E14-26624_GM		1461251	snp	G	T	T:123	G:0	CDS	+	207/246	69/81	synonymous_variant	c.207G>T	p.Ala69Ala	Rv1305	atpE	ATP	synthase	subunit	C
E14-26805_GM		1461251	snp	G	T	T:80	G:0	CDS	+	207/246	69/81	synonymous_variant	c.207G>T	p.Ala69Ala	Rv1305	atpE	ATP	synthase	subunit	C
E14-26805_GM		1461251	snp	G	T	T:80	G:0	CDS	+	207/246	69/81	synonymous_variant	c.207G>T	p.Ala69Ala	Rv1305	atpE	ATP	synthase	subunit	C
E14-26909_GM		1461251	snp	G	T	T:106	G:0	CDS	+	207/246	69/81	synonymous_variant	c.207G>T	p.Ala69Ala	Rv1305	atpE	ATP	synthase	subunit	C
E14-26909_GM		1461251	snp	G	T	T:106	G:0	CDS	+	207/246	69/81	synonymous_variant	c.207G>T	p.Ala69Ala	Rv1305	atpE	ATP	synthase	subunit	C
E14-26915_GM		1461251	snp	G	T	T:89	G:0	CDS	+	207/246	69/81	synonymous_variant	c.207G>T	p.Ala69Ala	Rv1305	atpE	ATP	synthase	subunit	C
E14-26915_GM		1461251	snp	G	T	T:89	G:0	CDS	+	207/246	69/81	synonymous_variant	c.207G>T	p.Ala69Ala	Rv1305	atpE	ATP	synthase	subunit	C
E14-26942_GM		1461251	snp	G	T	T:122	G:0	CDS	+	207/246	69/81	synonymous_variant	c.207G>T	p.Ala69Ala	Rv1305	atpE	ATP	synthase	subunit	C
E14-26942_GM		1461251	snp	G	T	T:122	G:0	CDS	+	207/246	69/81	synonymous_variant	c.207G>T	p.Ala69Ala	Rv1305	atpE	ATP	synthase	subunit	C
E14-26980_GM		1461251	snp	G	T	T:101	G:0	CDS	+	207/246	69/81	synonymous_variant	c.207G>T	p.Ala69Ala	Rv1305	atpE	ATP	synthase	subunit	C

### Sheet: atpH
E12-1738_GM		1461944	snp	G	A	A:198	G:0	CDS	+	102/1341	34/446	synonymous_variant	c.102G>A	p.Gln34Gln	Rv1307	atpH	ATP	synthase	subunit	b/delta
E12-1738_GM		1461944	snp	G	A	A:198	G:0	CDS	+	102/1341	34/446	synonymous_variant	c.102G>A	p.Gln34Gln	Rv1307	atpH	ATP	synthase	subunit	b/delta
E12-2340_GM		1461944	snp	G	A	A:94	G:0	CDS	+	102/1341	34/446	synonymous_variant	c.102G>A	p.Gln34Gln	Rv1307	atpH	ATP	synthase	subunit	b/delta
E12-2340_GM		1461944	snp	G	A	A:94	G:0	CDS	+	102/1341	34/446	synonymous_variant	c.102G>A	p.Gln34Gln	Rv1307	atpH	ATP	synthase	subunit	b/delta
E13-12317_GM		1461944	snp	G	A	A:162	G:0	CDS	+	102/1341	34/446	synonymous_variant	c.102G>A	p.Gln34Gln	Rv1307	atpH	ATP	synthase	subunit	b/delta
E13-12317_GM		1461944	snp	G	A	A:162	G:0	CDS	+	102/1341	34/446	synonymous_variant	c.102G>A	p.Gln34Gln	Rv1307	atpH	ATP	synthase	subunit	b/delta
E14-23782_GM		1461944	snp	G	A	A:130	G:0	CDS	+	102/1341	34/446	synonymous_variant	c.102G>A	p.Gln34Gln	Rv1307	atpH	ATP	synthase	subunit	b/delta
E14-23782_GM		1461944	snp	G	A	A:130	G:0	CDS	+	102/1341	34/446	synonymous_variant	c.102G>A	p.Gln34Gln	Rv1307	atpH	ATP	synthase	subunit	b/delta
E13-13955_GM	1	1461997	snp	C	T	T:93	C:0	CDS	+	155/1341	52/446	missense_variant	c.155C>T	p.Ala52Val	Rv1307	atpH	ATP	synthase	subunit	b/delta
E13-13955_GM		1461997	snp	C	T	T:93	C:0	CDS	+	155/1341	52/446	missense_variant	c.155C>T	p.Ala52Val	Rv1307	atpH	ATP	synthase	subunit	b/delta
E13-17647_GM	1	1462093	snp	C	T	T:36	C:0	CDS	+	251/1341	84/446	missense_variant	c.251C>T	p.Ala84Val	Rv1307	atpH	ATP	synthase	subunit	b/delta
E13-17647_GM		1462093	snp	C	T	T:36	C:0	CDS	+	251/1341	84/446	missense_variant	c.251C>T	p.Ala84Val	Rv1307	atpH	ATP	synthase	subunit	b/delta
E13-14993_GM		1462436	snp	T	G	G:39	T:0	CDS	+	594/1341	198/446	synonymous_variant	c.594T>G	p.Gly198Gly	Rv1307	atpH	ATP	synthase	subunit	b/delta
E13-14993_GM		1462436	snp	T	G	G:39	T:0	CDS	+	594/1341	198/446	synonymous_variant	c.594T>G	p.Gly198Gly	Rv1307	atpH	ATP	synthase	subunit	b/delta
E13-13014_GM	1	1462774	snp	T	G	G:64	T:0	CDS	+	932/1341	311/446	missense_variant	c.932T>G	p.Ile311Ser	Rv1307	atpH	ATP	synthase	subunit	b/delta
E13-13014_GM		1462774	snp	T	G	G:64	T:0	CDS	+	932/1341	311/446	missense_variant	c.932T>G	p.Ile311Ser	Rv1307	atpH	ATP	synthase	subunit	b/delta
E12-7863_GM		1462871	snp	C	T	T:53	C:0	CDS	+	1029/1341	343/446	synonymous_variant	c.1029C>T	p.Val343Val	Rv1307	atpH	ATP	synthase	subunit	b/delta
E12-7863_GM		1462871	snp	C	T	T:53	C:0	CDS	+	1029/1341	343/446	synonymous_variant	c.1029C>T	p.Val343Val	Rv1307	atpH	ATP	synthase	subunit	b/delta
E14-26451_GM		1462896	snp	C	T	T:85	C:0	CDS	+	1054/1341	352/446	synonymous_variant	c.1054C>T	p.Leu352Leu	Rv1307	atpH	ATP	synthase	subunit	b/delta
E14-26451_GM		1462896	snp	C	T	T:85	C:0	CDS	+	1054/1341	352/446	synonymous_variant	c.1054C>T	p.Leu352Leu	Rv1307	atpH	ATP	synthase	subunit	b/delta
E12-1112_GM	1	1462899	snp	C	A	A:171	C:2	CDS	+	1057/1341	353/446	missense_variant	c.1057C>A	p.Leu353Met	Rv1307	atpH	ATP	synthase	subunit	b/delta
E12-1112_GM		1462899	snp	C	A	A:171	C:2	CDS	+	1057/1341	353/446	missense_variant	c.1057C>A	p.Leu353Met	Rv1307	atpH	ATP	synthase	subunit	b/delta
E12-0019_GM		1463045	snp	C	T	T:57	C:0	CDS	+	1203/1341	401/446	synonymous_variant	c.1203C>T	p.Ile401Ile	Rv1307	atpH	ATP	synthase	subunit	b/delta
E12-0019_GM		1463045	snp	C	T	T:57	C:0	CDS	+	1203/1341	401/446	synonymous_variant	c.1203C>T	p.Ile401Ile	Rv1307	atpH	ATP	synthase	subunit	b/delta
E13-19125_GM		1463045	snp	C	T	T:159	C:8	CDS	+	1203/1341	401/446	synonymous_variant	c.1203C>T	p.Ile401Ile	Rv1307	atpH	ATP	synthase	subunit	b/delta
E13-19125_GM		1463045	snp	C	T	T:159	C:8	CDS	+	1203/1341	401/446	synonymous_variant	c.1203C>T	p.Ile401Ile	Rv1307	atpH	ATP	synthase	subunit	b/delta
12-00223_GM	1	1463050	snp	G	A	A:98	G:0	CDS	+	1208/1341	403/446	missense_variant	c.1208G>A	p.Gly403Asp	Rv1307	atpH	ATP	synthase	subunit	b/delta
12-00223_GM		1463050	snp	G	A	A:98	G:0	CDS	+	1208/1341	403/446	missense_variant	c.1208G>A	p.Gly403Asp	Rv1307	atpH	ATP	synthase	subunit	b/delta
E14-23789_T0_GM		1463050	snp	G	A	A:102	G:0	CDS	+	1208/1341	403/446	missense_variant	c.1208G>A	p.Gly403Asp	Rv1307	atpH	ATP	synthase	subunit	b/delta
13-01009_GM	1	1463143	snp	C	T	T:82	C:0	CDS	+	1301/1341	434/446	missense_variant	c.1301C>T	p.Ser434Leu	Rv1307	atpH	ATP	synthase	subunit	b/delta
13-01009_GM		1463143	snp	C	T	T:82	C:0	CDS	+	1301/1341	434/446	missense_variant	c.1301C>T	p.Ser434Leu	Rv1307	atpH	ATP	synthase	subunit	b/delta
E14-20632_GM	1	1463143	snp	C	T	T:127	C:0	CDS	+	1301/1341	434/446	missense_variant	c.1301C>T	p.Ser434Leu	Rv1307	atpH	ATP	synthase	subunit	b/delta
E14-20632_GM		1463143	snp	C	T	T:127	C:0	CDS	+	1301/1341	434/446	missense_variant	c.1301C>T	p.Ser434Leu	Rv1307	atpH	ATP	synthase	subunit	b/delta
E14-25848_GM	1	1463143	snp	C	T	T:169	C:0	CDS	+	1301/1341	434/446	missense_variant	c.1301C>T	p.Ser434Leu	Rv1307	atpH	ATP	synthase	subunit	b/delta
E14-25848_GM		1463143	snp	C	T	T:169	C:0	CDS	+	1301/1341	434/446	missense_variant	c.1301C>T	p.Ser434Leu	Rv1307	atpH	ATP	synthase	subunit	b/delta
Nigeria_MAF28	1	1463143	snp	C	T	T:104	C:2	CDS	+	1301/1341	434/446	missense_variant	c.1301C>T	p.Ser434Leu	Rv1307	atpH	ATP	synthase	subunit	b/delta
Nigeria_MAF33	1	1463143	snp	C	T	T:95	C:0	CDS	+	1301/1341	434/446	missense_variant	c.1301C>T	p.Ser434Leu	Rv1307	atpH	ATP	synthase	subunit	b/delta
Nigeria_MAF37	1	1463143	snp	C	T	T:56	C:0	CDS	+	1301/1341	434/446	missense_variant	c.1301C>T	p.Ser434Leu	Rv1307	atpH	ATP	synthase	subunit	b/delta
Nigeria_MAF45	1	1463143	snp	C	T	T:62	C:0	CDS	+	1301/1341	434/446	missense_variant	c.1301C>T	p.Ser434Leu	Rv1307	atpH	ATP	synthase	subunit	b/delta
Nigeria_MAF5	1	1463143	snp	C	T	T:46	C:0	CDS	+	1301/1341	434/446	missense_variant	c.1301C>T	p.Ser434Leu	Rv1307	atpH	ATP	synthase	subunit	b/delta
Nigeria_MAF69	1	1463143	snp	C	T	T:35	C:0	CDS	+	1301/1341	434/446	missense_variant	c.1301C>T	p.Ser434Leu	Rv1307	atpH	ATP	synthase	subunit	b/delta

### Sheet: atpA
12-02379_GM		1463680	snp	C	T	T:119	C:0	CDS	+	453/1650	151/549	synonymous_variant	c.453C>T	p.Thr151Thr	Rv1308	atpA	ATP	synthase	subunit	alpha
12-02379_GM		1463680	snp	C	T	T:119	C:0	CDS	+	453/1650	151/549	synonymous_variant	c.453C>T	p.Thr151Thr	Rv1308	atpA	ATP	synthase	subunit	alpha
13-00847_GM		1463680	snp	C	T	T:142	C:0	CDS	+	453/1650	151/549	synonymous_variant	c.453C>T	p.Thr151Thr	Rv1308	atpA	ATP	synthase	subunit	alpha
13-00847_GM		1463680	snp	C	T	T:142	C:0	CDS	+	453/1650	151/549	synonymous_variant	c.453C>T	p.Thr151Thr	Rv1308	atpA	ATP	synthase	subunit	alpha
E12-4234_GM		1463680	snp	C	T	T:139	C:0	CDS	+	453/1650	151/549	synonymous_variant	c.453C>T	p.Thr151Thr	Rv1308	atpA	ATP	synthase	subunit	alpha
E12-4234_GM		1463680	snp	C	T	T:139	C:0	CDS	+	453/1650	151/549	synonymous_variant	c.453C>T	p.Thr151Thr	Rv1308	atpA	ATP	synthase	subunit	alpha
E14-21654_GM		1463680	snp	C	T	T:188	C:0	CDS	+	453/1650	151/549	synonymous_variant	c.453C>T	p.Thr151Thr	Rv1308	atpA	ATP	synthase	subunit	alpha
E14-21654_GM		1463680	snp	C	T	T:188	C:0	CDS	+	453/1650	151/549	synonymous_variant	c.453C>T	p.Thr151Thr	Rv1308	atpA	ATP	synthase	subunit	alpha
E14-23843_T0_GM		1463680	snp	C	T	T:135	C:0	CDS	+	453/1650	151/549	synonymous_variant	c.453C>T	p.Thr151Thr	Rv1308	atpA	ATP	synthase	subunit	alpha
E14-26805_GM		1463680	snp	C	T	T:70	C:0	CDS	+	453/1650	151/549	synonymous_variant	c.453C>T	p.Thr151Thr	Rv1308	atpA	ATP	synthase	subunit	alpha
E14-26805_GM		1463680	snp	C	T	T:70	C:0	CDS	+	453/1650	151/549	synonymous_variant	c.453C>T	p.Thr151Thr	Rv1308	atpA	ATP	synthase	subunit	alpha
13-02669_GM		1463770	snp	C	T	T:26	C:0	CDS	+	543/1650	181/549	synonymous_variant	c.543C>T	p.Val181Val	Rv1308	atpA	ATP	synthase	subunit	alpha
13-02669_GM		1463770	snp	C	T	T:26	C:0	CDS	+	543/1650	181/549	synonymous_variant	c.543C>T	p.Val181Val	Rv1308	atpA	ATP	synthase	subunit	alpha
E12-0019_GM		1464196	snp	G	A	A:47	G:0	CDS	+	969/1650	323/549	synonymous_variant	c.969G>A	p.Ser323Ser	Rv1308	atpA	ATP	synthase	subunit	alpha
E12-0019_GM		1464196	snp	G	A	A:47	G:0	CDS	+	969/1650	323/549	synonymous_variant	c.969G>A	p.Ser323Ser	Rv1308	atpA	ATP	synthase	subunit	alpha
E12-0065_GM	1	1464771	snp	G	A	A:134	G:0	CDS	+	1544/1650	515/549	missense_variant	c.1544G>A	p.Gly515Asp	Rv1308	atpA	ATP	synthase	subunit	alpha
E12-0065_GM	1	1464771	snp	G	A	A:134	G:0	CDS	+	1544/1650	515/549	missense_variant	c.1544G>A	p.Gly515Asp	Rv1308	atpA	ATP	synthase	subunit	alpha
E14-24125_T10_GM	1	1464771	snp	G	A	A:91	G:0	CDS	+	1544/1650	515/549	missense_variant	c.1544G>A	p.Gly515Asp	Rv1308	atpA	ATP	synthase	subunit	alpha
Nigeria_MAF33	1	1464788	snp	C	T	T:61	C:0	CDS	+	1561/1650	521/549	missense_variant	c.1561C>T	p.Pro521Ser	Rv1308	atpA	ATP	synthase	subunit	alpha
Nigeria_MAF37	1	1464788	snp	C	T	T:45	C:0	CDS	+	1561/1650	521/549	missense_variant	c.1561C>T	p.Pro521Ser	Rv1308	atpA	ATP	synthase	subunit	alpha
Nigeria_MAF45	1	1464788	snp	C	T	T:56	C:0	CDS	+	1561/1650	521/549	missense_variant	c.1561C>T	p.Pro521Ser	Rv1308	atpA	ATP	synthase	subunit	alpha

### Sheet: atpG
E14-22302_GM	1	1465340	snp	A	G	G:85	A:0	CDS	+	457/918	153/305	missense_variant	c.457A>G	p.Ile153Val	Rv1309	atpG	ATP	synthase	subunit	gamma
E14-22302_GM	1	1465340	snp	A	G	G:85	A:0	CDS	+	457/918	153/305	missense_variant	c.457A>G	p.Ile153Val	Rv1309	atpG	ATP	synthase	subunit	gamma
13-01009_GM	1	1465542	snp	A	C	C:78	A:0	CDS	+	659/918	220/305	missense_variant	c.659A>C	p.Tyr220Ser	Rv1309	atpG	ATP	synthase	subunit	gamma
13-01009_GM	1	1465542	snp	A	C	C:78	A:0	CDS	+	659/918	220/305	missense_variant	c.659A>C	p.Tyr220Ser	Rv1309	atpG	ATP	synthase	subunit	gamma
E14-20632_GM	1	1465542	snp	A	C	C:107	A:0	CDS	+	659/918	220/305	missense_variant	c.659A>C	p.Tyr220Ser	Rv1309	atpG	ATP	synthase	subunit	gamma
E14-20632_GM	1	1465542	snp	A	C	C:107	A:0	CDS	+	659/918	220/305	missense_variant	c.659A>C	p.Tyr220Ser	Rv1309	atpG	ATP	synthase	subunit	gamma
E14-25848_GM	1	1465542	snp	A	C	C:183	A:0	CDS	+	659/918	220/305	missense_variant	c.659A>C	p.Tyr220Ser	Rv1309	atpG	ATP	synthase	subunit	gamma
E14-25848_GM	1	1465542	snp	A	C	C:183	A:0	CDS	+	659/918	220/305	missense_variant	c.659A>C	p.Tyr220Ser	Rv1309	atpG	ATP	synthase	subunit	gamma
Nigeria_MAF28	1	1465542	snp	A	C	C:97	A:0	CDS	+	659/918	220/305	missense_variant	c.659A>C	p.Tyr220Ser	Rv1309	atpG	ATP	synthase	subunit	gamma
Nigeria_MAF33	1	1465542	snp	A	C	C:87	A:0	CDS	+	659/918	220/305	missense_variant	c.659A>C	p.Tyr220Ser	Rv1309	atpG	ATP	synthase	subunit	gamma
Nigeria_MAF37	1	1465542	snp	A	C	C:50	A:0	CDS	+	659/918	220/305	missense_variant	c.659A>C	p.Tyr220Ser	Rv1309	atpG	ATP	synthase	subunit	gamma
Nigeria_MAF45	1	1465542	snp	A	C	C:79	A:0	CDS	+	659/918	220/305	missense_variant	c.659A>C	p.Tyr220Ser	Rv1309	atpG	ATP	synthase	subunit	gamma
Nigeria_MAF5	1	1465542	snp	A	C	C:50	A:0	CDS	+	659/918	220/305	missense_variant	c.659A>C	p.Tyr220Ser	Rv1309	atpG	ATP	synthase	subunit	gamma
Nigeria_MAF69	1	1465542	snp	A	C	C:49	A:1	CDS	+	659/918	220/305	missense_variant	c.659A>C	p.Tyr220Ser	Rv1309	atpG	ATP	synthase	subunit	gamma

### Sheet: atpD
14-02033_GM		1466332	snp	C	T	T:45	C:0	CDS	+	492/1461	164/486	synonymous_variant	c.492C>T	p.Gly164Gly	Rv1310	atpD	ATP	synthase	subunit	beta
14-02033_GM		1466332	snp	C	T	T:45	C:0	CDS	+	492/1461	164/486	synonymous_variant	c.492C>T	p.Gly164Gly	Rv1310	atpD	ATP	synthase	subunit	beta
E12-9815_GM	1	1466639	snp	A	G	G:103	A:0	CDS	+	799/1461	267/486	missense_variant	c.799A>G	p.Ile267Val	Rv1310	atpD	ATP	synthase	subunit	beta
E12-9815_GM	1	1466639	snp	A	G	G:103	A:0	CDS	+	799/1461	267/486	missense_variant	c.799A>G	p.Ile267Val	Rv1310	atpD	ATP	synthase	subunit	beta
E14-21463_GM	1	1466639	snp	A	G	G:103	A:0	CDS	+	799/1461	267/486	missense_variant	c.799A>G	p.Ile267Val	Rv1310	atpD	ATP	synthase	subunit	beta
E14-21463_GM	1	1466639	snp	A	G	G:103	A:0	CDS	+	799/1461	267/486	missense_variant	c.799A>G	p.Ile267Val	Rv1310	atpD	ATP	synthase	subunit	beta
E14-22166_GM	1	1466639	snp	A	G	G:75	A:0	CDS	+	799/1461	267/486	missense_variant	c.799A>G	p.Ile267Val	Rv1310	atpD	ATP	synthase	subunit	beta
E14-22166_GM	1	1466639	snp	A	G	G:75	A:0	CDS	+	799/1461	267/486	missense_variant	c.799A>G	p.Ile267Val	Rv1310	atpD	ATP	synthase	subunit	beta
14-02168_GM		1467265	snp	G	A	A:97	G:0	CDS	+	1425/1461	475/486	synonymous_variant	c.1425G>A	p.Leu475Leu	Rv1310	atpD	ATP	synthase	subunit	beta
14-02168_GM		1467265	snp	G	A	A:97	G:0	CDS	+	1425/1461	475/486	synonymous_variant	c.1425G>A	p.Leu475Leu	Rv1310	atpD	ATP	synthase	subunit	beta

### Sheet: atpC
E14-22492_GM	1	1467438	snp	G	C	C:100	G:0	CDS	+	124/366	42/121	missense_variant	c.124G>C	p.Val42Leu	Rv1311	atpC	ATP	synthase	subunit	epsilon

### Sheet: nuoA
E13-13955_GM	1	3511794	snp	A	G	G:106	A:0	CDS	+	113/387	38/128	missense_variant	c.113A>G	p.Gln38Arg	Rv3145	nuoA	NADH-quinone	oxidoreductase	subunit	A
E13-13955_GM	1	3511794	snp	A	G	G:106	A:0	CDS	+	113/387	38/128	missense_variant	c.113A>G	p.Gln38Arg	Rv3145	nuoA	NADH-quinone	oxidoreductase	subunit	A
E14-22492_GM	1	3511849	del	TGG	TG	TG:106	TGG:0	CDS	+	170/387	57/128	frameshift_variant	c.170delG	p.Gly57fs	Rv3145	nuoA	NADH-quinone	oxidoreductase	subunit	A
E14-22492_GM	1	3511849	del	TGG	TG	TG:106	TGG:0	CDS	+	170/387	57/128	frameshift_variant	c.170delG	p.Gly57fs	Rv3145	nuoA	NADH-quinone	oxidoreductase	subunit	A
13-00948_GM		3511888	snp	G	A	A:118	G:0	CDS	+	207/387	69/128	synonymous_variant	c.207G>A	p.Lys69Lys	Rv3145	nuoA	NADH-quinone	oxidoreductase	subunit	A
13-00948_GM		3511888	snp	G	A	A:118	G:0	CDS	+	207/387	69/128	synonymous_variant	c.207G>A	p.Lys69Lys	Rv3145	nuoA	NADH-quinone	oxidoreductase	subunit	A
E14-23767_GM	1	3512000	snp	A	C	C:181	A:0	CDS	+	319/387	107/128	missense_variant	c.319A>C	p.Ile107Leu	Rv3145	nuoA	NADH-quinone	oxidoreductase	subunit	A
E14-23767_GM	1	3512000	snp	A	C	C:181	A:0	CDS	+	319/387	107/128	missense_variant	c.319A>C	p.Ile107Leu	Rv3145	nuoA	NADH-quinone	oxidoreductase	subunit	A

### Sheet: nuoG
E13-16222_GM	1	3516765	snp	C	T	T:125	C:0	CDS	+	20/2421	7/806	missense_variant	c.20C>T	p.Thr7Ile	Rv3151	nuoG	NADH-quinone	oxidoreductase	subunit	G
E13-16222_GM		3516765	snp	C	T	T:125	C:0	CDS	+	20/2421	7/806	missense_variant	c.20C>T	p.Thr7Ile	Rv3151	nuoG	NADH-quinone	oxidoreductase	subunit	G
E14-21488_GM	1	3516938	snp	G	A	A:38	G:0	CDS	+	193/2421	65/806	missense_variant	c.193G>A	p.Val65Ile	Rv3151	nuoG	NADH-quinone	oxidoreductase	subunit	G
E14-21488_GM		3516938	snp	G	A	A:38	G:0	CDS	+	193/2421	65/806	missense_variant	c.193G>A	p.Val65Ile	Rv3151	nuoG	NADH-quinone	oxidoreductase	subunit	G
14-00589_GM		3517399	snp	G	T	T:43	G:0	CDS	+	654/2421	218/806	synonymous_variant	c.654G>T	p.Ala218Ala	Rv3151	nuoG	NADH-quinone	oxidoreductase	subunit	G
14-00589_GM		3517399	snp	G	T	T:43	G:0	CDS	+	654/2421	218/806	synonymous_variant	c.654G>T	p.Ala218Ala	Rv3151	nuoG	NADH-quinone	oxidoreductase	subunit	G
E14-24821_GM		3517639	snp	C	T	T:127	C:0	CDS	+	894/2421	298/806	synonymous_variant	c.894C>T	p.Asp298Asp	Rv3151	nuoG	NADH-quinone	oxidoreductase	subunit	G
E14-24821_GM		3517639	snp	C	T	T:127	C:0	CDS	+	894/2421	298/806	synonymous_variant	c.894C>T	p.Asp298Asp	Rv3151	nuoG	NADH-quinone	oxidoreductase	subunit	G
E12-0411_GM	1	3517647	snp	A	G	G:111	A:0	CDS	+	902/2421	301/806	missense_variant	c.902A>G	p.Asp301Gly	Rv3151	nuoG	NADH-quinone	oxidoreductase	subunit	G
E12-0411_GM		3517647	snp	A	G	G:111	A:0	CDS	+	902/2421	301/806	missense_variant	c.902A>G	p.Asp301Gly	Rv3151	nuoG	NADH-quinone	oxidoreductase	subunit	G
13-00771_GM	1	3517655	snp	G	A	A:78	G:0	CDS	+	910/2421	304/806	missense_variant	c.910G>A	p.Gly304Ser	Rv3151	nuoG	NADH-quinone	oxidoreductase	subunit	G
13-00771_GM		3517655	snp	G	A	A:78	G:0	CDS	+	910/2421	304/806	missense_variant	c.910G>A	p.Gly304Ser	Rv3151	nuoG	NADH-quinone	oxidoreductase	subunit	G
E13-10713_GM	1	3517655	snp	G	A	A:134	G:0	CDS	+	910/2421	304/806	missense_variant	c.910G>A	p.Gly304Ser	Rv3151	nuoG	NADH-quinone	oxidoreductase	subunit	G
E13-10713_GM		3517655	snp	G	A	A:134	G:0	CDS	+	910/2421	304/806	missense_variant	c.910G>A	p.Gly304Ser	Rv3151	nuoG	NADH-quinone	oxidoreductase	subunit	G
E13-13374_GM	1	3517655	snp	G	A	A:33	G:0	CDS	+	910/2421	304/806	missense_variant	c.910G>A	p.Gly304Ser	Rv3151	nuoG	NADH-quinone	oxidoreductase	subunit	G
E13-13374_GM		3517655	snp	G	A	A:33	G:0	CDS	+	910/2421	304/806	missense_variant	c.910G>A	p.Gly304Ser	Rv3151	nuoG	NADH-quinone	oxidoreductase	subunit	G
E14-21077_GM	1	3517655	snp	G	A	A:118	G:0	CDS	+	910/2421	304/806	missense_variant	c.910G>A	p.Gly304Ser	Rv3151	nuoG	NADH-quinone	oxidoreductase	subunit	G
E14-21077_GM		3517655	snp	G	A	A:118	G:0	CDS	+	910/2421	304/806	missense_variant	c.910G>A	p.Gly304Ser	Rv3151	nuoG	NADH-quinone	oxidoreductase	subunit	G
E14-21080_GM	1	3517655	snp	G	A	A:89	G:0	CDS	+	910/2421	304/806	missense_variant	c.910G>A	p.Gly304Ser	Rv3151	nuoG	NADH-quinone	oxidoreductase	subunit	G
E14-21080_GM		3517655	snp	G	A	A:89	G:0	CDS	+	910/2421	304/806	missense_variant	c.910G>A	p.Gly304Ser	Rv3151	nuoG	NADH-quinone	oxidoreductase	subunit	G
E14-21488_GM	1	3517769	snp	G	A	A:42	G:0	CDS	+	1024/2421	342/806	missense_variant	c.1024G>A	p.Ala342Thr	Rv3151	nuoG	NADH-quinone	oxidoreductase	subunit	G
E14-21488_GM		3517769	snp	G	A	A:42	G:0	CDS	+	1024/2421	342/806	missense_variant	c.1024G>A	p.Ala342Thr	Rv3151	nuoG	NADH-quinone	oxidoreductase	subunit	G
E14-22302_GM		3517885	snp	G	T	T:104	G:0	CDS	+	1140/2421	380/806	synonymous_variant	c.1140G>T	p.Arg380Arg	Rv3151	nuoG	NADH-quinone	oxidoreductase	subunit	G
E14-22302_GM		3517885	snp	G	T	T:104	G:0	CDS	+	1140/2421	380/806	synonymous_variant	c.1140G>T	p.Arg380Arg	Rv3151	nuoG	NADH-quinone	oxidoreductase	subunit	G
E14-26915_GM	1	3517970	snp	G	A	A:81	G:0	CDS	+	1225/2421	409/806	missense_variant	c.1225G>A	p.Val409Met	Rv3151	nuoG	NADH-quinone	oxidoreductase	subunit	G
E14-26915_GM		3517970	snp	G	A	A:81	G:0	CDS	+	1225/2421	409/806	missense_variant	c.1225G>A	p.Val409Met	Rv3151	nuoG	NADH-quinone	oxidoreductase	subunit	G
11-02629_GM	1	3518167	snp	A	G	G:74	A:0	CDS	+	1422/2421	474/806	missense_variant	c.1422A>G	p.Ile474Met	Rv3151	nuoG	NADH-quinone	oxidoreductase	subunit	G
11-02629_GM		3518167	snp	A	G	G:74	A:0	CDS	+	1422/2421	474/806	missense_variant	c.1422A>G	p.Ile474Met	Rv3151	nuoG	NADH-quinone	oxidoreductase	subunit	G
12-00082_GM	1	3518167	snp	A	G	G:45	A:0	CDS	+	1422/2421	474/806	missense_variant	c.1422A>G	p.Ile474Met	Rv3151	nuoG	NADH-quinone	oxidoreductase	subunit	G
12-00082_GM		3518167	snp	A	G	G:45	A:0	CDS	+	1422/2421	474/806	missense_variant	c.1422A>G	p.Ile474Met	Rv3151	nuoG	NADH-quinone	oxidoreductase	subunit	G
12-00211_GM	1	3518167	snp	A	G	G:56	A:0	CDS	+	1422/2421	474/806	missense_variant	c.1422A>G	p.Ile474Met	Rv3151	nuoG	NADH-quinone	oxidoreductase	subunit	G
12-00211_GM		3518167	snp	A	G	G:56	A:0	CDS	+	1422/2421	474/806	missense_variant	c.1422A>G	p.Ile474Met	Rv3151	nuoG	NADH-quinone	oxidoreductase	subunit	G
12-00223_GM	1	3518167	snp	A	G	G:43	A:0	CDS	+	1422/2421	474/806	missense_variant	c.1422A>G	p.Ile474Met	Rv3151	nuoG	NADH-quinone	oxidoreductase	subunit	G
12-00223_GM		3518167	snp	A	G	G:43	A:0	CDS	+	1422/2421	474/806	missense_variant	c.1422A>G	p.Ile474Met	Rv3151	nuoG	NADH-quinone	oxidoreductase	subunit	G
12-00422_GM	1	3518167	snp	A	G	G:30	A:0	CDS	+	1422/2421	474/806	missense_variant	c.1422A>G	p.Ile474Met	Rv3151	nuoG	NADH-quinone	oxidoreductase	subunit	G
12-00422_GM		3518167	snp	A	G	G:30	A:0	CDS	+	1422/2421	474/806	missense_variant	c.1422A>G	p.Ile474Met	Rv3151	nuoG	NADH-quinone	oxidoreductase	subunit	G
12-00836_GM	1	3518167	snp	A	G	G:98	A:0	CDS	+	1422/2421	474/806	missense_variant	c.1422A>G	p.Ile474Met	Rv3151	nuoG	NADH-quinone	oxidoreductase	subunit	G
12-00836_GM		3518167	snp	A	G	G:98	A:0	CDS	+	1422/2421	474/806	missense_variant	c.1422A>G	p.Ile474Met	Rv3151	nuoG	NADH-quinone	oxidoreductase	subunit	G
12-01117_GM	1	3518167	snp	A	G	G:31	A:0	CDS	+	1422/2421	474/806	missense_variant	c.1422A>G	p.Ile474Met	Rv3151	nuoG	NADH-quinone	oxidoreductase	subunit	G
12-01117_GM		3518167	snp	A	G	G:31	A:0	CDS	+	1422/2421	474/806	missense_variant	c.1422A>G	p.Ile474Met	Rv3151	nuoG	NADH-quinone	oxidoreductase	subunit	G
12-01476_GM	1	3518167	snp	A	G	G:107	A:0	CDS	+	1422/2421	474/806	missense_variant	c.1422A>G	p.Ile474Met	Rv3151	nuoG	NADH-quinone	oxidoreductase	subunit	G
12-01476_GM		3518167	snp	A	G	G:107	A:0	CDS	+	1422/2421	474/806	missense_variant	c.1422A>G	p.Ile474Met	Rv3151	nuoG	NADH-quinone	oxidoreductase	subunit	G
12-01638_GM	1	3518167	snp	A	G	G:31	A:0	CDS	+	1422/2421	474/806	missense_variant	c.1422A>G	p.Ile474Met	Rv3151	nuoG	NADH-quinone	oxidoreductase	subunit	G
12-01638_GM		3518167	snp	A	G	G:31	A:0	CDS	+	1422/2421	474/806	missense_variant	c.1422A>G	p.Ile474Met	Rv3151	nuoG	NADH-quinone	oxidoreductase	subunit	G
12-01892_GM	1	3518167	snp	A	G	G:117	A:1	CDS	+	1422/2421	474/806	missense_variant	c.1422A>G	p.Ile474Met	Rv3151	nuoG	NADH-quinone	oxidoreductase	subunit	G
12-01892_GM		3518167	snp	A	G	G:117	A:1	CDS	+	1422/2421	474/806	missense_variant	c.1422A>G	p.Ile474Met	Rv3151	nuoG	NADH-quinone	oxidoreductase	subunit	G
12-02073_GM	1	3518167	snp	A	G	G:101	A:0	CDS	+	1422/2421	474/806	missense_variant	c.1422A>G	p.Ile474Met	Rv3151	nuoG	NADH-quinone	oxidoreductase	subunit	G
12-02073_GM		3518167	snp	A	G	G:101	A:0	CDS	+	1422/2421	474/806	missense_variant	c.1422A>G	p.Ile474Met	Rv3151	nuoG	NADH-quinone	oxidoreductase	subunit	G
12-02108_GM	1	3518167	snp	A	G	G:46	A:0	CDS	+	1422/2421	474/806	missense_variant	c.1422A>G	p.Ile474Met	Rv3151	nuoG	NADH-quinone	oxidoreductase	subunit	G
12-02108_GM		3518167	snp	A	G	G:46	A:0	CDS	+	1422/2421	474/806	missense_variant	c.1422A>G	p.Ile474Met	Rv3151	nuoG	NADH-quinone	oxidoreductase	subunit	G
12-02170_GM	1	3518167	snp	A	G	G:112	A:0	CDS	+	1422/2421	474/806	missense_variant	c.1422A>G	p.Ile474Met	Rv3151	nuoG	NADH-quinone	oxidoreductase	subunit	G
12-02170_GM		3518167	snp	A	G	G:112	A:0	CDS	+	1422/2421	474/806	missense_variant	c.1422A>G	p.Ile474Met	Rv3151	nuoG	NADH-quinone	oxidoreductase	subunit	G
12-02209_GM	1	3518167	snp	A	G	G:102	A:0	CDS	+	1422/2421	474/806	missense_variant	c.1422A>G	p.Ile474Met	Rv3151	nuoG	NADH-quinone	oxidoreductase	subunit	G
12-02209_GM		3518167	snp	A	G	G:102	A:0	CDS	+	1422/2421	474/806	missense_variant	c.1422A>G	p.Ile474Met	Rv3151	nuoG	NADH-quinone	oxidoreductase	subunit	G
12-02261_GM	1	3518167	snp	A	G	G:133	A:0	CDS	+	1422/2421	474/806	missense_variant	c.1422A>G	p.Ile474Met	Rv3151	nuoG	NADH-quinone	oxidoreductase	subunit	G
12-02261_GM		3518167	snp	A	G	G:133	A:0	CDS	+	1422/2421	474/806	missense_variant	c.1422A>G	p.Ile474Met	Rv3151	nuoG	NADH-quinone	oxidoreductase	subunit	G
12-02321_GM	1	3518167	snp	A	G	G:102	A:0	CDS	+	1422/2421	474/806	missense_variant	c.1422A>G	p.Ile474Met	Rv3151	nuoG	NADH-quinone	oxidoreductase	subunit	G
12-02321_GM		3518167	snp	A	G	G:102	A:0	CDS	+	1422/2421	474/806	missense_variant	c.1422A>G	p.Ile474Met	Rv3151	nuoG	NADH-quinone	oxidoreductase	subunit	G
12-02379_GM	1	3518167	snp	A	G	G:82	A:0	CDS	+	1422/2421	474/806	missense_variant	c.1422A>G	p.Ile474Met	Rv3151	nuoG	NADH-quinone	oxidoreductase	subunit	G
12-02379_GM		3518167	snp	A	G	G:82	A:0	CDS	+	1422/2421	474/806	missense_variant	c.1422A>G	p.Ile474Met	Rv3151	nuoG	NADH-quinone	oxidoreductase	subunit	G
12-02495_GM	1	3518167	snp	A	G	G:124	A:0	CDS	+	1422/2421	474/806	missense_variant	c.1422A>G	p.Ile474Met	Rv3151	nuoG	NADH-quinone	oxidoreductase	subunit	G
12-02495_GM		3518167	snp	A	G	G:124	A:0	CDS	+	1422/2421	474/806	missense_variant	c.1422A>G	p.Ile474Met	Rv3151	nuoG	NADH-quinone	oxidoreductase	subunit	G
12-02519_GM	1	3518167	snp	A	G	G:86	A:0	CDS	+	1422/2421	474/806	missense_variant	c.1422A>G	p.Ile474Met	Rv3151	nuoG	NADH-quinone	oxidoreductase	subunit	G
12-02519_GM		3518167	snp	A	G	G:86	A:0	CDS	+	1422/2421	474/806	missense_variant	c.1422A>G	p.Ile474Met	Rv3151	nuoG	NADH-quinone	oxidoreductase	subunit	G
12-02549_GM	1	3518167	snp	A	G	G:49	A:0	CDS	+	1422/2421	474/806	missense_variant	c.1422A>G	p.Ile474Met	Rv3151	nuoG	NADH-quinone	oxidoreductase	subunit	G
12-02549_GM		3518167	snp	A	G	G:49	A:0	CDS	+	1422/2421	474/806	missense_variant	c.1422A>G	p.Ile474Met	Rv3151	nuoG	NADH-quinone	oxidoreductase	subunit	G
12-02611_GM	1	3518167	snp	A	G	G:228	A:0	CDS	+	1422/2421	474/806	missense_variant	c.1422A>G	p.Ile474Met	Rv3151	nuoG	NADH-quinone	oxidoreductase	subunit	G
12-02611_GM		3518167	snp	A	G	G:228	A:0	CDS	+	1422/2421	474/806	missense_variant	c.1422A>G	p.Ile474Met	Rv3151	nuoG	NADH-quinone	oxidoreductase	subunit	G
12-02671_GM	1	3518167	snp	A	G	G:68	A:0	CDS	+	1422/2421	474/806	missense_variant	c.1422A>G	p.Ile474Met	Rv3151	nuoG	NADH-quinone	oxidoreductase	subunit	G
12-02671_GM		3518167	snp	A	G	G:68	A:0	CDS	+	1422/2421	474/806	missense_variant	c.1422A>G	p.Ile474Met	Rv3151	nuoG	NADH-quinone	oxidoreductase	subunit	G
12-02868_GM	1	3518167	snp	A	G	G:26	A:0	CDS	+	1422/2421	474/806	missense_variant	c.1422A>G	p.Ile474Met	Rv3151	nuoG	NADH-quinone	oxidoreductase	subunit	G
12-02868_GM		3518167	snp	A	G	G:26	A:0	CDS	+	1422/2421	474/806	missense_variant	c.1422A>G	p.Ile474Met	Rv3151	nuoG	NADH-quinone	oxidoreductase	subunit	G
12-03532_GM	1	3518167	snp	A	G	G:38	A:0	CDS	+	1422/2421	474/806	missense_variant	c.1422A>G	p.Ile474Met	Rv3151	nuoG	NADH-quinone	oxidoreductase	subunit	G
12-03532_GM		3518167	snp	A	G	G:38	A:0	CDS	+	1422/2421	474/806	missense_variant	c.1422A>G	p.Ile474Met	Rv3151	nuoG	NADH-quinone	oxidoreductase	subunit	G
12-03612_GM	1	3518167	snp	A	G	G:83	A:0	CDS	+	1422/2421	474/806	missense_variant	c.1422A>G	p.Ile474Met	Rv3151	nuoG	NADH-quinone	oxidoreductase	subunit	G
12-03612_GM		3518167	snp	A	G	G:83	A:0	CDS	+	1422/2421	474/806	missense_variant	c.1422A>G	p.Ile474Met	Rv3151	nuoG	NADH-quinone	oxidoreductase	subunit	G
13-00094_GM	1	3518167	snp	A	G	G:47	A:0	CDS	+	1422/2421	474/806	missense_variant	c.1422A>G	p.Ile474Met	Rv3151	nuoG	NADH-quinone	oxidoreductase	subunit	G
13-00094_GM		3518167	snp	A	G	G:47	A:0	CDS	+	1422/2421	474/806	missense_variant	c.1422A>G	p.Ile474Met	Rv3151	nuoG	NADH-quinone	oxidoreductase	subunit	G
13-00256_GM	1	3518167	snp	A	G	G:56	A:0	CDS	+	1422/2421	474/806	missense_variant	c.1422A>G	p.Ile474Met	Rv3151	nuoG	NADH-quinone	oxidoreductase	subunit	G
13-00256_GM		3518167	snp	A	G	G:56	A:0	CDS	+	1422/2421	474/806	missense_variant	c.1422A>G	p.Ile474Met	Rv3151	nuoG	NADH-quinone	oxidoreductase	subunit	G
13-00412_GM	1	3518167	snp	A	G	G:123	A:0	CDS	+	1422/2421	474/806	missense_variant	c.1422A>G	p.Ile474Met	Rv3151	nuoG	NADH-quinone	oxidoreductase	subunit	G
13-00412_GM		3518167	snp	A	G	G:123	A:0	CDS	+	1422/2421	474/806	missense_variant	c.1422A>G	p.Ile474Met	Rv3151	nuoG	NADH-quinone	oxidoreductase	subunit	G
13-00451_GM	1	3518167	snp	A	G	G:79	A:0	CDS	+	1422/2421	474/806	missense_variant	c.1422A>G	p.Ile474Met	Rv3151	nuoG	NADH-quinone	oxidoreductase	subunit	G
13-00451_GM		3518167	snp	A	G	G:79	A:0	CDS	+	1422/2421	474/806	missense_variant	c.1422A>G	p.Ile474Met	Rv3151	nuoG	NADH-quinone	oxidoreductase	subunit	G
13-00650_GM	1	3518167	snp	A	G	G:124	A:0	CDS	+	1422/2421	474/806	missense_variant	c.1422A>G	p.Ile474Met	Rv3151	nuoG	NADH-quinone	oxidoreductase	subunit	G
13-00650_GM		3518167	snp	A	G	G:124	A:0	CDS	+	1422/2421	474/806	missense_variant	c.1422A>G	p.Ile474Met	Rv3151	nuoG	NADH-quinone	oxidoreductase	subunit	G
13-00695_GM	1	3518167	snp	A	G	G:58	A:0	CDS	+	1422/2421	474/806	missense_variant	c.1422A>G	p.Ile474Met	Rv3151	nuoG	NADH-quinone	oxidoreductase	subunit	G
13-00695_GM		3518167	snp	A	G	G:58	A:0	CDS	+	1422/2421	474/806	missense_variant	c.1422A>G	p.Ile474Met	Rv3151	nuoG	NADH-quinone	oxidoreductase	subunit	G
13-00771_GM	1	3518167	snp	A	G	G:55	A:0	CDS	+	1422/2421	474/806	missense_variant	c.1422A>G	p.Ile474Met	Rv3151	nuoG	NADH-quinone	oxidoreductase	subunit	G
13-00771_GM		3518167	snp	A	G	G:55	A:0	CDS	+	1422/2421	474/806	missense_variant	c.1422A>G	p.Ile474Met	Rv3151	nuoG	NADH-quinone	oxidoreductase	subunit	G
13-00847_GM	1	3518167	snp	A	G	G:103	A:0	CDS	+	1422/2421	474/806	missense_variant	c.1422A>G	p.Ile474Met	Rv3151	nuoG	NADH-quinone	oxidoreductase	subunit	G
13-00847_GM		3518167	snp	A	G	G:103	A:0	CDS	+	1422/2421	474/806	missense_variant	c.1422A>G	p.Ile474Met	Rv3151	nuoG	NADH-quinone	oxidoreductase	subunit	G
13-00948_GM	1	3518167	snp	A	G	G:63	A:0	CDS	+	1422/2421	474/806	missense_variant	c.1422A>G	p.Ile474Met	Rv3151	nuoG	NADH-quinone	oxidoreductase	subunit	G
13-00948_GM		3518167	snp	A	G	G:63	A:0	CDS	+	1422/2421	474/806	missense_variant	c.1422A>G	p.Ile474Met	Rv3151	nuoG	NADH-quinone	oxidoreductase	subunit	G
13-01000_GM	1	3518167	snp	A	G	G:79	A:0	CDS	+	1422/2421	474/806	missense_variant	c.1422A>G	p.Ile474Met	Rv3151	nuoG	NADH-quinone	oxidoreductase	subunit	G
13-01000_GM		3518167	snp	A	G	G:79	A:0	CDS	+	1422/2421	474/806	missense_variant	c.1422A>G	p.Ile474Met	Rv3151	nuoG	NADH-quinone	oxidoreductase	subunit	G
13-01009_GM	1	3518167	snp	A	G	G:47	A:0	CDS	+	1422/2421	474/806	missense_variant	c.1422A>G	p.Ile474Met	Rv3151	nuoG	NADH-quinone	oxidoreductase	subunit	G
13-01009_GM		3518167	snp	A	G	G:47	A:0	CDS	+	1422/2421	474/806	missense_variant	c.1422A>G	p.Ile474Met	Rv3151	nuoG	NADH-quinone	oxidoreductase	subunit	G
13-01022_GM	1	3518167	snp	A	G	G:46	A:0	CDS	+	1422/2421	474/806	missense_variant	c.1422A>G	p.Ile474Met	Rv3151	nuoG	NADH-quinone	oxidoreductase	subunit	G
13-01022_GM		3518167	snp	A	G	G:46	A:0	CDS	+	1422/2421	474/806	missense_variant	c.1422A>G	p.Ile474Met	Rv3151	nuoG	NADH-quinone	oxidoreductase	subunit	G
13-02252_GM	1	3518167	snp	A	G	G:88	A:0	CDS	+	1422/2421	474/806	missense_variant	c.1422A>G	p.Ile474Met	Rv3151	nuoG	NADH-quinone	oxidoreductase	subunit	G
13-02252_GM		3518167	snp	A	G	G:88	A:0	CDS	+	1422/2421	474/806	missense_variant	c.1422A>G	p.Ile474Met	Rv3151	nuoG	NADH-quinone	oxidoreductase	subunit	G
13-02506_GM	1	3518167	snp	A	G	G:56	A:0	CDS	+	1422/2421	474/806	missense_variant	c.1422A>G	p.Ile474Met	Rv3151	nuoG	NADH-quinone	oxidoreductase	subunit	G
13-02506_GM		3518167	snp	A	G	G:56	A:0	CDS	+	1422/2421	474/806	missense_variant	c.1422A>G	p.Ile474Met	Rv3151	nuoG	NADH-quinone	oxidoreductase	subunit	G
13-02669_GM	1	3518167	snp	A	G	G:23	A:0	CDS	+	1422/2421	474/806	missense_variant	c.1422A>G	p.Ile474Met	Rv3151	nuoG	NADH-quinone	oxidoreductase	subunit	G
13-02669_GM		3518167	snp	A	G	G:23	A:0	CDS	+	1422/2421	474/806	missense_variant	c.1422A>G	p.Ile474Met	Rv3151	nuoG	NADH-quinone	oxidoreductase	subunit	G
13-02674_GM	1	3518167	snp	A	G	G:29	A:0	CDS	+	1422/2421	474/806	missense_variant	c.1422A>G	p.Ile474Met	Rv3151	nuoG	NADH-quinone	oxidoreductase	subunit	G
13-02674_GM		3518167	snp	A	G	G:29	A:0	CDS	+	1422/2421	474/806	missense_variant	c.1422A>G	p.Ile474Met	Rv3151	nuoG	NADH-quinone	oxidoreductase	subunit	G
13-02769_GM	1	3518167	snp	A	G	G:110	A:0	CDS	+	1422/2421	474/806	missense_variant	c.1422A>G	p.Ile474Met	Rv3151	nuoG	NADH-quinone	oxidoreductase	subunit	G
13-02769_GM		3518167	snp	A	G	G:110	A:0	CDS	+	1422/2421	474/806	missense_variant	c.1422A>G	p.Ile474Met	Rv3151	nuoG	NADH-quinone	oxidoreductase	subunit	G
14-00102_GM	1	3518167	snp	A	G	G:119	A:0	CDS	+	1422/2421	474/806	missense_variant	c.1422A>G	p.Ile474Met	Rv3151	nuoG	NADH-quinone	oxidoreductase	subunit	G
14-00102_GM		3518167	snp	A	G	G:119	A:0	CDS	+	1422/2421	474/806	missense_variant	c.1422A>G	p.Ile474Met	Rv3151	nuoG	NADH-quinone	oxidoreductase	subunit	G
14-00589_GM	1	3518167	snp	A	G	G:31	A:0	CDS	+	1422/2421	474/806	missense_variant	c.1422A>G	p.Ile474Met	Rv3151	nuoG	NADH-quinone	oxidoreductase	subunit	G
14-00589_GM		3518167	snp	A	G	G:31	A:0	CDS	+	1422/2421	474/806	missense_variant	c.1422A>G	p.Ile474Met	Rv3151	nuoG	NADH-quinone	oxidoreductase	subunit	G
14-00938_GM	1	3518167	snp	A	G	G:77	A:0	CDS	+	1422/2421	474/806	missense_variant	c.1422A>G	p.Ile474Met	Rv3151	nuoG	NADH-quinone	oxidoreductase	subunit	G
14-00938_GM		3518167	snp	A	G	G:77	A:0	CDS	+	1422/2421	474/806	missense_variant	c.1422A>G	p.Ile474Met	Rv3151	nuoG	NADH-quinone	oxidoreductase	subunit	G
14-00961_GM	1	3518167	snp	A	G	G:463	A:0	CDS	+	1422/2421	474/806	missense_variant	c.1422A>G	p.Ile474Met	Rv3151	nuoG	NADH-quinone	oxidoreductase	subunit	G
14-00961_GM		3518167	snp	A	G	G:463	A:0	CDS	+	1422/2421	474/806	missense_variant	c.1422A>G	p.Ile474Met	Rv3151	nuoG	NADH-quinone	oxidoreductase	subunit	G
14-01246_GM	1	3518167	snp	A	G	G:111	A:0	CDS	+	1422/2421	474/806	missense_variant	c.1422A>G	p.Ile474Met	Rv3151	nuoG	NADH-quinone	oxidoreductase	subunit	G
14-01246_GM		3518167	snp	A	G	G:111	A:0	CDS	+	1422/2421	474/806	missense_variant	c.1422A>G	p.Ile474Met	Rv3151	nuoG	NADH-quinone	oxidoreductase	subunit	G
14-01365_GM	1	3518167	snp	A	G	G:151	A:0	CDS	+	1422/2421	474/806	missense_variant	c.1422A>G	p.Ile474Met	Rv3151	nuoG	NADH-quinone	oxidoreductase	subunit	G
14-01365_GM		3518167	snp	A	G	G:151	A:0	CDS	+	1422/2421	474/806	missense_variant	c.1422A>G	p.Ile474Met	Rv3151	nuoG	NADH-quinone	oxidoreductase	subunit	G
14-01545_GM	1	3518167	snp	A	G	G:19	A:0	CDS	+	1422/2421	474/806	missense_variant	c.1422A>G	p.Ile474Met	Rv3151	nuoG	NADH-quinone	oxidoreductase	subunit	G
14-01545_GM		3518167	snp	A	G	G:19	A:0	CDS	+	1422/2421	474/806	missense_variant	c.1422A>G	p.Ile474Met	Rv3151	nuoG	NADH-quinone	oxidoreductase	subunit	G
14-02031_GM	1	3518167	snp	A	G	G:15	A:0	CDS	+	1422/2421	474/806	missense_variant	c.1422A>G	p.Ile474Met	Rv3151	nuoG	NADH-quinone	oxidoreductase	subunit	G
14-02031_GM		3518167	snp	A	G	G:15	A:0	CDS	+	1422/2421	474/806	missense_variant	c.1422A>G	p.Ile474Met	Rv3151	nuoG	NADH-quinone	oxidoreductase	subunit	G
14-02033_GM	1	3518167	snp	A	G	G:43	A:0	CDS	+	1422/2421	474/806	missense_variant	c.1422A>G	p.Ile474Met	Rv3151	nuoG	NADH-quinone	oxidoreductase	subunit	G
14-02033_GM		3518167	snp	A	G	G:43	A:0	CDS	+	1422/2421	474/806	missense_variant	c.1422A>G	p.Ile474Met	Rv3151	nuoG	NADH-quinone	oxidoreductase	subunit	G
14-02093_GM	1	3518167	snp	A	G	G:35	A:0	CDS	+	1422/2421	474/806	missense_variant	c.1422A>G	p.Ile474Met	Rv3151	nuoG	NADH-quinone	oxidoreductase	subunit	G
14-02093_GM		3518167	snp	A	G	G:35	A:0	CDS	+	1422/2421	474/806	missense_variant	c.1422A>G	p.Ile474Met	Rv3151	nuoG	NADH-quinone	oxidoreductase	subunit	G
14-02168_GM	1	3518167	snp	A	G	G:84	A:0	CDS	+	1422/2421	474/806	missense_variant	c.1422A>G	p.Ile474Met	Rv3151	nuoG	NADH-quinone	oxidoreductase	subunit	G
14-02168_GM		3518167	snp	A	G	G:84	A:0	CDS	+	1422/2421	474/806	missense_variant	c.1422A>G	p.Ile474Met	Rv3151	nuoG	NADH-quinone	oxidoreductase	subunit	G
14-02179_GM	1	3518167	snp	A	G	G:107	A:0	CDS	+	1422/2421	474/806	missense_variant	c.1422A>G	p.Ile474Met	Rv3151	nuoG	NADH-quinone	oxidoreductase	subunit	G
14-02179_GM		3518167	snp	A	G	G:107	A:0	CDS	+	1422/2421	474/806	missense_variant	c.1422A>G	p.Ile474Met	Rv3151	nuoG	NADH-quinone	oxidoreductase	subunit	G
14-02229_GM	1	3518167	snp	A	G	G:73	A:0	CDS	+	1422/2421	474/806	missense_variant	c.1422A>G	p.Ile474Met	Rv3151	nuoG	NADH-quinone	oxidoreductase	subunit	G
14-02229_GM		3518167	snp	A	G	G:73	A:0	CDS	+	1422/2421	474/806	missense_variant	c.1422A>G	p.Ile474Met	Rv3151	nuoG	NADH-quinone	oxidoreductase	subunit	G
14-02251_GM	1	3518167	snp	A	G	G:44	A:0	CDS	+	1422/2421	474/806	missense_variant	c.1422A>G	p.Ile474Met	Rv3151	nuoG	NADH-quinone	oxidoreductase	subunit	G
14-02251_GM		3518167	snp	A	G	G:44	A:0	CDS	+	1422/2421	474/806	missense_variant	c.1422A>G	p.Ile474Met	Rv3151	nuoG	NADH-quinone	oxidoreductase	subunit	G
14-02334_GM	1	3518167	snp	A	G	G:84	A:0	CDS	+	1422/2421	474/806	missense_variant	c.1422A>G	p.Ile474Met	Rv3151	nuoG	NADH-quinone	oxidoreductase	subunit	G
14-02334_GM		3518167	snp	A	G	G:84	A:0	CDS	+	1422/2421	474/806	missense_variant	c.1422A>G	p.Ile474Met	Rv3151	nuoG	NADH-quinone	oxidoreductase	subunit	G
14-02345_GM	1	3518167	snp	A	G	G:69	A:0	CDS	+	1422/2421	474/806	missense_variant	c.1422A>G	p.Ile474Met	Rv3151	nuoG	NADH-quinone	oxidoreductase	subunit	G
14-02345_GM		3518167	snp	A	G	G:69	A:0	CDS	+	1422/2421	474/806	missense_variant	c.1422A>G	p.Ile474Met	Rv3151	nuoG	NADH-quinone	oxidoreductase	subunit	G
14-02558_GM	1	3518167	snp	A	G	G:58	A:0	CDS	+	1422/2421	474/806	missense_variant	c.1422A>G	p.Ile474Met	Rv3151	nuoG	NADH-quinone	oxidoreductase	subunit	G
14-02558_GM		3518167	snp	A	G	G:58	A:0	CDS	+	1422/2421	474/806	missense_variant	c.1422A>G	p.Ile474Met	Rv3151	nuoG	NADH-quinone	oxidoreductase	subunit	G
E12-0019_GM	1	3518167	snp	A	G	G:41	A:0	CDS	+	1422/2421	474/806	missense_variant	c.1422A>G	p.Ile474Met	Rv3151	nuoG	NADH-quinone	oxidoreductase	subunit	G
E12-0019_GM		3518167	snp	A	G	G:41	A:0	CDS	+	1422/2421	474/806	missense_variant	c.1422A>G	p.Ile474Met	Rv3151	nuoG	NADH-quinone	oxidoreductase	subunit	G
E12-0045_GM	1	3518167	snp	A	G	G:83	A:0	CDS	+	1422/2421	474/806	missense_variant	c.1422A>G	p.Ile474Met	Rv3151	nuoG	NADH-quinone	oxidoreductase	subunit	G
E12-0045_GM		3518167	snp	A	G	G:83	A:0	CDS	+	1422/2421	474/806	missense_variant	c.1422A>G	p.Ile474Met	Rv3151	nuoG	NADH-quinone	oxidoreductase	subunit	G
E12-0065_GM	1	3518167	snp	A	G	G:115	A:0	CDS	+	1422/2421	474/806	missense_variant	c.1422A>G	p.Ile474Met	Rv3151	nuoG	NADH-quinone	oxidoreductase	subunit	G
E12-0065_GM		3518167	snp	A	G	G:115	A:0	CDS	+	1422/2421	474/806	missense_variant	c.1422A>G	p.Ile474Met	Rv3151	nuoG	NADH-quinone	oxidoreductase	subunit	G
E12-0067_GM	1	3518167	snp	A	G	G:92	A:0	CDS	+	1422/2421	474/806	missense_variant	c.1422A>G	p.Ile474Met	Rv3151	nuoG	NADH-quinone	oxidoreductase	subunit	G
E12-0067_GM		3518167	snp	A	G	G:92	A:0	CDS	+	1422/2421	474/806	missense_variant	c.1422A>G	p.Ile474Met	Rv3151	nuoG	NADH-quinone	oxidoreductase	subunit	G
E12-0071_GM	1	3518167	snp	A	G	G:39	A:0	CDS	+	1422/2421	474/806	missense_variant	c.1422A>G	p.Ile474Met	Rv3151	nuoG	NADH-quinone	oxidoreductase	subunit	G
E12-0071_GM		3518167	snp	A	G	G:39	A:0	CDS	+	1422/2421	474/806	missense_variant	c.1422A>G	p.Ile474Met	Rv3151	nuoG	NADH-quinone	oxidoreductase	subunit	G
E12-0085_GM	1	3518167	snp	A	G	G:101	A:0	CDS	+	1422/2421	474/806	missense_variant	c.1422A>G	p.Ile474Met	Rv3151	nuoG	NADH-quinone	oxidoreductase	subunit	G
E12-0085_GM		3518167	snp	A	G	G:101	A:0	CDS	+	1422/2421	474/806	missense_variant	c.1422A>G	p.Ile474Met	Rv3151	nuoG	NADH-quinone	oxidoreductase	subunit	G
E12-0155_GM	1	3518167	snp	A	G	G:28	A:0	CDS	+	1422/2421	474/806	missense_variant	c.1422A>G	p.Ile474Met	Rv3151	nuoG	NADH-quinone	oxidoreductase	subunit	G
E12-0155_GM		3518167	snp	A	G	G:28	A:0	CDS	+	1422/2421	474/806	missense_variant	c.1422A>G	p.Ile474Met	Rv3151	nuoG	NADH-quinone	oxidoreductase	subunit	G
E12-0165_GM	1	3518167	snp	A	G	G:81	A:0	CDS	+	1422/2421	474/806	missense_variant	c.1422A>G	p.Ile474Met	Rv3151	nuoG	NADH-quinone	oxidoreductase	subunit	G
E12-0165_GM		3518167	snp	A	G	G:81	A:0	CDS	+	1422/2421	474/806	missense_variant	c.1422A>G	p.Ile474Met	Rv3151	nuoG	NADH-quinone	oxidoreductase	subunit	G
E12-01858_GM	1	3518167	snp	A	G	G:16	A:0	CDS	+	1422/2421	474/806	missense_variant	c.1422A>G	p.Ile474Met	Rv3151	nuoG	NADH-quinone	oxidoreductase	subunit	G
E12-01858_GM		3518167	snp	A	G	G:16	A:0	CDS	+	1422/2421	474/806	missense_variant	c.1422A>G	p.Ile474Met	Rv3151	nuoG	NADH-quinone	oxidoreductase	subunit	G
E12-0217_GM	1	3518167	snp	A	G	G:133	A:0	CDS	+	1422/2421	474/806	missense_variant	c.1422A>G	p.Ile474Met	Rv3151	nuoG	NADH-quinone	oxidoreductase	subunit	G
E12-0217_GM		3518167	snp	A	G	G:133	A:0	CDS	+	1422/2421	474/806	missense_variant	c.1422A>G	p.Ile474Met	Rv3151	nuoG	NADH-quinone	oxidoreductase	subunit	G
E12-0244_GM	1	3518167	snp	A	G	G:21	A:0	CDS	+	1422/2421	474/806	missense_variant	c.1422A>G	p.Ile474Met	Rv3151	nuoG	NADH-quinone	oxidoreductase	subunit	G
E12-0244_GM		3518167	snp	A	G	G:21	A:0	CDS	+	1422/2421	474/806	missense_variant	c.1422A>G	p.Ile474Met	Rv3151	nuoG	NADH-quinone	oxidoreductase	subunit	G
E12-0298_GM	1	3518167	snp	A	G	G:121	A:0	CDS	+	1422/2421	474/806	missense_variant	c.1422A>G	p.Ile474Met	Rv3151	nuoG	NADH-quinone	oxidoreductase	subunit	G
E12-0298_GM		3518167	snp	A	G	G:121	A:0	CDS	+	1422/2421	474/806	missense_variant	c.1422A>G	p.Ile474Met	Rv3151	nuoG	NADH-quinone	oxidoreductase	subunit	G
E12-0327_GM	1	3518167	snp	A	G	G:51	A:0	CDS	+	1422/2421	474/806	missense_variant	c.1422A>G	p.Ile474Met	Rv3151	nuoG	NADH-quinone	oxidoreductase	subunit	G
E12-0327_GM		3518167	snp	A	G	G:51	A:0	CDS	+	1422/2421	474/806	missense_variant	c.1422A>G	p.Ile474Met	Rv3151	nuoG	NADH-quinone	oxidoreductase	subunit	G
E12-0411_GM	1	3518167	snp	A	G	G:86	A:0	CDS	+	1422/2421	474/806	missense_variant	c.1422A>G	p.Ile474Met	Rv3151	nuoG	NADH-quinone	oxidoreductase	subunit	G
E12-0411_GM		3518167	snp	A	G	G:86	A:0	CDS	+	1422/2421	474/806	missense_variant	c.1422A>G	p.Ile474Met	Rv3151	nuoG	NADH-quinone	oxidoreductase	subunit	G
E12-0439_GM	1	3518167	snp	A	G	G:123	A:0	CDS	+	1422/2421	474/806	missense_variant	c.1422A>G	p.Ile474Met	Rv3151	nuoG	NADH-quinone	oxidoreductase	subunit	G
E12-0439_GM		3518167	snp	A	G	G:123	A:0	CDS	+	1422/2421	474/806	missense_variant	c.1422A>G	p.Ile474Met	Rv3151	nuoG	NADH-quinone	oxidoreductase	subunit	G
E12-0617_GM	1	3518167	snp	A	G	G:118	A:0	CDS	+	1422/2421	474/806	missense_variant	c.1422A>G	p.Ile474Met	Rv3151	nuoG	NADH-quinone	oxidoreductase	subunit	G
E12-0617_GM		3518167	snp	A	G	G:118	A:0	CDS	+	1422/2421	474/806	missense_variant	c.1422A>G	p.Ile474Met	Rv3151	nuoG	NADH-quinone	oxidoreductase	subunit	G
E12-0690_GM	1	3518167	snp	A	G	G:99	A:0	CDS	+	1422/2421	474/806	missense_variant	c.1422A>G	p.Ile474Met	Rv3151	nuoG	NADH-quinone	oxidoreductase	subunit	G
E12-0690_GM		3518167	snp	A	G	G:99	A:0	CDS	+	1422/2421	474/806	missense_variant	c.1422A>G	p.Ile474Met	Rv3151	nuoG	NADH-quinone	oxidoreductase	subunit	G
E12-0900_GM	1	3518167	snp	A	G	G:103	A:0	CDS	+	1422/2421	474/806	missense_variant	c.1422A>G	p.Ile474Met	Rv3151	nuoG	NADH-quinone	oxidoreductase	subunit	G
E12-0900_GM		3518167	snp	A	G	G:103	A:0	CDS	+	1422/2421	474/806	missense_variant	c.1422A>G	p.Ile474Met	Rv3151	nuoG	NADH-quinone	oxidoreductase	subunit	G
E12-1081_GM	1	3518167	snp	A	G	G:28	A:0	CDS	+	1422/2421	474/806	missense_variant	c.1422A>G	p.Ile474Met	Rv3151	nuoG	NADH-quinone	oxidoreductase	subunit	G
E12-1081_GM		3518167	snp	A	G	G:28	A:0	CDS	+	1422/2421	474/806	missense_variant	c.1422A>G	p.Ile474Met	Rv3151	nuoG	NADH-quinone	oxidoreductase	subunit	G
E12-1112_GM	1	3518167	snp	A	G	G:100	A:0	CDS	+	1422/2421	474/806	missense_variant	c.1422A>G	p.Ile474Met	Rv3151	nuoG	NADH-quinone	oxidoreductase	subunit	G
E12-1112_GM		3518167	snp	A	G	G:100	A:0	CDS	+	1422/2421	474/806	missense_variant	c.1422A>G	p.Ile474Met	Rv3151	nuoG	NADH-quinone	oxidoreductase	subunit	G
E12-1229_GM	1	3518167	snp	A	G	G:22	A:0	CDS	+	1422/2421	474/806	missense_variant	c.1422A>G	p.Ile474Met	Rv3151	nuoG	NADH-quinone	oxidoreductase	subunit	G
E12-1229_GM		3518167	snp	A	G	G:22	A:0	CDS	+	1422/2421	474/806	missense_variant	c.1422A>G	p.Ile474Met	Rv3151	nuoG	NADH-quinone	oxidoreductase	subunit	G
E12-1231_GM	1	3518167	snp	A	G	G:89	A:0	CDS	+	1422/2421	474/806	missense_variant	c.1422A>G	p.Ile474Met	Rv3151	nuoG	NADH-quinone	oxidoreductase	subunit	G
E12-1231_GM		3518167	snp	A	G	G:89	A:0	CDS	+	1422/2421	474/806	missense_variant	c.1422A>G	p.Ile474Met	Rv3151	nuoG	NADH-quinone	oxidoreductase	subunit	G
E12-1256_GM	1	3518167	snp	A	G	G:19	A:0	CDS	+	1422/2421	474/806	missense_variant	c.1422A>G	p.Ile474Met	Rv3151	nuoG	NADH-quinone	oxidoreductase	subunit	G
E12-1256_GM		3518167	snp	A	G	G:19	A:0	CDS	+	1422/2421	474/806	missense_variant	c.1422A>G	p.Ile474Met	Rv3151	nuoG	NADH-quinone	oxidoreductase	subunit	G
E12-1738_GM	1	3518167	snp	A	G	G:105	A:0	CDS	+	1422/2421	474/806	missense_variant	c.1422A>G	p.Ile474Met	Rv3151	nuoG	NADH-quinone	oxidoreductase	subunit	G
E12-1738_GM		3518167	snp	A	G	G:105	A:0	CDS	+	1422/2421	474/806	missense_variant	c.1422A>G	p.Ile474Met	Rv3151	nuoG	NADH-quinone	oxidoreductase	subunit	G
E12-1920_GM	1	3518167	snp	A	G	G:103	A:0	CDS	+	1422/2421	474/806	missense_variant	c.1422A>G	p.Ile474Met	Rv3151	nuoG	NADH-quinone	oxidoreductase	subunit	G
E12-1920_GM		3518167	snp	A	G	G:103	A:0	CDS	+	1422/2421	474/806	missense_variant	c.1422A>G	p.Ile474Met	Rv3151	nuoG	NADH-quinone	oxidoreductase	subunit	G
E12-1951_GM	1	3518167	snp	A	G	G:187	A:0	CDS	+	1422/2421	474/806	missense_variant	c.1422A>G	p.Ile474Met	Rv3151	nuoG	NADH-quinone	oxidoreductase	subunit	G
E12-1951_GM		3518167	snp	A	G	G:187	A:0	CDS	+	1422/2421	474/806	missense_variant	c.1422A>G	p.Ile474Met	Rv3151	nuoG	NADH-quinone	oxidoreductase	subunit	G
E12-2189_GM	1	3518167	snp	A	G	G:47	A:0	CDS	+	1422/2421	474/806	missense_variant	c.1422A>G	p.Ile474Met	Rv3151	nuoG	NADH-quinone	oxidoreductase	subunit	G
E12-2189_GM		3518167	snp	A	G	G:47	A:0	CDS	+	1422/2421	474/806	missense_variant	c.1422A>G	p.Ile474Met	Rv3151	nuoG	NADH-quinone	oxidoreductase	subunit	G
E12-2340_GM	1	3518167	snp	A	G	G:32	A:0	CDS	+	1422/2421	474/806	missense_variant	c.1422A>G	p.Ile474Met	Rv3151	nuoG	NADH-quinone	oxidoreductase	subunit	G
E12-2340_GM		3518167	snp	A	G	G:32	A:0	CDS	+	1422/2421	474/806	missense_variant	c.1422A>G	p.Ile474Met	Rv3151	nuoG	NADH-quinone	oxidoreductase	subunit	G
E12-2345_GM	1	3518167	snp	A	G	G:122	A:0	CDS	+	1422/2421	474/806	missense_variant	c.1422A>G	p.Ile474Met	Rv3151	nuoG	NADH-quinone	oxidoreductase	subunit	G
E12-2345_GM		3518167	snp	A	G	G:122	A:0	CDS	+	1422/2421	474/806	missense_variant	c.1422A>G	p.Ile474Met	Rv3151	nuoG	NADH-quinone	oxidoreductase	subunit	G
E12-2472_GM	1	3518167	snp	A	G	G:66	A:0	CDS	+	1422/2421	474/806	missense_variant	c.1422A>G	p.Ile474Met	Rv3151	nuoG	NADH-quinone	oxidoreductase	subunit	G
E12-2472_GM		3518167	snp	A	G	G:66	A:0	CDS	+	1422/2421	474/806	missense_variant	c.1422A>G	p.Ile474Met	Rv3151	nuoG	NADH-quinone	oxidoreductase	subunit	G
E12-2741_GM	1	3518167	snp	A	G	G:126	A:0	CDS	+	1422/2421	474/806	missense_variant	c.1422A>G	p.Ile474Met	Rv3151	nuoG	NADH-quinone	oxidoreductase	subunit	G
E12-2741_GM		3518167	snp	A	G	G:126	A:0	CDS	+	1422/2421	474/806	missense_variant	c.1422A>G	p.Ile474Met	Rv3151	nuoG	NADH-quinone	oxidoreductase	subunit	G
E12-3056_GM	1	3518167	snp	A	G	G:34	A:0	CDS	+	1422/2421	474/806	missense_variant	c.1422A>G	p.Ile474Met	Rv3151	nuoG	NADH-quinone	oxidoreductase	subunit	G
E12-3056_GM		3518167	snp	A	G	G:34	A:0	CDS	+	1422/2421	474/806	missense_variant	c.1422A>G	p.Ile474Met	Rv3151	nuoG	NADH-quinone	oxidoreductase	subunit	G
E12-3547_GM	1	3518167	snp	A	G	G:57	A:0	CDS	+	1422/2421	474/806	missense_variant	c.1422A>G	p.Ile474Met	Rv3151	nuoG	NADH-quinone	oxidoreductase	subunit	G
E12-3547_GM		3518167	snp	A	G	G:57	A:0	CDS	+	1422/2421	474/806	missense_variant	c.1422A>G	p.Ile474Met	Rv3151	nuoG	NADH-quinone	oxidoreductase	subunit	G
E12-3582_GM	1	3518167	snp	A	G	G:47	A:0	CDS	+	1422/2421	474/806	missense_variant	c.1422A>G	p.Ile474Met	Rv3151	nuoG	NADH-quinone	oxidoreductase	subunit	G
E12-3582_GM		3518167	snp	A	G	G:47	A:0	CDS	+	1422/2421	474/806	missense_variant	c.1422A>G	p.Ile474Met	Rv3151	nuoG	NADH-quinone	oxidoreductase	subunit	G
E12-3689_GM	1	3518167	snp	A	G	G:85	A:0	CDS	+	1422/2421	474/806	missense_variant	c.1422A>G	p.Ile474Met	Rv3151	nuoG	NADH-quinone	oxidoreductase	subunit	G
E12-3689_GM		3518167	snp	A	G	G:85	A:0	CDS	+	1422/2421	474/806	missense_variant	c.1422A>G	p.Ile474Met	Rv3151	nuoG	NADH-quinone	oxidoreductase	subunit	G
E12-4011_GM	1	3518167	snp	A	G	G:34	A:0	CDS	+	1422/2421	474/806	missense_variant	c.1422A>G	p.Ile474Met	Rv3151	nuoG	NADH-quinone	oxidoreductase	subunit	G
E12-4011_GM		3518167	snp	A	G	G:34	A:0	CDS	+	1422/2421	474/806	missense_variant	c.1422A>G	p.Ile474Met	Rv3151	nuoG	NADH-quinone	oxidoreductase	subunit	G
E12-4025_GM	1	3518167	snp	A	G	G:69	A:0	CDS	+	1422/2421	474/806	missense_variant	c.1422A>G	p.Ile474Met	Rv3151	nuoG	NADH-quinone	oxidoreductase	subunit	G
E12-4025_GM		3518167	snp	A	G	G:69	A:0	CDS	+	1422/2421	474/806	missense_variant	c.1422A>G	p.Ile474Met	Rv3151	nuoG	NADH-quinone	oxidoreductase	subunit	G
E12-4037_GM	1	3518167	snp	A	G	G:23	A:0	CDS	+	1422/2421	474/806	missense_variant	c.1422A>G	p.Ile474Met	Rv3151	nuoG	NADH-quinone	oxidoreductase	subunit	G
E12-4037_GM		3518167	snp	A	G	G:23	A:0	CDS	+	1422/2421	474/806	missense_variant	c.1422A>G	p.Ile474Met	Rv3151	nuoG	NADH-quinone	oxidoreductase	subunit	G
E12-4082_GM	1	3518167	snp	A	G	G:26	A:0	CDS	+	1422/2421	474/806	missense_variant	c.1422A>G	p.Ile474Met	Rv3151	nuoG	NADH-quinone	oxidoreductase	subunit	G
E12-4082_GM		3518167	snp	A	G	G:26	A:0	CDS	+	1422/2421	474/806	missense_variant	c.1422A>G	p.Ile474Met	Rv3151	nuoG	NADH-quinone	oxidoreductase	subunit	G
E12-4204_GM	1	3518167	snp	A	G	G:117	A:0	CDS	+	1422/2421	474/806	missense_variant	c.1422A>G	p.Ile474Met	Rv3151	nuoG	NADH-quinone	oxidoreductase	subunit	G
E12-4204_GM		3518167	snp	A	G	G:117	A:0	CDS	+	1422/2421	474/806	missense_variant	c.1422A>G	p.Ile474Met	Rv3151	nuoG	NADH-quinone	oxidoreductase	subunit	G
E12-4234_GM	1	3518167	snp	A	G	G:85	A:0	CDS	+	1422/2421	474/806	missense_variant	c.1422A>G	p.Ile474Met	Rv3151	nuoG	NADH-quinone	oxidoreductase	subunit	G
E12-4234_GM		3518167	snp	A	G	G:85	A:0	CDS	+	1422/2421	474/806	missense_variant	c.1422A>G	p.Ile474Met	Rv3151	nuoG	NADH-quinone	oxidoreductase	subunit	G
E12-4242_GM	1	3518167	snp	A	G	G:43	A:0	CDS	+	1422/2421	474/806	missense_variant	c.1422A>G	p.Ile474Met	Rv3151	nuoG	NADH-quinone	oxidoreductase	subunit	G
E12-4242_GM		3518167	snp	A	G	G:43	A:0	CDS	+	1422/2421	474/806	missense_variant	c.1422A>G	p.Ile474Met	Rv3151	nuoG	NADH-quinone	oxidoreductase	subunit	G
E12-4367_GM	1	3518167	snp	A	G	G:154	A:0	CDS	+	1422/2421	474/806	missense_variant	c.1422A>G	p.Ile474Met	Rv3151	nuoG	NADH-quinone	oxidoreductase	subunit	G
E12-4367_GM		3518167	snp	A	G	G:154	A:0	CDS	+	1422/2421	474/806	missense_variant	c.1422A>G	p.Ile474Met	Rv3151	nuoG	NADH-quinone	oxidoreductase	subunit	G
E12-4374_GM	1	3518167	snp	A	G	G:48	A:0	CDS	+	1422/2421	474/806	missense_variant	c.1422A>G	p.Ile474Met	Rv3151	nuoG	NADH-quinone	oxidoreductase	subunit	G
E12-4374_GM		3518167	snp	A	G	G:48	A:0	CDS	+	1422/2421	474/806	missense_variant	c.1422A>G	p.Ile474Met	Rv3151	nuoG	NADH-quinone	oxidoreductase	subunit	G
E12-4385_GM	1	3518167	snp	A	G	G:81	A:0	CDS	+	1422/2421	474/806	missense_variant	c.1422A>G	p.Ile474Met	Rv3151	nuoG	NADH-quinone	oxidoreductase	subunit	G
E12-4385_GM		3518167	snp	A	G	G:81	A:0	CDS	+	1422/2421	474/806	missense_variant	c.1422A>G	p.Ile474Met	Rv3151	nuoG	NADH-quinone	oxidoreductase	subunit	G
E12-4883_GM	1	3518167	snp	A	G	G:89	A:0	CDS	+	1422/2421	474/806	missense_variant	c.1422A>G	p.Ile474Met	Rv3151	nuoG	NADH-quinone	oxidoreductase	subunit	G
E12-4883_GM		3518167	snp	A	G	G:89	A:0	CDS	+	1422/2421	474/806	missense_variant	c.1422A>G	p.Ile474Met	Rv3151	nuoG	NADH-quinone	oxidoreductase	subunit	G
E12-5844_GM	1	3518167	snp	A	G	G:50	A:0	CDS	+	1422/2421	474/806	missense_variant	c.1422A>G	p.Ile474Met	Rv3151	nuoG	NADH-quinone	oxidoreductase	subunit	G
E12-5844_GM		3518167	snp	A	G	G:50	A:0	CDS	+	1422/2421	474/806	missense_variant	c.1422A>G	p.Ile474Met	Rv3151	nuoG	NADH-quinone	oxidoreductase	subunit	G
E12-6035_GM	1	3518167	snp	A	G	G:10	A:0	CDS	+	1422/2421	474/806	missense_variant	c.1422A>G	p.Ile474Met	Rv3151	nuoG	NADH-quinone	oxidoreductase	subunit	G
E12-6035_GM		3518167	snp	A	G	G:10	A:0	CDS	+	1422/2421	474/806	missense_variant	c.1422A>G	p.Ile474Met	Rv3151	nuoG	NADH-quinone	oxidoreductase	subunit	G
E12-6047_GM	1	3518167	snp	A	G	G:130	A:0	CDS	+	1422/2421	474/806	missense_variant	c.1422A>G	p.Ile474Met	Rv3151	nuoG	NADH-quinone	oxidoreductase	subunit	G
E12-6047_GM		3518167	snp	A	G	G:130	A:0	CDS	+	1422/2421	474/806	missense_variant	c.1422A>G	p.Ile474Met	Rv3151	nuoG	NADH-quinone	oxidoreductase	subunit	G
E12-6438_GM	1	3518167	snp	A	G	G:150	A:0	CDS	+	1422/2421	474/806	missense_variant	c.1422A>G	p.Ile474Met	Rv3151	nuoG	NADH-quinone	oxidoreductase	subunit	G
E12-6438_GM		3518167	snp	A	G	G:150	A:0	CDS	+	1422/2421	474/806	missense_variant	c.1422A>G	p.Ile474Met	Rv3151	nuoG	NADH-quinone	oxidoreductase	subunit	G
E12-6462_GM	1	3518167	snp	A	G	G:51	A:0	CDS	+	1422/2421	474/806	missense_variant	c.1422A>G	p.Ile474Met	Rv3151	nuoG	NADH-quinone	oxidoreductase	subunit	G
E12-6462_GM		3518167	snp	A	G	G:51	A:0	CDS	+	1422/2421	474/806	missense_variant	c.1422A>G	p.Ile474Met	Rv3151	nuoG	NADH-quinone	oxidoreductase	subunit	G
E12-6723_GM	1	3518167	snp	A	G	G:37	A:0	CDS	+	1422/2421	474/806	missense_variant	c.1422A>G	p.Ile474Met	Rv3151	nuoG	NADH-quinone	oxidoreductase	subunit	G
E12-6723_GM		3518167	snp	A	G	G:37	A:0	CDS	+	1422/2421	474/806	missense_variant	c.1422A>G	p.Ile474Met	Rv3151	nuoG	NADH-quinone	oxidoreductase	subunit	G
E12-6728_GM	1	3518167	snp	A	G	G:29	A:0	CDS	+	1422/2421	474/806	missense_variant	c.1422A>G	p.Ile474Met	Rv3151	nuoG	NADH-quinone	oxidoreductase	subunit	G
E12-6728_GM		3518167	snp	A	G	G:29	A:0	CDS	+	1422/2421	474/806	missense_variant	c.1422A>G	p.Ile474Met	Rv3151	nuoG	NADH-quinone	oxidoreductase	subunit	G
E12-6759_GM	1	3518167	snp	A	G	G:99	A:0	CDS	+	1422/2421	474/806	missense_variant	c.1422A>G	p.Ile474Met	Rv3151	nuoG	NADH-quinone	oxidoreductase	subunit	G
E12-6759_GM		3518167	snp	A	G	G:99	A:0	CDS	+	1422/2421	474/806	missense_variant	c.1422A>G	p.Ile474Met	Rv3151	nuoG	NADH-quinone	oxidoreductase	subunit	G
E12-6977_GM	1	3518167	snp	A	G	G:49	A:0	CDS	+	1422/2421	474/806	missense_variant	c.1422A>G	p.Ile474Met	Rv3151	nuoG	NADH-quinone	oxidoreductase	subunit	G
E12-6977_GM		3518167	snp	A	G	G:49	A:0	CDS	+	1422/2421	474/806	missense_variant	c.1422A>G	p.Ile474Met	Rv3151	nuoG	NADH-quinone	oxidoreductase	subunit	G
E12-7165_GM	1	3518167	snp	A	G	G:34	A:1	CDS	+	1422/2421	474/806	missense_variant	c.1422A>G	p.Ile474Met	Rv3151	nuoG	NADH-quinone	oxidoreductase	subunit	G
E12-7165_GM		3518167	snp	A	G	G:34	A:1	CDS	+	1422/2421	474/806	missense_variant	c.1422A>G	p.Ile474Met	Rv3151	nuoG	NADH-quinone	oxidoreductase	subunit	G
E12-7425_GM	1	3518167	snp	A	G	G:34	A:0	CDS	+	1422/2421	474/806	missense_variant	c.1422A>G	p.Ile474Met	Rv3151	nuoG	NADH-quinone	oxidoreductase	subunit	G
E12-7425_GM		3518167	snp	A	G	G:34	A:0	CDS	+	1422/2421	474/806	missense_variant	c.1422A>G	p.Ile474Met	Rv3151	nuoG	NADH-quinone	oxidoreductase	subunit	G
E12-7863_GM	1	3518167	snp	A	G	G:21	A:0	CDS	+	1422/2421	474/806	missense_variant	c.1422A>G	p.Ile474Met	Rv3151	nuoG	NADH-quinone	oxidoreductase	subunit	G
E12-7863_GM		3518167	snp	A	G	G:21	A:0	CDS	+	1422/2421	474/806	missense_variant	c.1422A>G	p.Ile474Met	Rv3151	nuoG	NADH-quinone	oxidoreductase	subunit	G
E12-8498_GM	1	3518167	snp	A	G	G:32	A:0	CDS	+	1422/2421	474/806	missense_variant	c.1422A>G	p.Ile474Met	Rv3151	nuoG	NADH-quinone	oxidoreductase	subunit	G
E12-8498_GM		3518167	snp	A	G	G:32	A:0	CDS	+	1422/2421	474/806	missense_variant	c.1422A>G	p.Ile474Met	Rv3151	nuoG	NADH-quinone	oxidoreductase	subunit	G
E12-8697_GM	1	3518167	snp	A	G	G:26	A:0	CDS	+	1422/2421	474/806	missense_variant	c.1422A>G	p.Ile474Met	Rv3151	nuoG	NADH-quinone	oxidoreductase	subunit	G
E12-8697_GM		3518167	snp	A	G	G:26	A:0	CDS	+	1422/2421	474/806	missense_variant	c.1422A>G	p.Ile474Met	Rv3151	nuoG	NADH-quinone	oxidoreductase	subunit	G
E12-8717_GM	1	3518167	snp	A	G	G:32	A:0	CDS	+	1422/2421	474/806	missense_variant	c.1422A>G	p.Ile474Met	Rv3151	nuoG	NADH-quinone	oxidoreductase	subunit	G
E12-8717_GM		3518167	snp	A	G	G:32	A:0	CDS	+	1422/2421	474/806	missense_variant	c.1422A>G	p.Ile474Met	Rv3151	nuoG	NADH-quinone	oxidoreductase	subunit	G
E12-8721_GM	1	3518167	snp	A	G	G:95	A:0	CDS	+	1422/2421	474/806	missense_variant	c.1422A>G	p.Ile474Met	Rv3151	nuoG	NADH-quinone	oxidoreductase	subunit	G
E12-8721_GM		3518167	snp	A	G	G:95	A:0	CDS	+	1422/2421	474/806	missense_variant	c.1422A>G	p.Ile474Met	Rv3151	nuoG	NADH-quinone	oxidoreductase	subunit	G
E12-8969_GM	1	3518167	snp	A	G	G:46	A:0	CDS	+	1422/2421	474/806	missense_variant	c.1422A>G	p.Ile474Met	Rv3151	nuoG	NADH-quinone	oxidoreductase	subunit	G
E12-8969_GM		3518167	snp	A	G	G:46	A:0	CDS	+	1422/2421	474/806	missense_variant	c.1422A>G	p.Ile474Met	Rv3151	nuoG	NADH-quinone	oxidoreductase	subunit	G
E12-9331_GM	1	3518167	snp	A	G	G:166	A:0	CDS	+	1422/2421	474/806	missense_variant	c.1422A>G	p.Ile474Met	Rv3151	nuoG	NADH-quinone	oxidoreductase	subunit	G
E12-9331_GM		3518167	snp	A	G	G:166	A:0	CDS	+	1422/2421	474/806	missense_variant	c.1422A>G	p.Ile474Met	Rv3151	nuoG	NADH-quinone	oxidoreductase	subunit	G
E12-9354_GM	1	3518167	snp	A	G	G:72	A:0	CDS	+	1422/2421	474/806	missense_variant	c.1422A>G	p.Ile474Met	Rv3151	nuoG	NADH-quinone	oxidoreductase	subunit	G
E12-9354_GM		3518167	snp	A	G	G:72	A:0	CDS	+	1422/2421	474/806	missense_variant	c.1422A>G	p.Ile474Met	Rv3151	nuoG	NADH-quinone	oxidoreductase	subunit	G
E12-9363_GM	1	3518167	snp	A	G	G:56	A:0	CDS	+	1422/2421	474/806	missense_variant	c.1422A>G	p.Ile474Met	Rv3151	nuoG	NADH-quinone	oxidoreductase	subunit	G
E12-9363_GM		3518167	snp	A	G	G:56	A:0	CDS	+	1422/2421	474/806	missense_variant	c.1422A>G	p.Ile474Met	Rv3151	nuoG	NADH-quinone	oxidoreductase	subunit	G
E12-9680_GM	1	3518167	snp	A	G	G:133	A:0	CDS	+	1422/2421	474/806	missense_variant	c.1422A>G	p.Ile474Met	Rv3151	nuoG	NADH-quinone	oxidoreductase	subunit	G
E12-9680_GM		3518167	snp	A	G	G:133	A:0	CDS	+	1422/2421	474/806	missense_variant	c.1422A>G	p.Ile474Met	Rv3151	nuoG	NADH-quinone	oxidoreductase	subunit	G
E12-9815_GM	1	3518167	snp	A	G	G:86	A:0	CDS	+	1422/2421	474/806	missense_variant	c.1422A>G	p.Ile474Met	Rv3151	nuoG	NADH-quinone	oxidoreductase	subunit	G
E12-9815_GM		3518167	snp	A	G	G:86	A:0	CDS	+	1422/2421	474/806	missense_variant	c.1422A>G	p.Ile474Met	Rv3151	nuoG	NADH-quinone	oxidoreductase	subunit	G
E13-10321_GM	1	3518167	snp	A	G	G:48	A:0	CDS	+	1422/2421	474/806	missense_variant	c.1422A>G	p.Ile474Met	Rv3151	nuoG	NADH-quinone	oxidoreductase	subunit	G
E13-10321_GM		3518167	snp	A	G	G:48	A:0	CDS	+	1422/2421	474/806	missense_variant	c.1422A>G	p.Ile474Met	Rv3151	nuoG	NADH-quinone	oxidoreductase	subunit	G
E13-10433_GM	1	3518167	snp	A	G	G:61	A:0	CDS	+	1422/2421	474/806	missense_variant	c.1422A>G	p.Ile474Met	Rv3151	nuoG	NADH-quinone	oxidoreductase	subunit	G
E13-10433_GM		3518167	snp	A	G	G:61	A:0	CDS	+	1422/2421	474/806	missense_variant	c.1422A>G	p.Ile474Met	Rv3151	nuoG	NADH-quinone	oxidoreductase	subunit	G
E13-10713_GM	1	3518167	snp	A	G	G:153	A:0	CDS	+	1422/2421	474/806	missense_variant	c.1422A>G	p.Ile474Met	Rv3151	nuoG	NADH-quinone	oxidoreductase	subunit	G
E13-10713_GM		3518167	snp	A	G	G:153	A:0	CDS	+	1422/2421	474/806	missense_variant	c.1422A>G	p.Ile474Met	Rv3151	nuoG	NADH-quinone	oxidoreductase	subunit	G
E13-11190_GM	1	3518167	snp	A	G	G:121	A:0	CDS	+	1422/2421	474/806	missense_variant	c.1422A>G	p.Ile474Met	Rv3151	nuoG	NADH-quinone	oxidoreductase	subunit	G
E13-11190_GM		3518167	snp	A	G	G:121	A:0	CDS	+	1422/2421	474/806	missense_variant	c.1422A>G	p.Ile474Met	Rv3151	nuoG	NADH-quinone	oxidoreductase	subunit	G
E13-11195_GM	1	3518167	snp	A	G	G:42	A:0	CDS	+	1422/2421	474/806	missense_variant	c.1422A>G	p.Ile474Met	Rv3151	nuoG	NADH-quinone	oxidoreductase	subunit	G
E13-11195_GM		3518167	snp	A	G	G:42	A:0	CDS	+	1422/2421	474/806	missense_variant	c.1422A>G	p.Ile474Met	Rv3151	nuoG	NADH-quinone	oxidoreductase	subunit	G
E13-11365_GM	1	3518167	snp	A	G	G:30	A:0	CDS	+	1422/2421	474/806	missense_variant	c.1422A>G	p.Ile474Met	Rv3151	nuoG	NADH-quinone	oxidoreductase	subunit	G
E13-11365_GM		3518167	snp	A	G	G:30	A:0	CDS	+	1422/2421	474/806	missense_variant	c.1422A>G	p.Ile474Met	Rv3151	nuoG	NADH-quinone	oxidoreductase	subunit	G
E13-11915_GM	1	3518167	snp	A	G	G:32	A:0	CDS	+	1422/2421	474/806	missense_variant	c.1422A>G	p.Ile474Met	Rv3151	nuoG	NADH-quinone	oxidoreductase	subunit	G
E13-11915_GM		3518167	snp	A	G	G:32	A:0	CDS	+	1422/2421	474/806	missense_variant	c.1422A>G	p.Ile474Met	Rv3151	nuoG	NADH-quinone	oxidoreductase	subunit	G
E13-11917_GM	1	3518167	snp	A	G	G:37	A:0	CDS	+	1422/2421	474/806	missense_variant	c.1422A>G	p.Ile474Met	Rv3151	nuoG	NADH-quinone	oxidoreductase	subunit	G
E13-11917_GM		3518167	snp	A	G	G:37	A:0	CDS	+	1422/2421	474/806	missense_variant	c.1422A>G	p.Ile474Met	Rv3151	nuoG	NADH-quinone	oxidoreductase	subunit	G
E13-11918_GM	1	3518167	snp	A	G	G:35	A:1	CDS	+	1422/2421	474/806	missense_variant	c.1422A>G	p.Ile474Met	Rv3151	nuoG	NADH-quinone	oxidoreductase	subunit	G
E13-11918_GM		3518167	snp	A	G	G:35	A:1	CDS	+	1422/2421	474/806	missense_variant	c.1422A>G	p.Ile474Met	Rv3151	nuoG	NADH-quinone	oxidoreductase	subunit	G
E13-12177_GM	1	3518167	snp	A	G	G:56	A:0	CDS	+	1422/2421	474/806	missense_variant	c.1422A>G	p.Ile474Met	Rv3151	nuoG	NADH-quinone	oxidoreductase	subunit	G
E13-12177_GM		3518167	snp	A	G	G:56	A:0	CDS	+	1422/2421	474/806	missense_variant	c.1422A>G	p.Ile474Met	Rv3151	nuoG	NADH-quinone	oxidoreductase	subunit	G
E13-12317_GM	1	3518167	snp	A	G	G:75	A:0	CDS	+	1422/2421	474/806	missense_variant	c.1422A>G	p.Ile474Met	Rv3151	nuoG	NADH-quinone	oxidoreductase	subunit	G
E13-12317_GM		3518167	snp	A	G	G:75	A:0	CDS	+	1422/2421	474/806	missense_variant	c.1422A>G	p.Ile474Met	Rv3151	nuoG	NADH-quinone	oxidoreductase	subunit	G
E13-12966_GM	1	3518167	snp	A	G	G:60	A:0	CDS	+	1422/2421	474/806	missense_variant	c.1422A>G	p.Ile474Met	Rv3151	nuoG	NADH-quinone	oxidoreductase	subunit	G
E13-12966_GM		3518167	snp	A	G	G:60	A:0	CDS	+	1422/2421	474/806	missense_variant	c.1422A>G	p.Ile474Met	Rv3151	nuoG	NADH-quinone	oxidoreductase	subunit	G
E13-13014_GM	1	3518167	snp	A	G	G:61	A:0	CDS	+	1422/2421	474/806	missense_variant	c.1422A>G	p.Ile474Met	Rv3151	nuoG	NADH-quinone	oxidoreductase	subunit	G
E13-13014_GM		3518167	snp	A	G	G:61	A:0	CDS	+	1422/2421	474/806	missense_variant	c.1422A>G	p.Ile474Met	Rv3151	nuoG	NADH-quinone	oxidoreductase	subunit	G
E13-13018_GM	1	3518167	snp	A	G	G:67	A:0	CDS	+	1422/2421	474/806	missense_variant	c.1422A>G	p.Ile474Met	Rv3151	nuoG	NADH-quinone	oxidoreductase	subunit	G
E13-13018_GM		3518167	snp	A	G	G:67	A:0	CDS	+	1422/2421	474/806	missense_variant	c.1422A>G	p.Ile474Met	Rv3151	nuoG	NADH-quinone	oxidoreductase	subunit	G
E13-13023_GM	1	3518167	snp	A	G	G:119	A:0	CDS	+	1422/2421	474/806	missense_variant	c.1422A>G	p.Ile474Met	Rv3151	nuoG	NADH-quinone	oxidoreductase	subunit	G
E13-13023_GM		3518167	snp	A	G	G:119	A:0	CDS	+	1422/2421	474/806	missense_variant	c.1422A>G	p.Ile474Met	Rv3151	nuoG	NADH-quinone	oxidoreductase	subunit	G
E13-13025_GM	1	3518167	snp	A	G	G:52	A:0	CDS	+	1422/2421	474/806	missense_variant	c.1422A>G	p.Ile474Met	Rv3151	nuoG	NADH-quinone	oxidoreductase	subunit	G
E13-13025_GM		3518167	snp	A	G	G:52	A:0	CDS	+	1422/2421	474/806	missense_variant	c.1422A>G	p.Ile474Met	Rv3151	nuoG	NADH-quinone	oxidoreductase	subunit	G
E13-13036_GM	1	3518167	snp	A	G	G:82	A:0	CDS	+	1422/2421	474/806	missense_variant	c.1422A>G	p.Ile474Met	Rv3151	nuoG	NADH-quinone	oxidoreductase	subunit	G
E13-13036_GM		3518167	snp	A	G	G:82	A:0	CDS	+	1422/2421	474/806	missense_variant	c.1422A>G	p.Ile474Met	Rv3151	nuoG	NADH-quinone	oxidoreductase	subunit	G
E13-13111_GM	1	3518167	snp	A	G	G:44	A:0	CDS	+	1422/2421	474/806	missense_variant	c.1422A>G	p.Ile474Met	Rv3151	nuoG	NADH-quinone	oxidoreductase	subunit	G
E13-13111_GM		3518167	snp	A	G	G:44	A:0	CDS	+	1422/2421	474/806	missense_variant	c.1422A>G	p.Ile474Met	Rv3151	nuoG	NADH-quinone	oxidoreductase	subunit	G
E13-13157_GM	1	3518167	snp	A	G	G:116	A:0	CDS	+	1422/2421	474/806	missense_variant	c.1422A>G	p.Ile474Met	Rv3151	nuoG	NADH-quinone	oxidoreductase	subunit	G
E13-13157_GM		3518167	snp	A	G	G:116	A:0	CDS	+	1422/2421	474/806	missense_variant	c.1422A>G	p.Ile474Met	Rv3151	nuoG	NADH-quinone	oxidoreductase	subunit	G
E13-13374_GM	1	3518167	snp	A	G	G:37	A:0	CDS	+	1422/2421	474/806	missense_variant	c.1422A>G	p.Ile474Met	Rv3151	nuoG	NADH-quinone	oxidoreductase	subunit	G
E13-13374_GM		3518167	snp	A	G	G:37	A:0	CDS	+	1422/2421	474/806	missense_variant	c.1422A>G	p.Ile474Met	Rv3151	nuoG	NADH-quinone	oxidoreductase	subunit	G
E13-13486_GM	1	3518167	snp	A	G	G:160	A:0	CDS	+	1422/2421	474/806	missense_variant	c.1422A>G	p.Ile474Met	Rv3151	nuoG	NADH-quinone	oxidoreductase	subunit	G
E13-13486_GM		3518167	snp	A	G	G:160	A:0	CDS	+	1422/2421	474/806	missense_variant	c.1422A>G	p.Ile474Met	Rv3151	nuoG	NADH-quinone	oxidoreductase	subunit	G
E13-13494_GM	1	3518167	snp	A	G	G:102	A:0	CDS	+	1422/2421	474/806	missense_variant	c.1422A>G	p.Ile474Met	Rv3151	nuoG	NADH-quinone	oxidoreductase	subunit	G
E13-13494_GM		3518167	snp	A	G	G:102	A:0	CDS	+	1422/2421	474/806	missense_variant	c.1422A>G	p.Ile474Met	Rv3151	nuoG	NADH-quinone	oxidoreductase	subunit	G
E13-13587_GM	1	3518167	snp	A	G	G:65	A:0	CDS	+	1422/2421	474/806	missense_variant	c.1422A>G	p.Ile474Met	Rv3151	nuoG	NADH-quinone	oxidoreductase	subunit	G
E13-13587_GM		3518167	snp	A	G	G:65	A:0	CDS	+	1422/2421	474/806	missense_variant	c.1422A>G	p.Ile474Met	Rv3151	nuoG	NADH-quinone	oxidoreductase	subunit	G
E13-13591_GM	1	3518167	snp	A	G	G:58	A:0	CDS	+	1422/2421	474/806	missense_variant	c.1422A>G	p.Ile474Met	Rv3151	nuoG	NADH-quinone	oxidoreductase	subunit	G
E13-13591_GM		3518167	snp	A	G	G:58	A:0	CDS	+	1422/2421	474/806	missense_variant	c.1422A>G	p.Ile474Met	Rv3151	nuoG	NADH-quinone	oxidoreductase	subunit	G
E13-13685_GM	1	3518167	snp	A	G	G:62	A:0	CDS	+	1422/2421	474/806	missense_variant	c.1422A>G	p.Ile474Met	Rv3151	nuoG	NADH-quinone	oxidoreductase	subunit	G
E13-13685_GM		3518167	snp	A	G	G:62	A:0	CDS	+	1422/2421	474/806	missense_variant	c.1422A>G	p.Ile474Met	Rv3151	nuoG	NADH-quinone	oxidoreductase	subunit	G
E13-13885_GM	1	3518167	snp	A	G	G:55	A:0	CDS	+	1422/2421	474/806	missense_variant	c.1422A>G	p.Ile474Met	Rv3151	nuoG	NADH-quinone	oxidoreductase	subunit	G
E13-13885_GM		3518167	snp	A	G	G:55	A:0	CDS	+	1422/2421	474/806	missense_variant	c.1422A>G	p.Ile474Met	Rv3151	nuoG	NADH-quinone	oxidoreductase	subunit	G
E13-13887_GM	1	3518167	snp	A	G	G:142	A:0	CDS	+	1422/2421	474/806	missense_variant	c.1422A>G	p.Ile474Met	Rv3151	nuoG	NADH-quinone	oxidoreductase	subunit	G
E13-13887_GM		3518167	snp	A	G	G:142	A:0	CDS	+	1422/2421	474/806	missense_variant	c.1422A>G	p.Ile474Met	Rv3151	nuoG	NADH-quinone	oxidoreductase	subunit	G
E13-13892_GM	1	3518167	snp	A	G	G:55	A:0	CDS	+	1422/2421	474/806	missense_variant	c.1422A>G	p.Ile474Met	Rv3151	nuoG	NADH-quinone	oxidoreductase	subunit	G
E13-13892_GM		3518167	snp	A	G	G:55	A:0	CDS	+	1422/2421	474/806	missense_variant	c.1422A>G	p.Ile474Met	Rv3151	nuoG	NADH-quinone	oxidoreductase	subunit	G
E13-13955_GM	1	3518167	snp	A	G	G:74	A:0	CDS	+	1422/2421	474/806	missense_variant	c.1422A>G	p.Ile474Met	Rv3151	nuoG	NADH-quinone	oxidoreductase	subunit	G
E13-13955_GM		3518167	snp	A	G	G:74	A:0	CDS	+	1422/2421	474/806	missense_variant	c.1422A>G	p.Ile474Met	Rv3151	nuoG	NADH-quinone	oxidoreductase	subunit	G
E13-13958_GM	1	3518167	snp	A	G	G:107	A:0	CDS	+	1422/2421	474/806	missense_variant	c.1422A>G	p.Ile474Met	Rv3151	nuoG	NADH-quinone	oxidoreductase	subunit	G
E13-13958_GM		3518167	snp	A	G	G:107	A:0	CDS	+	1422/2421	474/806	missense_variant	c.1422A>G	p.Ile474Met	Rv3151	nuoG	NADH-quinone	oxidoreductase	subunit	G
E13-14174_GM	1	3518167	snp	A	G	G:41	A:0	CDS	+	1422/2421	474/806	missense_variant	c.1422A>G	p.Ile474Met	Rv3151	nuoG	NADH-quinone	oxidoreductase	subunit	G
E13-14174_GM		3518167	snp	A	G	G:41	A:0	CDS	+	1422/2421	474/806	missense_variant	c.1422A>G	p.Ile474Met	Rv3151	nuoG	NADH-quinone	oxidoreductase	subunit	G
E13-14372_GM	1	3518167	snp	A	G	G:27	A:0	CDS	+	1422/2421	474/806	missense_variant	c.1422A>G	p.Ile474Met	Rv3151	nuoG	NADH-quinone	oxidoreductase	subunit	G
E13-14372_GM		3518167	snp	A	G	G:27	A:0	CDS	+	1422/2421	474/806	missense_variant	c.1422A>G	p.Ile474Met	Rv3151	nuoG	NADH-quinone	oxidoreductase	subunit	G
E13-14400_GM	1	3518167	snp	A	G	G:103	A:0	CDS	+	1422/2421	474/806	missense_variant	c.1422A>G	p.Ile474Met	Rv3151	nuoG	NADH-quinone	oxidoreductase	subunit	G
E13-14400_GM		3518167	snp	A	G	G:103	A:0	CDS	+	1422/2421	474/806	missense_variant	c.1422A>G	p.Ile474Met	Rv3151	nuoG	NADH-quinone	oxidoreductase	subunit	G
E13-14734_GM	1	3518167	snp	A	G	G:52	A:0	CDS	+	1422/2421	474/806	missense_variant	c.1422A>G	p.Ile474Met	Rv3151	nuoG	NADH-quinone	oxidoreductase	subunit	G
E13-14734_GM		3518167	snp	A	G	G:52	A:0	CDS	+	1422/2421	474/806	missense_variant	c.1422A>G	p.Ile474Met	Rv3151	nuoG	NADH-quinone	oxidoreductase	subunit	G
E13-14956_GM	1	3518167	snp	A	G	G:49	A:0	CDS	+	1422/2421	474/806	missense_variant	c.1422A>G	p.Ile474Met	Rv3151	nuoG	NADH-quinone	oxidoreductase	subunit	G
E13-14956_GM		3518167	snp	A	G	G:49	A:0	CDS	+	1422/2421	474/806	missense_variant	c.1422A>G	p.Ile474Met	Rv3151	nuoG	NADH-quinone	oxidoreductase	subunit	G
E13-14968_GM	1	3518167	snp	A	G	G:97	A:0	CDS	+	1422/2421	474/806	missense_variant	c.1422A>G	p.Ile474Met	Rv3151	nuoG	NADH-quinone	oxidoreductase	subunit	G
E13-14968_GM		3518167	snp	A	G	G:97	A:0	CDS	+	1422/2421	474/806	missense_variant	c.1422A>G	p.Ile474Met	Rv3151	nuoG	NADH-quinone	oxidoreductase	subunit	G
E13-14975_GM	1	3518167	snp	A	G	G:56	A:0	CDS	+	1422/2421	474/806	missense_variant	c.1422A>G	p.Ile474Met	Rv3151	nuoG	NADH-quinone	oxidoreductase	subunit	G
E13-14975_GM		3518167	snp	A	G	G:56	A:0	CDS	+	1422/2421	474/806	missense_variant	c.1422A>G	p.Ile474Met	Rv3151	nuoG	NADH-quinone	oxidoreductase	subunit	G
E13-14980_GM	1	3518167	snp	A	G	G:90	A:0	CDS	+	1422/2421	474/806	missense_variant	c.1422A>G	p.Ile474Met	Rv3151	nuoG	NADH-quinone	oxidoreductase	subunit	G
E13-14980_GM		3518167	snp	A	G	G:90	A:0	CDS	+	1422/2421	474/806	missense_variant	c.1422A>G	p.Ile474Met	Rv3151	nuoG	NADH-quinone	oxidoreductase	subunit	G
E13-14993_GM	1	3518167	snp	A	G	G:16	A:0	CDS	+	1422/2421	474/806	missense_variant	c.1422A>G	p.Ile474Met	Rv3151	nuoG	NADH-quinone	oxidoreductase	subunit	G
E13-14993_GM		3518167	snp	A	G	G:16	A:0	CDS	+	1422/2421	474/806	missense_variant	c.1422A>G	p.Ile474Met	Rv3151	nuoG	NADH-quinone	oxidoreductase	subunit	G
E13-15017_GM	1	3518167	snp	A	G	G:82	A:0	CDS	+	1422/2421	474/806	missense_variant	c.1422A>G	p.Ile474Met	Rv3151	nuoG	NADH-quinone	oxidoreductase	subunit	G
E13-15017_GM		3518167	snp	A	G	G:82	A:0	CDS	+	1422/2421	474/806	missense_variant	c.1422A>G	p.Ile474Met	Rv3151	nuoG	NADH-quinone	oxidoreductase	subunit	G
E13-15019_GM	1	3518167	snp	A	G	G:82	A:0	CDS	+	1422/2421	474/806	missense_variant	c.1422A>G	p.Ile474Met	Rv3151	nuoG	NADH-quinone	oxidoreductase	subunit	G
E13-15019_GM		3518167	snp	A	G	G:82	A:0	CDS	+	1422/2421	474/806	missense_variant	c.1422A>G	p.Ile474Met	Rv3151	nuoG	NADH-quinone	oxidoreductase	subunit	G
E13-15031_GM	1	3518167	snp	A	G	G:33	A:0	CDS	+	1422/2421	474/806	missense_variant	c.1422A>G	p.Ile474Met	Rv3151	nuoG	NADH-quinone	oxidoreductase	subunit	G
E13-15031_GM		3518167	snp	A	G	G:33	A:0	CDS	+	1422/2421	474/806	missense_variant	c.1422A>G	p.Ile474Met	Rv3151	nuoG	NADH-quinone	oxidoreductase	subunit	G
E13-15215_GM	1	3518167	snp	A	G	G:33	A:0	CDS	+	1422/2421	474/806	missense_variant	c.1422A>G	p.Ile474Met	Rv3151	nuoG	NADH-quinone	oxidoreductase	subunit	G
E13-15215_GM		3518167	snp	A	G	G:33	A:0	CDS	+	1422/2421	474/806	missense_variant	c.1422A>G	p.Ile474Met	Rv3151	nuoG	NADH-quinone	oxidoreductase	subunit	G
E13-15218_GM	1	3518167	snp	A	G	G:47	A:0	CDS	+	1422/2421	474/806	missense_variant	c.1422A>G	p.Ile474Met	Rv3151	nuoG	NADH-quinone	oxidoreductase	subunit	G
E13-15218_GM		3518167	snp	A	G	G:47	A:0	CDS	+	1422/2421	474/806	missense_variant	c.1422A>G	p.Ile474Met	Rv3151	nuoG	NADH-quinone	oxidoreductase	subunit	G
E13-15223_GM	1	3518167	snp	A	G	G:58	A:0	CDS	+	1422/2421	474/806	missense_variant	c.1422A>G	p.Ile474Met	Rv3151	nuoG	NADH-quinone	oxidoreductase	subunit	G
E13-15223_GM		3518167	snp	A	G	G:58	A:0	CDS	+	1422/2421	474/806	missense_variant	c.1422A>G	p.Ile474Met	Rv3151	nuoG	NADH-quinone	oxidoreductase	subunit	G
E13-15410_GM	1	3518167	snp	A	G	G:64	A:0	CDS	+	1422/2421	474/806	missense_variant	c.1422A>G	p.Ile474Met	Rv3151	nuoG	NADH-quinone	oxidoreductase	subunit	G
E13-15410_GM		3518167	snp	A	G	G:64	A:0	CDS	+	1422/2421	474/806	missense_variant	c.1422A>G	p.Ile474Met	Rv3151	nuoG	NADH-quinone	oxidoreductase	subunit	G
E13-15525_GM	1	3518167	snp	A	G	G:88	A:0	CDS	+	1422/2421	474/806	missense_variant	c.1422A>G	p.Ile474Met	Rv3151	nuoG	NADH-quinone	oxidoreductase	subunit	G
E13-15525_GM		3518167	snp	A	G	G:88	A:0	CDS	+	1422/2421	474/806	missense_variant	c.1422A>G	p.Ile474Met	Rv3151	nuoG	NADH-quinone	oxidoreductase	subunit	G
E13-15531_GM	1	3518167	snp	A	G	G:93	A:0	CDS	+	1422/2421	474/806	missense_variant	c.1422A>G	p.Ile474Met	Rv3151	nuoG	NADH-quinone	oxidoreductase	subunit	G
E13-15531_GM		3518167	snp	A	G	G:93	A:0	CDS	+	1422/2421	474/806	missense_variant	c.1422A>G	p.Ile474Met	Rv3151	nuoG	NADH-quinone	oxidoreductase	subunit	G
E13-15997_GM	1	3518167	snp	A	G	G:70	A:0	CDS	+	1422/2421	474/806	missense_variant	c.1422A>G	p.Ile474Met	Rv3151	nuoG	NADH-quinone	oxidoreductase	subunit	G
E13-15997_GM		3518167	snp	A	G	G:70	A:0	CDS	+	1422/2421	474/806	missense_variant	c.1422A>G	p.Ile474Met	Rv3151	nuoG	NADH-quinone	oxidoreductase	subunit	G
E13-16222_GM	1	3518167	snp	A	G	G:118	A:0	CDS	+	1422/2421	474/806	missense_variant	c.1422A>G	p.Ile474Met	Rv3151	nuoG	NADH-quinone	oxidoreductase	subunit	G
E13-16222_GM		3518167	snp	A	G	G:118	A:0	CDS	+	1422/2421	474/806	missense_variant	c.1422A>G	p.Ile474Met	Rv3151	nuoG	NADH-quinone	oxidoreductase	subunit	G
E13-16229_GM	1	3518167	snp	A	G	G:36	A:0	CDS	+	1422/2421	474/806	missense_variant	c.1422A>G	p.Ile474Met	Rv3151	nuoG	NADH-quinone	oxidoreductase	subunit	G
E13-16229_GM		3518167	snp	A	G	G:36	A:0	CDS	+	1422/2421	474/806	missense_variant	c.1422A>G	p.Ile474Met	Rv3151	nuoG	NADH-quinone	oxidoreductase	subunit	G
E13-16255_GM	1	3518167	snp	A	G	G:22	A:0	CDS	+	1422/2421	474/806	missense_variant	c.1422A>G	p.Ile474Met	Rv3151	nuoG	NADH-quinone	oxidoreductase	subunit	G
E13-16255_GM		3518167	snp	A	G	G:22	A:0	CDS	+	1422/2421	474/806	missense_variant	c.1422A>G	p.Ile474Met	Rv3151	nuoG	NADH-quinone	oxidoreductase	subunit	G
E13-16258_GM	1	3518167	snp	A	G	G:42	A:0	CDS	+	1422/2421	474/806	missense_variant	c.1422A>G	p.Ile474Met	Rv3151	nuoG	NADH-quinone	oxidoreductase	subunit	G
E13-16258_GM		3518167	snp	A	G	G:42	A:0	CDS	+	1422/2421	474/806	missense_variant	c.1422A>G	p.Ile474Met	Rv3151	nuoG	NADH-quinone	oxidoreductase	subunit	G
E13-16363_GM	1	3518167	snp	A	G	G:83	A:0	CDS	+	1422/2421	474/806	missense_variant	c.1422A>G	p.Ile474Met	Rv3151	nuoG	NADH-quinone	oxidoreductase	subunit	G
E13-16363_GM		3518167	snp	A	G	G:83	A:0	CDS	+	1422/2421	474/806	missense_variant	c.1422A>G	p.Ile474Met	Rv3151	nuoG	NADH-quinone	oxidoreductase	subunit	G
E13-16388_GM	1	3518167	snp	A	G	G:119	A:0	CDS	+	1422/2421	474/806	missense_variant	c.1422A>G	p.Ile474Met	Rv3151	nuoG	NADH-quinone	oxidoreductase	subunit	G
E13-16388_GM		3518167	snp	A	G	G:119	A:0	CDS	+	1422/2421	474/806	missense_variant	c.1422A>G	p.Ile474Met	Rv3151	nuoG	NADH-quinone	oxidoreductase	subunit	G
E13-16751_GM	1	3518167	snp	A	G	G:140	A:0	CDS	+	1422/2421	474/806	missense_variant	c.1422A>G	p.Ile474Met	Rv3151	nuoG	NADH-quinone	oxidoreductase	subunit	G
E13-16751_GM		3518167	snp	A	G	G:140	A:0	CDS	+	1422/2421	474/806	missense_variant	c.1422A>G	p.Ile474Met	Rv3151	nuoG	NADH-quinone	oxidoreductase	subunit	G
E13-16769_GM	1	3518167	snp	A	G	G:76	A:0	CDS	+	1422/2421	474/806	missense_variant	c.1422A>G	p.Ile474Met	Rv3151	nuoG	NADH-quinone	oxidoreductase	subunit	G
E13-16769_GM		3518167	snp	A	G	G:76	A:0	CDS	+	1422/2421	474/806	missense_variant	c.1422A>G	p.Ile474Met	Rv3151	nuoG	NADH-quinone	oxidoreductase	subunit	G
E13-17402_GM	1	3518167	snp	A	G	G:48	A:0	CDS	+	1422/2421	474/806	missense_variant	c.1422A>G	p.Ile474Met	Rv3151	nuoG	NADH-quinone	oxidoreductase	subunit	G
E13-17402_GM		3518167	snp	A	G	G:48	A:0	CDS	+	1422/2421	474/806	missense_variant	c.1422A>G	p.Ile474Met	Rv3151	nuoG	NADH-quinone	oxidoreductase	subunit	G
E13-17641_GM	1	3518167	snp	A	G	G:208	A:0	CDS	+	1422/2421	474/806	missense_variant	c.1422A>G	p.Ile474Met	Rv3151	nuoG	NADH-quinone	oxidoreductase	subunit	G
E13-17641_GM		3518167	snp	A	G	G:208	A:0	CDS	+	1422/2421	474/806	missense_variant	c.1422A>G	p.Ile474Met	Rv3151	nuoG	NADH-quinone	oxidoreductase	subunit	G
E13-17647_GM	1	3518167	snp	A	G	G:28	A:0	CDS	+	1422/2421	474/806	missense_variant	c.1422A>G	p.Ile474Met	Rv3151	nuoG	NADH-quinone	oxidoreductase	subunit	G
E13-17647_GM		3518167	snp	A	G	G:28	A:0	CDS	+	1422/2421	474/806	missense_variant	c.1422A>G	p.Ile474Met	Rv3151	nuoG	NADH-quinone	oxidoreductase	subunit	G
E13-17928_GM	1	3518167	snp	A	G	G:82	A:0	CDS	+	1422/2421	474/806	missense_variant	c.1422A>G	p.Ile474Met	Rv3151	nuoG	NADH-quinone	oxidoreductase	subunit	G
E13-17928_GM		3518167	snp	A	G	G:82	A:0	CDS	+	1422/2421	474/806	missense_variant	c.1422A>G	p.Ile474Met	Rv3151	nuoG	NADH-quinone	oxidoreductase	subunit	G
E13-18364_GM	1	3518167	snp	A	G	G:119	A:0	CDS	+	1422/2421	474/806	missense_variant	c.1422A>G	p.Ile474Met	Rv3151	nuoG	NADH-quinone	oxidoreductase	subunit	G
E13-18364_GM		3518167	snp	A	G	G:119	A:0	CDS	+	1422/2421	474/806	missense_variant	c.1422A>G	p.Ile474Met	Rv3151	nuoG	NADH-quinone	oxidoreductase	subunit	G
E13-18465_GM	1	3518167	snp	A	G	G:114	A:0	CDS	+	1422/2421	474/806	missense_variant	c.1422A>G	p.Ile474Met	Rv3151	nuoG	NADH-quinone	oxidoreductase	subunit	G
E13-18465_GM		3518167	snp	A	G	G:114	A:0	CDS	+	1422/2421	474/806	missense_variant	c.1422A>G	p.Ile474Met	Rv3151	nuoG	NADH-quinone	oxidoreductase	subunit	G
E13-18510_GM	1	3518167	snp	A	G	G:76	A:0	CDS	+	1422/2421	474/806	missense_variant	c.1422A>G	p.Ile474Met	Rv3151	nuoG	NADH-quinone	oxidoreductase	subunit	G
E13-18510_GM		3518167	snp	A	G	G:76	A:0	CDS	+	1422/2421	474/806	missense_variant	c.1422A>G	p.Ile474Met	Rv3151	nuoG	NADH-quinone	oxidoreductase	subunit	G
E13-18726_GM	1	3518167	snp	A	G	G:67	A:0	CDS	+	1422/2421	474/806	missense_variant	c.1422A>G	p.Ile474Met	Rv3151	nuoG	NADH-quinone	oxidoreductase	subunit	G
E13-18726_GM		3518167	snp	A	G	G:67	A:0	CDS	+	1422/2421	474/806	missense_variant	c.1422A>G	p.Ile474Met	Rv3151	nuoG	NADH-quinone	oxidoreductase	subunit	G
E13-18923_GM	1	3518167	snp	A	G	G:29	A:0	CDS	+	1422/2421	474/806	missense_variant	c.1422A>G	p.Ile474Met	Rv3151	nuoG	NADH-quinone	oxidoreductase	subunit	G
E13-18923_GM		3518167	snp	A	G	G:29	A:0	CDS	+	1422/2421	474/806	missense_variant	c.1422A>G	p.Ile474Met	Rv3151	nuoG	NADH-quinone	oxidoreductase	subunit	G
E13-18929_GM	1	3518167	snp	A	G	G:36	A:0	CDS	+	1422/2421	474/806	missense_variant	c.1422A>G	p.Ile474Met	Rv3151	nuoG	NADH-quinone	oxidoreductase	subunit	G
E13-18929_GM		3518167	snp	A	G	G:36	A:0	CDS	+	1422/2421	474/806	missense_variant	c.1422A>G	p.Ile474Met	Rv3151	nuoG	NADH-quinone	oxidoreductase	subunit	G
E13-19125_GM	1	3518167	snp	A	G	G:127	A:0	CDS	+	1422/2421	474/806	missense_variant	c.1422A>G	p.Ile474Met	Rv3151	nuoG	NADH-quinone	oxidoreductase	subunit	G
E13-19125_GM		3518167	snp	A	G	G:127	A:0	CDS	+	1422/2421	474/806	missense_variant	c.1422A>G	p.Ile474Met	Rv3151	nuoG	NADH-quinone	oxidoreductase	subunit	G
E13-20051_GM	1	3518167	snp	A	G	G:82	A:0	CDS	+	1422/2421	474/806	missense_variant	c.1422A>G	p.Ile474Met	Rv3151	nuoG	NADH-quinone	oxidoreductase	subunit	G
E13-20051_GM		3518167	snp	A	G	G:82	A:0	CDS	+	1422/2421	474/806	missense_variant	c.1422A>G	p.Ile474Met	Rv3151	nuoG	NADH-quinone	oxidoreductase	subunit	G
E13-20218_GM	1	3518167	snp	A	G	G:74	A:0	CDS	+	1422/2421	474/806	missense_variant	c.1422A>G	p.Ile474Met	Rv3151	nuoG	NADH-quinone	oxidoreductase	subunit	G
E13-20218_GM		3518167	snp	A	G	G:74	A:0	CDS	+	1422/2421	474/806	missense_variant	c.1422A>G	p.Ile474Met	Rv3151	nuoG	NADH-quinone	oxidoreductase	subunit	G
E14-20550_GM	1	3518167	snp	A	G	G:102	A:0	CDS	+	1422/2421	474/806	missense_variant	c.1422A>G	p.Ile474Met	Rv3151	nuoG	NADH-quinone	oxidoreductase	subunit	G
E14-20550_GM		3518167	snp	A	G	G:102	A:0	CDS	+	1422/2421	474/806	missense_variant	c.1422A>G	p.Ile474Met	Rv3151	nuoG	NADH-quinone	oxidoreductase	subunit	G
E14-20623_GM	1	3518167	snp	A	G	G:61	A:0	CDS	+	1422/2421	474/806	missense_variant	c.1422A>G	p.Ile474Met	Rv3151	nuoG	NADH-quinone	oxidoreductase	subunit	G
E14-20623_GM		3518167	snp	A	G	G:61	A:0	CDS	+	1422/2421	474/806	missense_variant	c.1422A>G	p.Ile474Met	Rv3151	nuoG	NADH-quinone	oxidoreductase	subunit	G
E14-20628_GM	1	3518167	snp	A	G	G:28	A:0	CDS	+	1422/2421	474/806	missense_variant	c.1422A>G	p.Ile474Met	Rv3151	nuoG	NADH-quinone	oxidoreductase	subunit	G
E14-20628_GM		3518167	snp	A	G	G:28	A:0	CDS	+	1422/2421	474/806	missense_variant	c.1422A>G	p.Ile474Met	Rv3151	nuoG	NADH-quinone	oxidoreductase	subunit	G
E14-20632_GM	1	3518167	snp	A	G	G:102	A:0	CDS	+	1422/2421	474/806	missense_variant	c.1422A>G	p.Ile474Met	Rv3151	nuoG	NADH-quinone	oxidoreductase	subunit	G
E14-20632_GM		3518167	snp	A	G	G:102	A:0	CDS	+	1422/2421	474/806	missense_variant	c.1422A>G	p.Ile474Met	Rv3151	nuoG	NADH-quinone	oxidoreductase	subunit	G
E14-21077_GM	1	3518167	snp	A	G	G:149	A:0	CDS	+	1422/2421	474/806	missense_variant	c.1422A>G	p.Ile474Met	Rv3151	nuoG	NADH-quinone	oxidoreductase	subunit	G
E14-21077_GM		3518167	snp	A	G	G:149	A:0	CDS	+	1422/2421	474/806	missense_variant	c.1422A>G	p.Ile474Met	Rv3151	nuoG	NADH-quinone	oxidoreductase	subunit	G
E14-21080_GM	1	3518167	snp	A	G	G:58	A:0	CDS	+	1422/2421	474/806	missense_variant	c.1422A>G	p.Ile474Met	Rv3151	nuoG	NADH-quinone	oxidoreductase	subunit	G
E14-21080_GM		3518167	snp	A	G	G:58	A:0	CDS	+	1422/2421	474/806	missense_variant	c.1422A>G	p.Ile474Met	Rv3151	nuoG	NADH-quinone	oxidoreductase	subunit	G
E14-21387_GM	1	3518167	snp	A	G	G:25	A:0	CDS	+	1422/2421	474/806	missense_variant	c.1422A>G	p.Ile474Met	Rv3151	nuoG	NADH-quinone	oxidoreductase	subunit	G
E14-21387_GM		3518167	snp	A	G	G:25	A:0	CDS	+	1422/2421	474/806	missense_variant	c.1422A>G	p.Ile474Met	Rv3151	nuoG	NADH-quinone	oxidoreductase	subunit	G
E14-21463_GM	1	3518167	snp	A	G	G:105	A:0	CDS	+	1422/2421	474/806	missense_variant	c.1422A>G	p.Ile474Met	Rv3151	nuoG	NADH-quinone	oxidoreductase	subunit	G
E14-21463_GM		3518167	snp	A	G	G:105	A:0	CDS	+	1422/2421	474/806	missense_variant	c.1422A>G	p.Ile474Met	Rv3151	nuoG	NADH-quinone	oxidoreductase	subunit	G
E14-21483_GM	1	3518167	snp	A	G	G:124	A:0	CDS	+	1422/2421	474/806	missense_variant	c.1422A>G	p.Ile474Met	Rv3151	nuoG	NADH-quinone	oxidoreductase	subunit	G
E14-21483_GM		3518167	snp	A	G	G:124	A:0	CDS	+	1422/2421	474/806	missense_variant	c.1422A>G	p.Ile474Met	Rv3151	nuoG	NADH-quinone	oxidoreductase	subunit	G
E14-21488_GM	1	3518167	snp	A	G	G:45	A:0	CDS	+	1422/2421	474/806	missense_variant	c.1422A>G	p.Ile474Met	Rv3151	nuoG	NADH-quinone	oxidoreductase	subunit	G
E14-21488_GM		3518167	snp	A	G	G:45	A:0	CDS	+	1422/2421	474/806	missense_variant	c.1422A>G	p.Ile474Met	Rv3151	nuoG	NADH-quinone	oxidoreductase	subunit	G
E14-21654_GM	1	3518167	snp	A	G	G:149	A:0	CDS	+	1422/2421	474/806	missense_variant	c.1422A>G	p.Ile474Met	Rv3151	nuoG	NADH-quinone	oxidoreductase	subunit	G
E14-21654_GM		3518167	snp	A	G	G:149	A:0	CDS	+	1422/2421	474/806	missense_variant	c.1422A>G	p.Ile474Met	Rv3151	nuoG	NADH-quinone	oxidoreductase	subunit	G
E14-21867_GM	1	3518167	snp	A	G	G:76	A:0	CDS	+	1422/2421	474/806	missense_variant	c.1422A>G	p.Ile474Met	Rv3151	nuoG	NADH-quinone	oxidoreductase	subunit	G
E14-21867_GM		3518167	snp	A	G	G:76	A:0	CDS	+	1422/2421	474/806	missense_variant	c.1422A>G	p.Ile474Met	Rv3151	nuoG	NADH-quinone	oxidoreductase	subunit	G
E14-22064_GM	1	3518167	snp	A	G	G:54	A:0	CDS	+	1422/2421	474/806	missense_variant	c.1422A>G	p.Ile474Met	Rv3151	nuoG	NADH-quinone	oxidoreductase	subunit	G
E14-22064_GM		3518167	snp	A	G	G:54	A:0	CDS	+	1422/2421	474/806	missense_variant	c.1422A>G	p.Ile474Met	Rv3151	nuoG	NADH-quinone	oxidoreductase	subunit	G
E14-22166_GM	1	3518167	snp	A	G	G:66	A:0	CDS	+	1422/2421	474/806	missense_variant	c.1422A>G	p.Ile474Met	Rv3151	nuoG	NADH-quinone	oxidoreductase	subunit	G
E14-22166_GM		3518167	snp	A	G	G:66	A:0	CDS	+	1422/2421	474/806	missense_variant	c.1422A>G	p.Ile474Met	Rv3151	nuoG	NADH-quinone	oxidoreductase	subunit	G
E14-22302_GM	1	3518167	snp	A	G	G:82	A:0	CDS	+	1422/2421	474/806	missense_variant	c.1422A>G	p.Ile474Met	Rv3151	nuoG	NADH-quinone	oxidoreductase	subunit	G
E14-22302_GM		3518167	snp	A	G	G:82	A:0	CDS	+	1422/2421	474/806	missense_variant	c.1422A>G	p.Ile474Met	Rv3151	nuoG	NADH-quinone	oxidoreductase	subunit	G
E14-22310_GM	1	3518167	snp	A	G	G:65	A:0	CDS	+	1422/2421	474/806	missense_variant	c.1422A>G	p.Ile474Met	Rv3151	nuoG	NADH-quinone	oxidoreductase	subunit	G
E14-22310_GM		3518167	snp	A	G	G:65	A:0	CDS	+	1422/2421	474/806	missense_variant	c.1422A>G	p.Ile474Met	Rv3151	nuoG	NADH-quinone	oxidoreductase	subunit	G
E14-22492_GM	1	3518167	snp	A	G	G:82	A:0	CDS	+	1422/2421	474/806	missense_variant	c.1422A>G	p.Ile474Met	Rv3151	nuoG	NADH-quinone	oxidoreductase	subunit	G
E14-22492_GM		3518167	snp	A	G	G:82	A:0	CDS	+	1422/2421	474/806	missense_variant	c.1422A>G	p.Ile474Met	Rv3151	nuoG	NADH-quinone	oxidoreductase	subunit	G
E14-22598_GM	1	3518167	snp	A	G	G:46	A:0	CDS	+	1422/2421	474/806	missense_variant	c.1422A>G	p.Ile474Met	Rv3151	nuoG	NADH-quinone	oxidoreductase	subunit	G
E14-22598_GM		3518167	snp	A	G	G:46	A:0	CDS	+	1422/2421	474/806	missense_variant	c.1422A>G	p.Ile474Met	Rv3151	nuoG	NADH-quinone	oxidoreductase	subunit	G
E14-22669_GM	1	3518167	snp	A	G	G:147	A:0	CDS	+	1422/2421	474/806	missense_variant	c.1422A>G	p.Ile474Met	Rv3151	nuoG	NADH-quinone	oxidoreductase	subunit	G
E14-22669_GM		3518167	snp	A	G	G:147	A:0	CDS	+	1422/2421	474/806	missense_variant	c.1422A>G	p.Ile474Met	Rv3151	nuoG	NADH-quinone	oxidoreductase	subunit	G
E14-22822_GM	1	3518167	snp	A	G	G:77	A:0	CDS	+	1422/2421	474/806	missense_variant	c.1422A>G	p.Ile474Met	Rv3151	nuoG	NADH-quinone	oxidoreductase	subunit	G
E14-22822_GM		3518167	snp	A	G	G:77	A:0	CDS	+	1422/2421	474/806	missense_variant	c.1422A>G	p.Ile474Met	Rv3151	nuoG	NADH-quinone	oxidoreductase	subunit	G
E14-22825_GM	1	3518167	snp	A	G	G:89	A:0	CDS	+	1422/2421	474/806	missense_variant	c.1422A>G	p.Ile474Met	Rv3151	nuoG	NADH-quinone	oxidoreductase	subunit	G
E14-22825_GM		3518167	snp	A	G	G:89	A:0	CDS	+	1422/2421	474/806	missense_variant	c.1422A>G	p.Ile474Met	Rv3151	nuoG	NADH-quinone	oxidoreductase	subunit	G
E14-22837_GM	1	3518167	snp	A	G	G:118	A:0	CDS	+	1422/2421	474/806	missense_variant	c.1422A>G	p.Ile474Met	Rv3151	nuoG	NADH-quinone	oxidoreductase	subunit	G
E14-22837_GM		3518167	snp	A	G	G:118	A:0	CDS	+	1422/2421	474/806	missense_variant	c.1422A>G	p.Ile474Met	Rv3151	nuoG	NADH-quinone	oxidoreductase	subunit	G
E14-23144_GM	1	3518167	snp	A	G	G:20	A:0	CDS	+	1422/2421	474/806	missense_variant	c.1422A>G	p.Ile474Met	Rv3151	nuoG	NADH-quinone	oxidoreductase	subunit	G
E14-23144_GM		3518167	snp	A	G	G:20	A:0	CDS	+	1422/2421	474/806	missense_variant	c.1422A>G	p.Ile474Met	Rv3151	nuoG	NADH-quinone	oxidoreductase	subunit	G
E14-23146_GM	1	3518167	snp	A	G	G:129	A:0	CDS	+	1422/2421	474/806	missense_variant	c.1422A>G	p.Ile474Met	Rv3151	nuoG	NADH-quinone	oxidoreductase	subunit	G
E14-23146_GM		3518167	snp	A	G	G:129	A:0	CDS	+	1422/2421	474/806	missense_variant	c.1422A>G	p.Ile474Met	Rv3151	nuoG	NADH-quinone	oxidoreductase	subunit	G
E14-23293_T0_GM	1	3518167	snp	A	G	G:128	A:0	CDS	+	1422/2421	474/806	missense_variant	c.1422A>G	p.Ile474Met	Rv3151	nuoG	NADH-quinone	oxidoreductase	subunit	G
E14-23608_T0_GM	1	3518167	snp	A	G	G:147	A:0	CDS	+	1422/2421	474/806	missense_variant	c.1422A>G	p.Ile474Met	Rv3151	nuoG	NADH-quinone	oxidoreductase	subunit	G
E14-23633_T15_GM	1	3518167	snp	A	G	G:95	A:0	CDS	+	1422/2421	474/806	missense_variant	c.1422A>G	p.Ile474Met	Rv3151	nuoG	NADH-quinone	oxidoreductase	subunit	G
E14-23652_T0_GM	1	3518167	snp	A	G	G:61	A:0	CDS	+	1422/2421	474/806	missense_variant	c.1422A>G	p.Ile474Met	Rv3151	nuoG	NADH-quinone	oxidoreductase	subunit	G
E14-23693_GM	1	3518167	snp	A	G	G:28	A:0	CDS	+	1422/2421	474/806	missense_variant	c.1422A>G	p.Ile474Met	Rv3151	nuoG	NADH-quinone	oxidoreductase	subunit	G
E14-23693_GM		3518167	snp	A	G	G:28	A:0	CDS	+	1422/2421	474/806	missense_variant	c.1422A>G	p.Ile474Met	Rv3151	nuoG	NADH-quinone	oxidoreductase	subunit	G
E14-23767_GM	1	3518167	snp	A	G	G:124	A:0	CDS	+	1422/2421	474/806	missense_variant	c.1422A>G	p.Ile474Met	Rv3151	nuoG	NADH-quinone	oxidoreductase	subunit	G
E14-23767_GM		3518167	snp	A	G	G:124	A:0	CDS	+	1422/2421	474/806	missense_variant	c.1422A>G	p.Ile474Met	Rv3151	nuoG	NADH-quinone	oxidoreductase	subunit	G
E14-23782_GM	1	3518167	snp	A	G	G:96	A:0	CDS	+	1422/2421	474/806	missense_variant	c.1422A>G	p.Ile474Met	Rv3151	nuoG	NADH-quinone	oxidoreductase	subunit	G
E14-23782_GM		3518167	snp	A	G	G:96	A:0	CDS	+	1422/2421	474/806	missense_variant	c.1422A>G	p.Ile474Met	Rv3151	nuoG	NADH-quinone	oxidoreductase	subunit	G
E14-23785_GM	1	3518167	snp	A	G	G:87	A:0	CDS	+	1422/2421	474/806	missense_variant	c.1422A>G	p.Ile474Met	Rv3151	nuoG	NADH-quinone	oxidoreductase	subunit	G
E14-23785_GM		3518167	snp	A	G	G:87	A:0	CDS	+	1422/2421	474/806	missense_variant	c.1422A>G	p.Ile474Met	Rv3151	nuoG	NADH-quinone	oxidoreductase	subunit	G
E14-23789_T0_GM	1	3518167	snp	A	G	G:71	A:0	CDS	+	1422/2421	474/806	missense_variant	c.1422A>G	p.Ile474Met	Rv3151	nuoG	NADH-quinone	oxidoreductase	subunit	G
E14-23804_T0_GM	1	3518167	snp	A	G	G:47	A:0	CDS	+	1422/2421	474/806	missense_variant	c.1422A>G	p.Ile474Met	Rv3151	nuoG	NADH-quinone	oxidoreductase	subunit	G
E14-23843_T0_GM	1	3518167	snp	A	G	G:131	A:0	CDS	+	1422/2421	474/806	missense_variant	c.1422A>G	p.Ile474Met	Rv3151	nuoG	NADH-quinone	oxidoreductase	subunit	G
E14-23910_T0_GM	1	3518167	snp	A	G	G:28	A:0	CDS	+	1422/2421	474/806	missense_variant	c.1422A>G	p.Ile474Met	Rv3151	nuoG	NADH-quinone	oxidoreductase	subunit	G
E14-23914_T0_GM	1	3518167	snp	A	G	G:34	A:0	CDS	+	1422/2421	474/806	missense_variant	c.1422A>G	p.Ile474Met	Rv3151	nuoG	NADH-quinone	oxidoreductase	subunit	G
E14-23914_T0_GM	1	3518167	snp	A	G	G:34	A:0	CDS	+	1422/2421	474/806	missense_variant	c.1422A>G	p.Ile474Met	Rv3151	nuoG	NADH-quinone	oxidoreductase	subunit	G
E14-24046_GM	1	3518167	snp	A	G	G:164	A:0	CDS	+	1422/2421	474/806	missense_variant	c.1422A>G	p.Ile474Met	Rv3151	nuoG	NADH-quinone	oxidoreductase	subunit	G
E14-24046_GM		3518167	snp	A	G	G:164	A:0	CDS	+	1422/2421	474/806	missense_variant	c.1422A>G	p.Ile474Met	Rv3151	nuoG	NADH-quinone	oxidoreductase	subunit	G
E14-24123_T0_GM	1	3518167	snp	A	G	G:50	A:0	CDS	+	1422/2421	474/806	missense_variant	c.1422A>G	p.Ile474Met	Rv3151	nuoG	NADH-quinone	oxidoreductase	subunit	G
E14-24125_T10_GM	1	3518167	snp	A	G	G:33	A:0	CDS	+	1422/2421	474/806	missense_variant	c.1422A>G	p.Ile474Met	Rv3151	nuoG	NADH-quinone	oxidoreductase	subunit	G
E14-24164_T0_GM	1	3518167	snp	A	G	G:109	A:0	CDS	+	1422/2421	474/806	missense_variant	c.1422A>G	p.Ile474Met	Rv3151	nuoG	NADH-quinone	oxidoreductase	subunit	G
E14-24169_GM	1	3518167	snp	A	G	G:282	A:0	CDS	+	1422/2421	474/806	missense_variant	c.1422A>G	p.Ile474Met	Rv3151	nuoG	NADH-quinone	oxidoreductase	subunit	G
E14-24169_GM		3518167	snp	A	G	G:282	A:0	CDS	+	1422/2421	474/806	missense_variant	c.1422A>G	p.Ile474Met	Rv3151	nuoG	NADH-quinone	oxidoreductase	subunit	G
E14-24177_GM	1	3518167	snp	A	G	G:81	A:0	CDS	+	1422/2421	474/806	missense_variant	c.1422A>G	p.Ile474Met	Rv3151	nuoG	NADH-quinone	oxidoreductase	subunit	G
E14-24177_GM		3518167	snp	A	G	G:81	A:0	CDS	+	1422/2421	474/806	missense_variant	c.1422A>G	p.Ile474Met	Rv3151	nuoG	NADH-quinone	oxidoreductase	subunit	G
E14-24182_GM	1	3518167	snp	A	G	G:107	A:0	CDS	+	1422/2421	474/806	missense_variant	c.1422A>G	p.Ile474Met	Rv3151	nuoG	NADH-quinone	oxidoreductase	subunit	G
E14-24182_GM		3518167	snp	A	G	G:107	A:0	CDS	+	1422/2421	474/806	missense_variant	c.1422A>G	p.Ile474Met	Rv3151	nuoG	NADH-quinone	oxidoreductase	subunit	G
E14-24185_T0_GM	1	3518167	snp	A	G	G:74	A:0	CDS	+	1422/2421	474/806	missense_variant	c.1422A>G	p.Ile474Met	Rv3151	nuoG	NADH-quinone	oxidoreductase	subunit	G
E14-24217_GM	1	3518167	snp	A	G	G:278	A:0	CDS	+	1422/2421	474/806	missense_variant	c.1422A>G	p.Ile474Met	Rv3151	nuoG	NADH-quinone	oxidoreductase	subunit	G
E14-24217_GM		3518167	snp	A	G	G:278	A:0	CDS	+	1422/2421	474/806	missense_variant	c.1422A>G	p.Ile474Met	Rv3151	nuoG	NADH-quinone	oxidoreductase	subunit	G
E14-24220_GM	1	3518167	snp	A	G	G:73	A:0	CDS	+	1422/2421	474/806	missense_variant	c.1422A>G	p.Ile474Met	Rv3151	nuoG	NADH-quinone	oxidoreductase	subunit	G
E14-24220_GM		3518167	snp	A	G	G:73	A:0	CDS	+	1422/2421	474/806	missense_variant	c.1422A>G	p.Ile474Met	Rv3151	nuoG	NADH-quinone	oxidoreductase	subunit	G
E14-24315_T10_GM	1	3518167	snp	A	G	G:99	A:0	CDS	+	1422/2421	474/806	missense_variant	c.1422A>G	p.Ile474Met	Rv3151	nuoG	NADH-quinone	oxidoreductase	subunit	G
E14-24316_T0_GM	1	3518167	snp	A	G	G:65	A:0	CDS	+	1422/2421	474/806	missense_variant	c.1422A>G	p.Ile474Met	Rv3151	nuoG	NADH-quinone	oxidoreductase	subunit	G
E14-24491_T0_GM	1	3518167	snp	A	G	G:153	A:0	CDS	+	1422/2421	474/806	missense_variant	c.1422A>G	p.Ile474Met	Rv3151	nuoG	NADH-quinone	oxidoreductase	subunit	G
E14-24497_T0_GM	1	3518167	snp	A	G	G:107	A:0	CDS	+	1422/2421	474/806	missense_variant	c.1422A>G	p.Ile474Met	Rv3151	nuoG	NADH-quinone	oxidoreductase	subunit	G
E14-24671_T0_GM	1	3518167	snp	A	G	G:139	A:0	CDS	+	1422/2421	474/806	missense_variant	c.1422A>G	p.Ile474Met	Rv3151	nuoG	NADH-quinone	oxidoreductase	subunit	G
E14-24683_T15_GM	1	3518167	snp	A	G	G:44	A:0	CDS	+	1422/2421	474/806	missense_variant	c.1422A>G	p.Ile474Met	Rv3151	nuoG	NADH-quinone	oxidoreductase	subunit	G
E14-24711_T0_GM	1	3518167	snp	A	G	G:84	A:0	CDS	+	1422/2421	474/806	missense_variant	c.1422A>G	p.Ile474Met	Rv3151	nuoG	NADH-quinone	oxidoreductase	subunit	G
E14-24821_GM	1	3518167	snp	A	G	G:74	A:0	CDS	+	1422/2421	474/806	missense_variant	c.1422A>G	p.Ile474Met	Rv3151	nuoG	NADH-quinone	oxidoreductase	subunit	G
E14-24821_GM		3518167	snp	A	G	G:74	A:0	CDS	+	1422/2421	474/806	missense_variant	c.1422A>G	p.Ile474Met	Rv3151	nuoG	NADH-quinone	oxidoreductase	subunit	G
E14-24844_T0_GM	1	3518167	snp	A	G	G:109	A:0	CDS	+	1422/2421	474/806	missense_variant	c.1422A>G	p.Ile474Met	Rv3151	nuoG	NADH-quinone	oxidoreductase	subunit	G
E14-24917_T0_GM	1	3518167	snp	A	G	G:73	A:0	CDS	+	1422/2421	474/806	missense_variant	c.1422A>G	p.Ile474Met	Rv3151	nuoG	NADH-quinone	oxidoreductase	subunit	G
E14-24941_T0_GM	1	3518167	snp	A	G	G:52	A:0	CDS	+	1422/2421	474/806	missense_variant	c.1422A>G	p.Ile474Met	Rv3151	nuoG	NADH-quinone	oxidoreductase	subunit	G
E14-24949_T0_GM	1	3518167	snp	A	G	G:100	A:0	CDS	+	1422/2421	474/806	missense_variant	c.1422A>G	p.Ile474Met	Rv3151	nuoG	NADH-quinone	oxidoreductase	subunit	G
E14-25032_T90_GM	1	3518167	snp	A	G	G:142	A:0	CDS	+	1422/2421	474/806	missense_variant	c.1422A>G	p.Ile474Met	Rv3151	nuoG	NADH-quinone	oxidoreductase	subunit	G
E14-25088_T15_GM	1	3518167	snp	A	G	G:108	A:0	CDS	+	1422/2421	474/806	missense_variant	c.1422A>G	p.Ile474Met	Rv3151	nuoG	NADH-quinone	oxidoreductase	subunit	G
E14-25516_T0_GM	1	3518167	snp	A	G	G:54	A:0	CDS	+	1422/2421	474/806	missense_variant	c.1422A>G	p.Ile474Met	Rv3151	nuoG	NADH-quinone	oxidoreductase	subunit	G
E14-25529_GM	1	3518167	snp	A	G	G:127	A:0	CDS	+	1422/2421	474/806	missense_variant	c.1422A>G	p.Ile474Met	Rv3151	nuoG	NADH-quinone	oxidoreductase	subunit	G
E14-25529_GM		3518167	snp	A	G	G:127	A:0	CDS	+	1422/2421	474/806	missense_variant	c.1422A>G	p.Ile474Met	Rv3151	nuoG	NADH-quinone	oxidoreductase	subunit	G
E14-25574_T90_GM	1	3518167	snp	A	G	G:188	A:0	CDS	+	1422/2421	474/806	missense_variant	c.1422A>G	p.Ile474Met	Rv3151	nuoG	NADH-quinone	oxidoreductase	subunit	G
E14-25602_GM	1	3518167	snp	A	G	G:121	A:0	CDS	+	1422/2421	474/806	missense_variant	c.1422A>G	p.Ile474Met	Rv3151	nuoG	NADH-quinone	oxidoreductase	subunit	G
E14-25602_GM		3518167	snp	A	G	G:121	A:0	CDS	+	1422/2421	474/806	missense_variant	c.1422A>G	p.Ile474Met	Rv3151	nuoG	NADH-quinone	oxidoreductase	subunit	G
E14-25839_GM	1	3518167	snp	A	G	G:57	A:0	CDS	+	1422/2421	474/806	missense_variant	c.1422A>G	p.Ile474Met	Rv3151	nuoG	NADH-quinone	oxidoreductase	subunit	G
E14-25839_GM		3518167	snp	A	G	G:57	A:0	CDS	+	1422/2421	474/806	missense_variant	c.1422A>G	p.Ile474Met	Rv3151	nuoG	NADH-quinone	oxidoreductase	subunit	G
E14-25848_GM	1	3518167	snp	A	G	G:225	A:0	CDS	+	1422/2421	474/806	missense_variant	c.1422A>G	p.Ile474Met	Rv3151	nuoG	NADH-quinone	oxidoreductase	subunit	G
E14-25848_GM		3518167	snp	A	G	G:225	A:0	CDS	+	1422/2421	474/806	missense_variant	c.1422A>G	p.Ile474Met	Rv3151	nuoG	NADH-quinone	oxidoreductase	subunit	G
E14-25858_GM	1	3518167	snp	A	G	G:112	A:0	CDS	+	1422/2421	474/806	missense_variant	c.1422A>G	p.Ile474Met	Rv3151	nuoG	NADH-quinone	oxidoreductase	subunit	G
E14-25858_GM		3518167	snp	A	G	G:112	A:0	CDS	+	1422/2421	474/806	missense_variant	c.1422A>G	p.Ile474Met	Rv3151	nuoG	NADH-quinone	oxidoreductase	subunit	G
E14-25870_GM	1	3518167	snp	A	G	G:140	A:0	CDS	+	1422/2421	474/806	missense_variant	c.1422A>G	p.Ile474Met	Rv3151	nuoG	NADH-quinone	oxidoreductase	subunit	G
E14-25870_GM		3518167	snp	A	G	G:140	A:0	CDS	+	1422/2421	474/806	missense_variant	c.1422A>G	p.Ile474Met	Rv3151	nuoG	NADH-quinone	oxidoreductase	subunit	G
E14-25881_GM	1	3518167	snp	A	G	G:98	A:0	CDS	+	1422/2421	474/806	missense_variant	c.1422A>G	p.Ile474Met	Rv3151	nuoG	NADH-quinone	oxidoreductase	subunit	G
E14-25881_GM		3518167	snp	A	G	G:98	A:0	CDS	+	1422/2421	474/806	missense_variant	c.1422A>G	p.Ile474Met	Rv3151	nuoG	NADH-quinone	oxidoreductase	subunit	G
E14-26285_GM	1	3518167	snp	A	G	G:59	A:0	CDS	+	1422/2421	474/806	missense_variant	c.1422A>G	p.Ile474Met	Rv3151	nuoG	NADH-quinone	oxidoreductase	subunit	G
E14-26285_GM		3518167	snp	A	G	G:59	A:0	CDS	+	1422/2421	474/806	missense_variant	c.1422A>G	p.Ile474Met	Rv3151	nuoG	NADH-quinone	oxidoreductase	subunit	G
E14-26289_GM	1	3518167	snp	A	G	G:65	A:0	CDS	+	1422/2421	474/806	missense_variant	c.1422A>G	p.Ile474Met	Rv3151	nuoG	NADH-quinone	oxidoreductase	subunit	G
E14-26289_GM		3518167	snp	A	G	G:65	A:0	CDS	+	1422/2421	474/806	missense_variant	c.1422A>G	p.Ile474Met	Rv3151	nuoG	NADH-quinone	oxidoreductase	subunit	G
E14-26364_GM	1	3518167	snp	A	G	G:119	A:0	CDS	+	1422/2421	474/806	missense_variant	c.1422A>G	p.Ile474Met	Rv3151	nuoG	NADH-quinone	oxidoreductase	subunit	G
E14-26364_GM		3518167	snp	A	G	G:119	A:0	CDS	+	1422/2421	474/806	missense_variant	c.1422A>G	p.Ile474Met	Rv3151	nuoG	NADH-quinone	oxidoreductase	subunit	G
E14-26397_GM	1	3518167	snp	A	G	G:83	A:0	CDS	+	1422/2421	474/806	missense_variant	c.1422A>G	p.Ile474Met	Rv3151	nuoG	NADH-quinone	oxidoreductase	subunit	G
E14-26397_GM		3518167	snp	A	G	G:83	A:0	CDS	+	1422/2421	474/806	missense_variant	c.1422A>G	p.Ile474Met	Rv3151	nuoG	NADH-quinone	oxidoreductase	subunit	G
E14-26414_GM	1	3518167	snp	A	G	G:202	A:0	CDS	+	1422/2421	474/806	missense_variant	c.1422A>G	p.Ile474Met	Rv3151	nuoG	NADH-quinone	oxidoreductase	subunit	G
E14-26414_GM		3518167	snp	A	G	G:202	A:0	CDS	+	1422/2421	474/806	missense_variant	c.1422A>G	p.Ile474Met	Rv3151	nuoG	NADH-quinone	oxidoreductase	subunit	G
E14-26422_GM	1	3518167	snp	A	G	G:90	A:0	CDS	+	1422/2421	474/806	missense_variant	c.1422A>G	p.Ile474Met	Rv3151	nuoG	NADH-quinone	oxidoreductase	subunit	G
E14-26422_GM		3518167	snp	A	G	G:90	A:0	CDS	+	1422/2421	474/806	missense_variant	c.1422A>G	p.Ile474Met	Rv3151	nuoG	NADH-quinone	oxidoreductase	subunit	G
E14-26445_GM	1	3518167	snp	A	G	G:96	A:0	CDS	+	1422/2421	474/806	missense_variant	c.1422A>G	p.Ile474Met	Rv3151	nuoG	NADH-quinone	oxidoreductase	subunit	G
E14-26445_GM		3518167	snp	A	G	G:96	A:0	CDS	+	1422/2421	474/806	missense_variant	c.1422A>G	p.Ile474Met	Rv3151	nuoG	NADH-quinone	oxidoreductase	subunit	G
E14-26451_GM	1	3518167	snp	A	G	G:61	A:0	CDS	+	1422/2421	474/806	missense_variant	c.1422A>G	p.Ile474Met	Rv3151	nuoG	NADH-quinone	oxidoreductase	subunit	G
E14-26451_GM		3518167	snp	A	G	G:61	A:0	CDS	+	1422/2421	474/806	missense_variant	c.1422A>G	p.Ile474Met	Rv3151	nuoG	NADH-quinone	oxidoreductase	subunit	G
E14-26476_GM	1	3518167	snp	A	G	G:89	A:0	CDS	+	1422/2421	474/806	missense_variant	c.1422A>G	p.Ile474Met	Rv3151	nuoG	NADH-quinone	oxidoreductase	subunit	G
E14-26476_GM		3518167	snp	A	G	G:89	A:0	CDS	+	1422/2421	474/806	missense_variant	c.1422A>G	p.Ile474Met	Rv3151	nuoG	NADH-quinone	oxidoreductase	subunit	G
E14-26485_GM	1	3518167	snp	A	G	G:172	A:0	CDS	+	1422/2421	474/806	missense_variant	c.1422A>G	p.Ile474Met	Rv3151	nuoG	NADH-quinone	oxidoreductase	subunit	G
E14-26485_GM		3518167	snp	A	G	G:172	A:0	CDS	+	1422/2421	474/806	missense_variant	c.1422A>G	p.Ile474Met	Rv3151	nuoG	NADH-quinone	oxidoreductase	subunit	G
E14-26624_GM	1	3518167	snp	A	G	G:116	A:0	CDS	+	1422/2421	474/806	missense_variant	c.1422A>G	p.Ile474Met	Rv3151	nuoG	NADH-quinone	oxidoreductase	subunit	G
E14-26624_GM		3518167	snp	A	G	G:116	A:0	CDS	+	1422/2421	474/806	missense_variant	c.1422A>G	p.Ile474Met	Rv3151	nuoG	NADH-quinone	oxidoreductase	subunit	G
E14-26805_GM	1	3518167	snp	A	G	G:71	A:0	CDS	+	1422/2421	474/806	missense_variant	c.1422A>G	p.Ile474Met	Rv3151	nuoG	NADH-quinone	oxidoreductase	subunit	G
E14-26805_GM		3518167	snp	A	G	G:71	A:0	CDS	+	1422/2421	474/806	missense_variant	c.1422A>G	p.Ile474Met	Rv3151	nuoG	NADH-quinone	oxidoreductase	subunit	G
E14-26909_GM	1	3518167	snp	A	G	G:72	A:0	CDS	+	1422/2421	474/806	missense_variant	c.1422A>G	p.Ile474Met	Rv3151	nuoG	NADH-quinone	oxidoreductase	subunit	G
E14-26909_GM		3518167	snp	A	G	G:72	A:0	CDS	+	1422/2421	474/806	missense_variant	c.1422A>G	p.Ile474Met	Rv3151	nuoG	NADH-quinone	oxidoreductase	subunit	G
E14-26915_GM	1	3518167	snp	A	G	G:55	A:0	CDS	+	1422/2421	474/806	missense_variant	c.1422A>G	p.Ile474Met	Rv3151	nuoG	NADH-quinone	oxidoreductase	subunit	G
E14-26915_GM		3518167	snp	A	G	G:55	A:0	CDS	+	1422/2421	474/806	missense_variant	c.1422A>G	p.Ile474Met	Rv3151	nuoG	NADH-quinone	oxidoreductase	subunit	G
E14-26942_GM	1	3518167	snp	A	G	G:88	A:0	CDS	+	1422/2421	474/806	missense_variant	c.1422A>G	p.Ile474Met	Rv3151	nuoG	NADH-quinone	oxidoreductase	subunit	G
E14-26942_GM		3518167	snp	A	G	G:88	A:0	CDS	+	1422/2421	474/806	missense_variant	c.1422A>G	p.Ile474Met	Rv3151	nuoG	NADH-quinone	oxidoreductase	subunit	G
E14-26980_GM	1	3518167	snp	A	G	G:84	A:0	CDS	+	1422/2421	474/806	missense_variant	c.1422A>G	p.Ile474Met	Rv3151	nuoG	NADH-quinone	oxidoreductase	subunit	G
Nigeria_MAF28	1	3518167	snp	A	G	G:31	A:0	CDS	+	1422/2421	474/806	missense_variant	c.1422A>G	p.Ile474Met	Rv3151	nuoG	NADH-quinone	oxidoreductase	subunit	G
Nigeria_MAF33	1	3518167	snp	A	G	G:27	A:0	CDS	+	1422/2421	474/806	missense_variant	c.1422A>G	p.Ile474Met	Rv3151	nuoG	NADH-quinone	oxidoreductase	subunit	G
Nigeria_MAF37	1	3518167	snp	A	G	G:21	A:0	CDS	+	1422/2421	474/806	missense_variant	c.1422A>G	p.Ile474Met	Rv3151	nuoG	NADH-quinone	oxidoreductase	subunit	G
Nigeria_MAF45	1	3518167	snp	A	G	G:37	A:0	CDS	+	1422/2421	474/806	missense_variant	c.1422A>G	p.Ile474Met	Rv3151	nuoG	NADH-quinone	oxidoreductase	subunit	G
Nigeria_MAF5	1	3518167	snp	A	G	G:35	A:0	CDS	+	1422/2421	474/806	missense_variant	c.1422A>G	p.Ile474Met	Rv3151	nuoG	NADH-quinone	oxidoreductase	subunit	G
Nigeria_MAF69	1	3518167	snp	A	G	G:25	A:0	CDS	+	1422/2421	474/806	missense_variant	c.1422A>G	p.Ile474Met	Rv3151	nuoG	NADH-quinone	oxidoreductase	subunit	G
E12-01858_GM		3518194	snp	G	T	T:21	G:0	CDS	+	1449/2421	483/806	synonymous_variant	c.1449G>T	p.Pro483Pro	Rv3151	nuoG	NADH-quinone	oxidoreductase	subunit	G
E12-01858_GM		3518194	snp	G	T	T:21	G:0	CDS	+	1449/2421	483/806	synonymous_variant	c.1449G>T	p.Pro483Pro	Rv3151	nuoG	NADH-quinone	oxidoreductase	subunit	G
E14-24123_T0_GM		3518194	snp	G	T	T:45	G:0	CDS	+	1449/2421	483/806	synonymous_variant	c.1449G>T	p.Pro483Pro	Rv3151	nuoG	NADH-quinone	oxidoreductase	subunit	G
12-02495_GM		3518326	snp	G	T	T:65	G:0	CDS	+	1581/2421	527/806	synonymous_variant	c.1581G>T	p.Pro527Pro	Rv3151	nuoG	NADH-quinone	oxidoreductase	subunit	G
12-02495_GM		3518326	snp	G	T	T:65	G:0	CDS	+	1581/2421	527/806	synonymous_variant	c.1581G>T	p.Pro527Pro	Rv3151	nuoG	NADH-quinone	oxidoreductase	subunit	G
14-00938_GM		3518326	snp	G	T	T:42	G:0	CDS	+	1581/2421	527/806	synonymous_variant	c.1581G>T	p.Pro527Pro	Rv3151	nuoG	NADH-quinone	oxidoreductase	subunit	G
14-00938_GM		3518326	snp	G	T	T:42	G:0	CDS	+	1581/2421	527/806	synonymous_variant	c.1581G>T	p.Pro527Pro	Rv3151	nuoG	NADH-quinone	oxidoreductase	subunit	G
E12-0217_GM		3518326	snp	G	T	T:95	G:0	CDS	+	1581/2421	527/806	synonymous_variant	c.1581G>T	p.Pro527Pro	Rv3151	nuoG	NADH-quinone	oxidoreductase	subunit	G
E12-0217_GM		3518326	snp	G	T	T:95	G:0	CDS	+	1581/2421	527/806	synonymous_variant	c.1581G>T	p.Pro527Pro	Rv3151	nuoG	NADH-quinone	oxidoreductase	subunit	G
E12-9680_GM		3518326	snp	G	T	T:76	G:0	CDS	+	1581/2421	527/806	synonymous_variant	c.1581G>T	p.Pro527Pro	Rv3151	nuoG	NADH-quinone	oxidoreductase	subunit	G
E12-9680_GM		3518326	snp	G	T	T:76	G:0	CDS	+	1581/2421	527/806	synonymous_variant	c.1581G>T	p.Pro527Pro	Rv3151	nuoG	NADH-quinone	oxidoreductase	subunit	G
E14-25088_T15_GM		3518326	snp	G	T	T:99	G:0	CDS	+	1581/2421	527/806	synonymous_variant	c.1581G>T	p.Pro527Pro	Rv3151	nuoG	NADH-quinone	oxidoreductase	subunit	G
12-02108_GM	1	3518483	snp	G	A	A:33	G:0	CDS	+	1738/2421	580/806	missense_variant	c.1738G>A	p.Ala580Thr	Rv3151	nuoG	NADH-quinone	oxidoreductase	subunit	G
12-02108_GM		3518483	snp	G	A	A:33	G:0	CDS	+	1738/2421	580/806	missense_variant	c.1738G>A	p.Ala580Thr	Rv3151	nuoG	NADH-quinone	oxidoreductase	subunit	G
12-02611_GM	1	3518483	snp	G	A	A:156	G:0	CDS	+	1738/2421	580/806	missense_variant	c.1738G>A	p.Ala580Thr	Rv3151	nuoG	NADH-quinone	oxidoreductase	subunit	G
12-02611_GM		3518483	snp	G	A	A:156	G:0	CDS	+	1738/2421	580/806	missense_variant	c.1738G>A	p.Ala580Thr	Rv3151	nuoG	NADH-quinone	oxidoreductase	subunit	G
E12-4204_GM	1	3518483	snp	G	A	A:55	G:0	CDS	+	1738/2421	580/806	missense_variant	c.1738G>A	p.Ala580Thr	Rv3151	nuoG	NADH-quinone	oxidoreductase	subunit	G
E12-4204_GM		3518483	snp	G	A	A:55	G:0	CDS	+	1738/2421	580/806	missense_variant	c.1738G>A	p.Ala580Thr	Rv3151	nuoG	NADH-quinone	oxidoreductase	subunit	G
E14-23693_GM	1	3518483	snp	G	A	A:21	G:0	CDS	+	1738/2421	580/806	missense_variant	c.1738G>A	p.Ala580Thr	Rv3151	nuoG	NADH-quinone	oxidoreductase	subunit	G
E14-23693_GM		3518483	snp	G	A	A:21	G:0	CDS	+	1738/2421	580/806	missense_variant	c.1738G>A	p.Ala580Thr	Rv3151	nuoG	NADH-quinone	oxidoreductase	subunit	G
E14-26485_GM	1	3518483	snp	G	A	A:112	G:0	CDS	+	1738/2421	580/806	missense_variant	c.1738G>A	p.Ala580Thr	Rv3151	nuoG	NADH-quinone	oxidoreductase	subunit	G
E14-26485_GM		3518483	snp	G	A	A:112	G:0	CDS	+	1738/2421	580/806	missense_variant	c.1738G>A	p.Ala580Thr	Rv3151	nuoG	NADH-quinone	oxidoreductase	subunit	G
11-02629_GM	1	3518555	snp	A	G	G:64	A:0	CDS	+	1810/2421	604/806	missense_variant	c.1810A>G	p.Thr604Ala	Rv3151	nuoG	NADH-quinone	oxidoreductase	subunit	G
11-02629_GM		3518555	snp	A	G	G:64	A:0	CDS	+	1810/2421	604/806	missense_variant	c.1810A>G	p.Thr604Ala	Rv3151	nuoG	NADH-quinone	oxidoreductase	subunit	G
12-00082_GM	1	3518555	snp	A	G	G:48	A:0	CDS	+	1810/2421	604/806	missense_variant	c.1810A>G	p.Thr604Ala	Rv3151	nuoG	NADH-quinone	oxidoreductase	subunit	G
12-00082_GM		3518555	snp	A	G	G:48	A:0	CDS	+	1810/2421	604/806	missense_variant	c.1810A>G	p.Thr604Ala	Rv3151	nuoG	NADH-quinone	oxidoreductase	subunit	G
12-00211_GM	1	3518555	snp	A	G	G:41	A:0	CDS	+	1810/2421	604/806	missense_variant	c.1810A>G	p.Thr604Ala	Rv3151	nuoG	NADH-quinone	oxidoreductase	subunit	G
12-00211_GM		3518555	snp	A	G	G:41	A:0	CDS	+	1810/2421	604/806	missense_variant	c.1810A>G	p.Thr604Ala	Rv3151	nuoG	NADH-quinone	oxidoreductase	subunit	G
12-00223_GM	1	3518555	snp	A	G	G:28	A:0	CDS	+	1810/2421	604/806	missense_variant	c.1810A>G	p.Thr604Ala	Rv3151	nuoG	NADH-quinone	oxidoreductase	subunit	G
12-00223_GM		3518555	snp	A	G	G:28	A:0	CDS	+	1810/2421	604/806	missense_variant	c.1810A>G	p.Thr604Ala	Rv3151	nuoG	NADH-quinone	oxidoreductase	subunit	G
12-00422_GM	1	3518555	snp	A	G	G:26	A:0	CDS	+	1810/2421	604/806	missense_variant	c.1810A>G	p.Thr604Ala	Rv3151	nuoG	NADH-quinone	oxidoreductase	subunit	G
12-00422_GM		3518555	snp	A	G	G:26	A:0	CDS	+	1810/2421	604/806	missense_variant	c.1810A>G	p.Thr604Ala	Rv3151	nuoG	NADH-quinone	oxidoreductase	subunit	G
12-00836_GM	1	3518555	snp	A	G	G:66	A:0	CDS	+	1810/2421	604/806	missense_variant	c.1810A>G	p.Thr604Ala	Rv3151	nuoG	NADH-quinone	oxidoreductase	subunit	G
12-00836_GM		3518555	snp	A	G	G:66	A:0	CDS	+	1810/2421	604/806	missense_variant	c.1810A>G	p.Thr604Ala	Rv3151	nuoG	NADH-quinone	oxidoreductase	subunit	G
12-01117_GM	1	3518555	snp	A	G	G:17	A:0	CDS	+	1810/2421	604/806	missense_variant	c.1810A>G	p.Thr604Ala	Rv3151	nuoG	NADH-quinone	oxidoreductase	subunit	G
12-01117_GM		3518555	snp	A	G	G:17	A:0	CDS	+	1810/2421	604/806	missense_variant	c.1810A>G	p.Thr604Ala	Rv3151	nuoG	NADH-quinone	oxidoreductase	subunit	G
12-01476_GM	1	3518555	snp	A	G	G:83	A:0	CDS	+	1810/2421	604/806	missense_variant	c.1810A>G	p.Thr604Ala	Rv3151	nuoG	NADH-quinone	oxidoreductase	subunit	G
12-01476_GM		3518555	snp	A	G	G:83	A:0	CDS	+	1810/2421	604/806	missense_variant	c.1810A>G	p.Thr604Ala	Rv3151	nuoG	NADH-quinone	oxidoreductase	subunit	G
12-01638_GM	1	3518555	snp	A	G	G:35	A:0	CDS	+	1810/2421	604/806	missense_variant	c.1810A>G	p.Thr604Ala	Rv3151	nuoG	NADH-quinone	oxidoreductase	subunit	G
12-01638_GM		3518555	snp	A	G	G:35	A:0	CDS	+	1810/2421	604/806	missense_variant	c.1810A>G	p.Thr604Ala	Rv3151	nuoG	NADH-quinone	oxidoreductase	subunit	G
12-01892_GM	1	3518555	snp	A	G	G:74	A:0	CDS	+	1810/2421	604/806	missense_variant	c.1810A>G	p.Thr604Ala	Rv3151	nuoG	NADH-quinone	oxidoreductase	subunit	G
12-01892_GM		3518555	snp	A	G	G:74	A:0	CDS	+	1810/2421	604/806	missense_variant	c.1810A>G	p.Thr604Ala	Rv3151	nuoG	NADH-quinone	oxidoreductase	subunit	G
12-02073_GM	1	3518555	snp	A	G	G:80	A:0	CDS	+	1810/2421	604/806	missense_variant	c.1810A>G	p.Thr604Ala	Rv3151	nuoG	NADH-quinone	oxidoreductase	subunit	G
12-02073_GM		3518555	snp	A	G	G:80	A:0	CDS	+	1810/2421	604/806	missense_variant	c.1810A>G	p.Thr604Ala	Rv3151	nuoG	NADH-quinone	oxidoreductase	subunit	G
12-02108_GM	1	3518555	snp	A	G	G:37	A:0	CDS	+	1810/2421	604/806	missense_variant	c.1810A>G	p.Thr604Ala	Rv3151	nuoG	NADH-quinone	oxidoreductase	subunit	G
12-02108_GM		3518555	snp	A	G	G:37	A:0	CDS	+	1810/2421	604/806	missense_variant	c.1810A>G	p.Thr604Ala	Rv3151	nuoG	NADH-quinone	oxidoreductase	subunit	G
12-02170_GM	1	3518555	snp	A	G	G:66	A:0	CDS	+	1810/2421	604/806	missense_variant	c.1810A>G	p.Thr604Ala	Rv3151	nuoG	NADH-quinone	oxidoreductase	subunit	G
12-02170_GM		3518555	snp	A	G	G:66	A:0	CDS	+	1810/2421	604/806	missense_variant	c.1810A>G	p.Thr604Ala	Rv3151	nuoG	NADH-quinone	oxidoreductase	subunit	G
12-02209_GM	1	3518555	snp	A	G	G:70	A:0	CDS	+	1810/2421	604/806	missense_variant	c.1810A>G	p.Thr604Ala	Rv3151	nuoG	NADH-quinone	oxidoreductase	subunit	G
12-02209_GM		3518555	snp	A	G	G:70	A:0	CDS	+	1810/2421	604/806	missense_variant	c.1810A>G	p.Thr604Ala	Rv3151	nuoG	NADH-quinone	oxidoreductase	subunit	G
12-02261_GM	1	3518555	snp	A	G	G:106	A:0	CDS	+	1810/2421	604/806	missense_variant	c.1810A>G	p.Thr604Ala	Rv3151	nuoG	NADH-quinone	oxidoreductase	subunit	G
12-02261_GM		3518555	snp	A	G	G:106	A:0	CDS	+	1810/2421	604/806	missense_variant	c.1810A>G	p.Thr604Ala	Rv3151	nuoG	NADH-quinone	oxidoreductase	subunit	G
12-02321_GM	1	3518555	snp	A	G	G:69	A:0	CDS	+	1810/2421	604/806	missense_variant	c.1810A>G	p.Thr604Ala	Rv3151	nuoG	NADH-quinone	oxidoreductase	subunit	G
12-02321_GM		3518555	snp	A	G	G:69	A:0	CDS	+	1810/2421	604/806	missense_variant	c.1810A>G	p.Thr604Ala	Rv3151	nuoG	NADH-quinone	oxidoreductase	subunit	G
12-02379_GM	1	3518555	snp	A	G	G:62	A:0	CDS	+	1810/2421	604/806	missense_variant	c.1810A>G	p.Thr604Ala	Rv3151	nuoG	NADH-quinone	oxidoreductase	subunit	G
12-02379_GM		3518555	snp	A	G	G:62	A:0	CDS	+	1810/2421	604/806	missense_variant	c.1810A>G	p.Thr604Ala	Rv3151	nuoG	NADH-quinone	oxidoreductase	subunit	G
12-02495_GM	1	3518555	snp	A	G	G:90	A:0	CDS	+	1810/2421	604/806	missense_variant	c.1810A>G	p.Thr604Ala	Rv3151	nuoG	NADH-quinone	oxidoreductase	subunit	G
12-02495_GM		3518555	snp	A	G	G:90	A:0	CDS	+	1810/2421	604/806	missense_variant	c.1810A>G	p.Thr604Ala	Rv3151	nuoG	NADH-quinone	oxidoreductase	subunit	G
12-02519_GM	1	3518555	snp	A	G	G:68	A:0	CDS	+	1810/2421	604/806	missense_variant	c.1810A>G	p.Thr604Ala	Rv3151	nuoG	NADH-quinone	oxidoreductase	subunit	G
12-02519_GM		3518555	snp	A	G	G:68	A:0	CDS	+	1810/2421	604/806	missense_variant	c.1810A>G	p.Thr604Ala	Rv3151	nuoG	NADH-quinone	oxidoreductase	subunit	G
12-02549_GM	1	3518555	snp	A	G	G:41	A:0	CDS	+	1810/2421	604/806	missense_variant	c.1810A>G	p.Thr604Ala	Rv3151	nuoG	NADH-quinone	oxidoreductase	subunit	G
12-02549_GM		3518555	snp	A	G	G:41	A:0	CDS	+	1810/2421	604/806	missense_variant	c.1810A>G	p.Thr604Ala	Rv3151	nuoG	NADH-quinone	oxidoreductase	subunit	G
12-02611_GM	1	3518555	snp	A	G	G:179	A:0	CDS	+	1810/2421	604/806	missense_variant	c.1810A>G	p.Thr604Ala	Rv3151	nuoG	NADH-quinone	oxidoreductase	subunit	G
12-02611_GM		3518555	snp	A	G	G:179	A:0	CDS	+	1810/2421	604/806	missense_variant	c.1810A>G	p.Thr604Ala	Rv3151	nuoG	NADH-quinone	oxidoreductase	subunit	G
12-02671_GM	1	3518555	snp	A	G	G:62	A:0	CDS	+	1810/2421	604/806	missense_variant	c.1810A>G	p.Thr604Ala	Rv3151	nuoG	NADH-quinone	oxidoreductase	subunit	G
12-02671_GM		3518555	snp	A	G	G:62	A:0	CDS	+	1810/2421	604/806	missense_variant	c.1810A>G	p.Thr604Ala	Rv3151	nuoG	NADH-quinone	oxidoreductase	subunit	G
12-02868_GM	1	3518555	snp	A	G	G:26	A:0	CDS	+	1810/2421	604/806	missense_variant	c.1810A>G	p.Thr604Ala	Rv3151	nuoG	NADH-quinone	oxidoreductase	subunit	G
12-02868_GM		3518555	snp	A	G	G:26	A:0	CDS	+	1810/2421	604/806	missense_variant	c.1810A>G	p.Thr604Ala	Rv3151	nuoG	NADH-quinone	oxidoreductase	subunit	G
12-03532_GM	1	3518555	snp	A	G	G:26	A:0	CDS	+	1810/2421	604/806	missense_variant	c.1810A>G	p.Thr604Ala	Rv3151	nuoG	NADH-quinone	oxidoreductase	subunit	G
12-03532_GM		3518555	snp	A	G	G:26	A:0	CDS	+	1810/2421	604/806	missense_variant	c.1810A>G	p.Thr604Ala	Rv3151	nuoG	NADH-quinone	oxidoreductase	subunit	G
12-03612_GM	1	3518555	snp	A	G	G:62	A:0	CDS	+	1810/2421	604/806	missense_variant	c.1810A>G	p.Thr604Ala	Rv3151	nuoG	NADH-quinone	oxidoreductase	subunit	G
12-03612_GM		3518555	snp	A	G	G:62	A:0	CDS	+	1810/2421	604/806	missense_variant	c.1810A>G	p.Thr604Ala	Rv3151	nuoG	NADH-quinone	oxidoreductase	subunit	G
13-00094_GM	1	3518555	snp	A	G	G:43	A:0	CDS	+	1810/2421	604/806	missense_variant	c.1810A>G	p.Thr604Ala	Rv3151	nuoG	NADH-quinone	oxidoreductase	subunit	G
13-00094_GM		3518555	snp	A	G	G:43	A:0	CDS	+	1810/2421	604/806	missense_variant	c.1810A>G	p.Thr604Ala	Rv3151	nuoG	NADH-quinone	oxidoreductase	subunit	G
13-00256_GM	1	3518555	snp	A	G	G:54	A:0	CDS	+	1810/2421	604/806	missense_variant	c.1810A>G	p.Thr604Ala	Rv3151	nuoG	NADH-quinone	oxidoreductase	subunit	G
13-00256_GM		3518555	snp	A	G	G:54	A:0	CDS	+	1810/2421	604/806	missense_variant	c.1810A>G	p.Thr604Ala	Rv3151	nuoG	NADH-quinone	oxidoreductase	subunit	G
13-00412_GM	1	3518555	snp	A	G	G:94	A:0	CDS	+	1810/2421	604/806	missense_variant	c.1810A>G	p.Thr604Ala	Rv3151	nuoG	NADH-quinone	oxidoreductase	subunit	G
13-00412_GM		3518555	snp	A	G	G:94	A:0	CDS	+	1810/2421	604/806	missense_variant	c.1810A>G	p.Thr604Ala	Rv3151	nuoG	NADH-quinone	oxidoreductase	subunit	G
13-00451_GM	1	3518555	snp	A	G	G:59	A:0	CDS	+	1810/2421	604/806	missense_variant	c.1810A>G	p.Thr604Ala	Rv3151	nuoG	NADH-quinone	oxidoreductase	subunit	G
13-00451_GM		3518555	snp	A	G	G:59	A:0	CDS	+	1810/2421	604/806	missense_variant	c.1810A>G	p.Thr604Ala	Rv3151	nuoG	NADH-quinone	oxidoreductase	subunit	G
13-00650_GM	1	3518555	snp	A	G	G:98	A:0	CDS	+	1810/2421	604/806	missense_variant	c.1810A>G	p.Thr604Ala	Rv3151	nuoG	NADH-quinone	oxidoreductase	subunit	G
13-00650_GM		3518555	snp	A	G	G:98	A:0	CDS	+	1810/2421	604/806	missense_variant	c.1810A>G	p.Thr604Ala	Rv3151	nuoG	NADH-quinone	oxidoreductase	subunit	G
13-00695_GM	1	3518555	snp	A	G	G:31	A:0	CDS	+	1810/2421	604/806	missense_variant	c.1810A>G	p.Thr604Ala	Rv3151	nuoG	NADH-quinone	oxidoreductase	subunit	G
13-00695_GM		3518555	snp	A	G	G:31	A:0	CDS	+	1810/2421	604/806	missense_variant	c.1810A>G	p.Thr604Ala	Rv3151	nuoG	NADH-quinone	oxidoreductase	subunit	G
13-00771_GM	1	3518555	snp	A	G	G:41	A:0	CDS	+	1810/2421	604/806	missense_variant	c.1810A>G	p.Thr604Ala	Rv3151	nuoG	NADH-quinone	oxidoreductase	subunit	G
13-00771_GM		3518555	snp	A	G	G:41	A:0	CDS	+	1810/2421	604/806	missense_variant	c.1810A>G	p.Thr604Ala	Rv3151	nuoG	NADH-quinone	oxidoreductase	subunit	G
13-00847_GM	1	3518555	snp	A	G	G:78	A:0	CDS	+	1810/2421	604/806	missense_variant	c.1810A>G	p.Thr604Ala	Rv3151	nuoG	NADH-quinone	oxidoreductase	subunit	G
13-00847_GM		3518555	snp	A	G	G:78	A:0	CDS	+	1810/2421	604/806	missense_variant	c.1810A>G	p.Thr604Ala	Rv3151	nuoG	NADH-quinone	oxidoreductase	subunit	G
13-00948_GM	1	3518555	snp	A	G	G:36	A:0	CDS	+	1810/2421	604/806	missense_variant	c.1810A>G	p.Thr604Ala	Rv3151	nuoG	NADH-quinone	oxidoreductase	subunit	G
13-00948_GM		3518555	snp	A	G	G:36	A:0	CDS	+	1810/2421	604/806	missense_variant	c.1810A>G	p.Thr604Ala	Rv3151	nuoG	NADH-quinone	oxidoreductase	subunit	G
13-01000_GM	1	3518555	snp	A	G	G:49	A:0	CDS	+	1810/2421	604/806	missense_variant	c.1810A>G	p.Thr604Ala	Rv3151	nuoG	NADH-quinone	oxidoreductase	subunit	G
13-01000_GM		3518555	snp	A	G	G:49	A:0	CDS	+	1810/2421	604/806	missense_variant	c.1810A>G	p.Thr604Ala	Rv3151	nuoG	NADH-quinone	oxidoreductase	subunit	G
13-01009_GM	1	3518555	snp	A	G	G:30	A:0	CDS	+	1810/2421	604/806	missense_variant	c.1810A>G	p.Thr604Ala	Rv3151	nuoG	NADH-quinone	oxidoreductase	subunit	G
13-01009_GM		3518555	snp	A	G	G:30	A:0	CDS	+	1810/2421	604/806	missense_variant	c.1810A>G	p.Thr604Ala	Rv3151	nuoG	NADH-quinone	oxidoreductase	subunit	G
13-01022_GM	1	3518555	snp	A	G	G:40	A:0	CDS	+	1810/2421	604/806	missense_variant	c.1810A>G	p.Thr604Ala	Rv3151	nuoG	NADH-quinone	oxidoreductase	subunit	G
13-01022_GM		3518555	snp	A	G	G:40	A:0	CDS	+	1810/2421	604/806	missense_variant	c.1810A>G	p.Thr604Ala	Rv3151	nuoG	NADH-quinone	oxidoreductase	subunit	G
13-02252_GM	1	3518555	snp	A	G	G:77	A:0	CDS	+	1810/2421	604/806	missense_variant	c.1810A>G	p.Thr604Ala	Rv3151	nuoG	NADH-quinone	oxidoreductase	subunit	G
13-02252_GM		3518555	snp	A	G	G:77	A:0	CDS	+	1810/2421	604/806	missense_variant	c.1810A>G	p.Thr604Ala	Rv3151	nuoG	NADH-quinone	oxidoreductase	subunit	G
13-02506_GM	1	3518555	snp	A	G	G:22	A:0	CDS	+	1810/2421	604/806	missense_variant	c.1810A>G	p.Thr604Ala	Rv3151	nuoG	NADH-quinone	oxidoreductase	subunit	G
13-02506_GM		3518555	snp	A	G	G:22	A:0	CDS	+	1810/2421	604/806	missense_variant	c.1810A>G	p.Thr604Ala	Rv3151	nuoG	NADH-quinone	oxidoreductase	subunit	G
13-02674_GM	1	3518555	snp	A	G	G:31	A:0	CDS	+	1810/2421	604/806	missense_variant	c.1810A>G	p.Thr604Ala	Rv3151	nuoG	NADH-quinone	oxidoreductase	subunit	G
13-02674_GM		3518555	snp	A	G	G:31	A:0	CDS	+	1810/2421	604/806	missense_variant	c.1810A>G	p.Thr604Ala	Rv3151	nuoG	NADH-quinone	oxidoreductase	subunit	G
13-02769_GM	1	3518555	snp	A	G	G:91	A:0	CDS	+	1810/2421	604/806	missense_variant	c.1810A>G	p.Thr604Ala	Rv3151	nuoG	NADH-quinone	oxidoreductase	subunit	G
13-02769_GM		3518555	snp	A	G	G:91	A:0	CDS	+	1810/2421	604/806	missense_variant	c.1810A>G	p.Thr604Ala	Rv3151	nuoG	NADH-quinone	oxidoreductase	subunit	G
14-00102_GM	1	3518555	snp	A	G	G:68	A:0	CDS	+	1810/2421	604/806	missense_variant	c.1810A>G	p.Thr604Ala	Rv3151	nuoG	NADH-quinone	oxidoreductase	subunit	G
14-00102_GM		3518555	snp	A	G	G:68	A:0	CDS	+	1810/2421	604/806	missense_variant	c.1810A>G	p.Thr604Ala	Rv3151	nuoG	NADH-quinone	oxidoreductase	subunit	G
14-00589_GM	1	3518555	snp	A	G	G:28	A:0	CDS	+	1810/2421	604/806	missense_variant	c.1810A>G	p.Thr604Ala	Rv3151	nuoG	NADH-quinone	oxidoreductase	subunit	G
14-00589_GM		3518555	snp	A	G	G:28	A:0	CDS	+	1810/2421	604/806	missense_variant	c.1810A>G	p.Thr604Ala	Rv3151	nuoG	NADH-quinone	oxidoreductase	subunit	G
14-00938_GM	1	3518555	snp	A	G	G:36	A:0	CDS	+	1810/2421	604/806	missense_variant	c.1810A>G	p.Thr604Ala	Rv3151	nuoG	NADH-quinone	oxidoreductase	subunit	G
14-00938_GM		3518555	snp	A	G	G:36	A:0	CDS	+	1810/2421	604/806	missense_variant	c.1810A>G	p.Thr604Ala	Rv3151	nuoG	NADH-quinone	oxidoreductase	subunit	G
14-00961_GM	1	3518555	snp	A	G	G:499	A:0	CDS	+	1810/2421	604/806	missense_variant	c.1810A>G	p.Thr604Ala	Rv3151	nuoG	NADH-quinone	oxidoreductase	subunit	G
14-00961_GM		3518555	snp	A	G	G:499	A:0	CDS	+	1810/2421	604/806	missense_variant	c.1810A>G	p.Thr604Ala	Rv3151	nuoG	NADH-quinone	oxidoreductase	subunit	G
14-01246_GM	1	3518555	snp	A	G	G:79	A:0	CDS	+	1810/2421	604/806	missense_variant	c.1810A>G	p.Thr604Ala	Rv3151	nuoG	NADH-quinone	oxidoreductase	subunit	G
14-01246_GM		3518555	snp	A	G	G:79	A:0	CDS	+	1810/2421	604/806	missense_variant	c.1810A>G	p.Thr604Ala	Rv3151	nuoG	NADH-quinone	oxidoreductase	subunit	G
14-01365_GM	1	3518555	snp	A	G	G:97	A:0	CDS	+	1810/2421	604/806	missense_variant	c.1810A>G	p.Thr604Ala	Rv3151	nuoG	NADH-quinone	oxidoreductase	subunit	G
14-01365_GM		3518555	snp	A	G	G:97	A:0	CDS	+	1810/2421	604/806	missense_variant	c.1810A>G	p.Thr604Ala	Rv3151	nuoG	NADH-quinone	oxidoreductase	subunit	G
14-01545_GM	1	3518555	snp	A	G	G:20	A:0	CDS	+	1810/2421	604/806	missense_variant	c.1810A>G	p.Thr604Ala	Rv3151	nuoG	NADH-quinone	oxidoreductase	subunit	G
14-01545_GM		3518555	snp	A	G	G:20	A:0	CDS	+	1810/2421	604/806	missense_variant	c.1810A>G	p.Thr604Ala	Rv3151	nuoG	NADH-quinone	oxidoreductase	subunit	G
14-02033_GM	1	3518555	snp	A	G	G:32	A:0	CDS	+	1810/2421	604/806	missense_variant	c.1810A>G	p.Thr604Ala	Rv3151	nuoG	NADH-quinone	oxidoreductase	subunit	G
14-02033_GM		3518555	snp	A	G	G:32	A:0	CDS	+	1810/2421	604/806	missense_variant	c.1810A>G	p.Thr604Ala	Rv3151	nuoG	NADH-quinone	oxidoreductase	subunit	G
14-02093_GM	1	3518555	snp	A	G	G:29	A:0	CDS	+	1810/2421	604/806	missense_variant	c.1810A>G	p.Thr604Ala	Rv3151	nuoG	NADH-quinone	oxidoreductase	subunit	G
14-02093_GM		3518555	snp	A	G	G:29	A:0	CDS	+	1810/2421	604/806	missense_variant	c.1810A>G	p.Thr604Ala	Rv3151	nuoG	NADH-quinone	oxidoreductase	subunit	G
14-02168_GM	1	3518555	snp	A	G	G:72	A:0	CDS	+	1810/2421	604/806	missense_variant	c.1810A>G	p.Thr604Ala	Rv3151	nuoG	NADH-quinone	oxidoreductase	subunit	G
14-02168_GM		3518555	snp	A	G	G:72	A:0	CDS	+	1810/2421	604/806	missense_variant	c.1810A>G	p.Thr604Ala	Rv3151	nuoG	NADH-quinone	oxidoreductase	subunit	G
14-02179_GM	1	3518555	snp	A	G	G:75	A:0	CDS	+	1810/2421	604/806	missense_variant	c.1810A>G	p.Thr604Ala	Rv3151	nuoG	NADH-quinone	oxidoreductase	subunit	G
14-02179_GM		3518555	snp	A	G	G:75	A:0	CDS	+	1810/2421	604/806	missense_variant	c.1810A>G	p.Thr604Ala	Rv3151	nuoG	NADH-quinone	oxidoreductase	subunit	G
14-02229_GM	1	3518555	snp	A	G	G:68	A:0	CDS	+	1810/2421	604/806	missense_variant	c.1810A>G	p.Thr604Ala	Rv3151	nuoG	NADH-quinone	oxidoreductase	subunit	G
14-02229_GM		3518555	snp	A	G	G:68	A:0	CDS	+	1810/2421	604/806	missense_variant	c.1810A>G	p.Thr604Ala	Rv3151	nuoG	NADH-quinone	oxidoreductase	subunit	G
14-02251_GM	1	3518555	snp	A	G	G:36	A:0	CDS	+	1810/2421	604/806	missense_variant	c.1810A>G	p.Thr604Ala	Rv3151	nuoG	NADH-quinone	oxidoreductase	subunit	G
14-02251_GM		3518555	snp	A	G	G:36	A:0	CDS	+	1810/2421	604/806	missense_variant	c.1810A>G	p.Thr604Ala	Rv3151	nuoG	NADH-quinone	oxidoreductase	subunit	G
14-02334_GM	1	3518555	snp	A	G	G:40	A:0	CDS	+	1810/2421	604/806	missense_variant	c.1810A>G	p.Thr604Ala	Rv3151	nuoG	NADH-quinone	oxidoreductase	subunit	G
14-02334_GM		3518555	snp	A	G	G:40	A:0	CDS	+	1810/2421	604/806	missense_variant	c.1810A>G	p.Thr604Ala	Rv3151	nuoG	NADH-quinone	oxidoreductase	subunit	G
14-02345_GM	1	3518555	snp	A	G	G:40	A:0	CDS	+	1810/2421	604/806	missense_variant	c.1810A>G	p.Thr604Ala	Rv3151	nuoG	NADH-quinone	oxidoreductase	subunit	G
14-02345_GM		3518555	snp	A	G	G:40	A:0	CDS	+	1810/2421	604/806	missense_variant	c.1810A>G	p.Thr604Ala	Rv3151	nuoG	NADH-quinone	oxidoreductase	subunit	G
14-02558_GM	1	3518555	snp	A	G	G:25	A:0	CDS	+	1810/2421	604/806	missense_variant	c.1810A>G	p.Thr604Ala	Rv3151	nuoG	NADH-quinone	oxidoreductase	subunit	G
14-02558_GM		3518555	snp	A	G	G:25	A:0	CDS	+	1810/2421	604/806	missense_variant	c.1810A>G	p.Thr604Ala	Rv3151	nuoG	NADH-quinone	oxidoreductase	subunit	G
E12-0019_GM	1	3518555	snp	A	G	G:35	A:0	CDS	+	1810/2421	604/806	missense_variant	c.1810A>G	p.Thr604Ala	Rv3151	nuoG	NADH-quinone	oxidoreductase	subunit	G
E12-0019_GM		3518555	snp	A	G	G:35	A:0	CDS	+	1810/2421	604/806	missense_variant	c.1810A>G	p.Thr604Ala	Rv3151	nuoG	NADH-quinone	oxidoreductase	subunit	G
E12-0045_GM	1	3518555	snp	A	G	G:53	A:0	CDS	+	1810/2421	604/806	missense_variant	c.1810A>G	p.Thr604Ala	Rv3151	nuoG	NADH-quinone	oxidoreductase	subunit	G
E12-0045_GM		3518555	snp	A	G	G:53	A:0	CDS	+	1810/2421	604/806	missense_variant	c.1810A>G	p.Thr604Ala	Rv3151	nuoG	NADH-quinone	oxidoreductase	subunit	G
E12-0065_GM	1	3518555	snp	A	G	G:98	A:0	CDS	+	1810/2421	604/806	missense_variant	c.1810A>G	p.Thr604Ala	Rv3151	nuoG	NADH-quinone	oxidoreductase	subunit	G
E12-0065_GM		3518555	snp	A	G	G:98	A:0	CDS	+	1810/2421	604/806	missense_variant	c.1810A>G	p.Thr604Ala	Rv3151	nuoG	NADH-quinone	oxidoreductase	subunit	G
E12-0067_GM	1	3518555	snp	A	G	G:81	A:0	CDS	+	1810/2421	604/806	missense_variant	c.1810A>G	p.Thr604Ala	Rv3151	nuoG	NADH-quinone	oxidoreductase	subunit	G
E12-0067_GM		3518555	snp	A	G	G:81	A:0	CDS	+	1810/2421	604/806	missense_variant	c.1810A>G	p.Thr604Ala	Rv3151	nuoG	NADH-quinone	oxidoreductase	subunit	G
E12-0071_GM	1	3518555	snp	A	G	G:36	A:0	CDS	+	1810/2421	604/806	missense_variant	c.1810A>G	p.Thr604Ala	Rv3151	nuoG	NADH-quinone	oxidoreductase	subunit	G
E12-0071_GM		3518555	snp	A	G	G:36	A:0	CDS	+	1810/2421	604/806	missense_variant	c.1810A>G	p.Thr604Ala	Rv3151	nuoG	NADH-quinone	oxidoreductase	subunit	G
E12-0085_GM	1	3518555	snp	A	G	G:66	A:0	CDS	+	1810/2421	604/806	missense_variant	c.1810A>G	p.Thr604Ala	Rv3151	nuoG	NADH-quinone	oxidoreductase	subunit	G
E12-0085_GM		3518555	snp	A	G	G:66	A:0	CDS	+	1810/2421	604/806	missense_variant	c.1810A>G	p.Thr604Ala	Rv3151	nuoG	NADH-quinone	oxidoreductase	subunit	G
E12-0155_GM	1	3518555	snp	A	G	G:36	A:0	CDS	+	1810/2421	604/806	missense_variant	c.1810A>G	p.Thr604Ala	Rv3151	nuoG	NADH-quinone	oxidoreductase	subunit	G
E12-0155_GM		3518555	snp	A	G	G:36	A:0	CDS	+	1810/2421	604/806	missense_variant	c.1810A>G	p.Thr604Ala	Rv3151	nuoG	NADH-quinone	oxidoreductase	subunit	G
E12-0165_GM	1	3518555	snp	A	G	G:69	A:0	CDS	+	1810/2421	604/806	missense_variant	c.1810A>G	p.Thr604Ala	Rv3151	nuoG	NADH-quinone	oxidoreductase	subunit	G
E12-0165_GM		3518555	snp	A	G	G:69	A:0	CDS	+	1810/2421	604/806	missense_variant	c.1810A>G	p.Thr604Ala	Rv3151	nuoG	NADH-quinone	oxidoreductase	subunit	G
E12-01858_GM	1	3518555	snp	A	G	G:11	A:0	CDS	+	1810/2421	604/806	missense_variant	c.1810A>G	p.Thr604Ala	Rv3151	nuoG	NADH-quinone	oxidoreductase	subunit	G
E12-01858_GM		3518555	snp	A	G	G:11	A:0	CDS	+	1810/2421	604/806	missense_variant	c.1810A>G	p.Thr604Ala	Rv3151	nuoG	NADH-quinone	oxidoreductase	subunit	G
E12-0217_GM	1	3518555	snp	A	G	G:68	A:0	CDS	+	1810/2421	604/806	missense_variant	c.1810A>G	p.Thr604Ala	Rv3151	nuoG	NADH-quinone	oxidoreductase	subunit	G
E12-0217_GM		3518555	snp	A	G	G:68	A:0	CDS	+	1810/2421	604/806	missense_variant	c.1810A>G	p.Thr604Ala	Rv3151	nuoG	NADH-quinone	oxidoreductase	subunit	G
E12-0298_GM	1	3518555	snp	A	G	G:83	A:0	CDS	+	1810/2421	604/806	missense_variant	c.1810A>G	p.Thr604Ala	Rv3151	nuoG	NADH-quinone	oxidoreductase	subunit	G
E12-0298_GM		3518555	snp	A	G	G:83	A:0	CDS	+	1810/2421	604/806	missense_variant	c.1810A>G	p.Thr604Ala	Rv3151	nuoG	NADH-quinone	oxidoreductase	subunit	G
E12-0327_GM	1	3518555	snp	A	G	G:53	A:0	CDS	+	1810/2421	604/806	missense_variant	c.1810A>G	p.Thr604Ala	Rv3151	nuoG	NADH-quinone	oxidoreductase	subunit	G
E12-0327_GM		3518555	snp	A	G	G:53	A:0	CDS	+	1810/2421	604/806	missense_variant	c.1810A>G	p.Thr604Ala	Rv3151	nuoG	NADH-quinone	oxidoreductase	subunit	G
E12-0411_GM	1	3518555	snp	A	G	G:55	A:0	CDS	+	1810/2421	604/806	missense_variant	c.1810A>G	p.Thr604Ala	Rv3151	nuoG	NADH-quinone	oxidoreductase	subunit	G
E12-0411_GM		3518555	snp	A	G	G:55	A:0	CDS	+	1810/2421	604/806	missense_variant	c.1810A>G	p.Thr604Ala	Rv3151	nuoG	NADH-quinone	oxidoreductase	subunit	G
E12-0439_GM	1	3518555	snp	A	G	G:90	A:0	CDS	+	1810/2421	604/806	missense_variant	c.1810A>G	p.Thr604Ala	Rv3151	nuoG	NADH-quinone	oxidoreductase	subunit	G
E12-0439_GM		3518555	snp	A	G	G:90	A:0	CDS	+	1810/2421	604/806	missense_variant	c.1810A>G	p.Thr604Ala	Rv3151	nuoG	NADH-quinone	oxidoreductase	subunit	G
E12-0617_GM	1	3518555	snp	A	G	G:94	A:0	CDS	+	1810/2421	604/806	missense_variant	c.1810A>G	p.Thr604Ala	Rv3151	nuoG	NADH-quinone	oxidoreductase	subunit	G
E12-0617_GM		3518555	snp	A	G	G:94	A:0	CDS	+	1810/2421	604/806	missense_variant	c.1810A>G	p.Thr604Ala	Rv3151	nuoG	NADH-quinone	oxidoreductase	subunit	G
E12-0690_GM	1	3518555	snp	A	G	G:74	A:0	CDS	+	1810/2421	604/806	missense_variant	c.1810A>G	p.Thr604Ala	Rv3151	nuoG	NADH-quinone	oxidoreductase	subunit	G
E12-0690_GM		3518555	snp	A	G	G:74	A:0	CDS	+	1810/2421	604/806	missense_variant	c.1810A>G	p.Thr604Ala	Rv3151	nuoG	NADH-quinone	oxidoreductase	subunit	G
E12-0900_GM	1	3518555	snp	A	G	G:97	A:0	CDS	+	1810/2421	604/806	missense_variant	c.1810A>G	p.Thr604Ala	Rv3151	nuoG	NADH-quinone	oxidoreductase	subunit	G
E12-0900_GM		3518555	snp	A	G	G:97	A:0	CDS	+	1810/2421	604/806	missense_variant	c.1810A>G	p.Thr604Ala	Rv3151	nuoG	NADH-quinone	oxidoreductase	subunit	G
E12-1081_GM	1	3518555	snp	A	G	G:46	A:0	CDS	+	1810/2421	604/806	missense_variant	c.1810A>G	p.Thr604Ala	Rv3151	nuoG	NADH-quinone	oxidoreductase	subunit	G
E12-1081_GM		3518555	snp	A	G	G:46	A:0	CDS	+	1810/2421	604/806	missense_variant	c.1810A>G	p.Thr604Ala	Rv3151	nuoG	NADH-quinone	oxidoreductase	subunit	G
E12-1112_GM	1	3518555	snp	A	G	G:54	A:0	CDS	+	1810/2421	604/806	missense_variant	c.1810A>G	p.Thr604Ala	Rv3151	nuoG	NADH-quinone	oxidoreductase	subunit	G
E12-1112_GM		3518555	snp	A	G	G:54	A:0	CDS	+	1810/2421	604/806	missense_variant	c.1810A>G	p.Thr604Ala	Rv3151	nuoG	NADH-quinone	oxidoreductase	subunit	G
E12-1229_GM	1	3518555	snp	A	G	G:16	A:0	CDS	+	1810/2421	604/806	missense_variant	c.1810A>G	p.Thr604Ala	Rv3151	nuoG	NADH-quinone	oxidoreductase	subunit	G
E12-1229_GM		3518555	snp	A	G	G:16	A:0	CDS	+	1810/2421	604/806	missense_variant	c.1810A>G	p.Thr604Ala	Rv3151	nuoG	NADH-quinone	oxidoreductase	subunit	G
E12-1231_GM	1	3518555	snp	A	G	G:59	A:0	CDS	+	1810/2421	604/806	missense_variant	c.1810A>G	p.Thr604Ala	Rv3151	nuoG	NADH-quinone	oxidoreductase	subunit	G
E12-1231_GM		3518555	snp	A	G	G:59	A:0	CDS	+	1810/2421	604/806	missense_variant	c.1810A>G	p.Thr604Ala	Rv3151	nuoG	NADH-quinone	oxidoreductase	subunit	G
E12-1256_GM	1	3518555	snp	A	G	G:25	A:0	CDS	+	1810/2421	604/806	missense_variant	c.1810A>G	p.Thr604Ala	Rv3151	nuoG	NADH-quinone	oxidoreductase	subunit	G
E12-1256_GM		3518555	snp	A	G	G:25	A:0	CDS	+	1810/2421	604/806	missense_variant	c.1810A>G	p.Thr604Ala	Rv3151	nuoG	NADH-quinone	oxidoreductase	subunit	G
E12-1738_GM	1	3518555	snp	A	G	G:68	A:0	CDS	+	1810/2421	604/806	missense_variant	c.1810A>G	p.Thr604Ala	Rv3151	nuoG	NADH-quinone	oxidoreductase	subunit	G
E12-1738_GM		3518555	snp	A	G	G:68	A:0	CDS	+	1810/2421	604/806	missense_variant	c.1810A>G	p.Thr604Ala	Rv3151	nuoG	NADH-quinone	oxidoreductase	subunit	G
E12-1920_GM	1	3518555	snp	A	G	G:51	A:0	CDS	+	1810/2421	604/806	missense_variant	c.1810A>G	p.Thr604Ala	Rv3151	nuoG	NADH-quinone	oxidoreductase	subunit	G
E12-1920_GM		3518555	snp	A	G	G:51	A:0	CDS	+	1810/2421	604/806	missense_variant	c.1810A>G	p.Thr604Ala	Rv3151	nuoG	NADH-quinone	oxidoreductase	subunit	G
E12-1951_GM	1	3518555	snp	A	G	G:158	A:0	CDS	+	1810/2421	604/806	missense_variant	c.1810A>G	p.Thr604Ala	Rv3151	nuoG	NADH-quinone	oxidoreductase	subunit	G
E12-1951_GM		3518555	snp	A	G	G:158	A:0	CDS	+	1810/2421	604/806	missense_variant	c.1810A>G	p.Thr604Ala	Rv3151	nuoG	NADH-quinone	oxidoreductase	subunit	G
E12-2189_GM	1	3518555	snp	A	G	G:31	A:0	CDS	+	1810/2421	604/806	missense_variant	c.1810A>G	p.Thr604Ala	Rv3151	nuoG	NADH-quinone	oxidoreductase	subunit	G
E12-2189_GM		3518555	snp	A	G	G:31	A:0	CDS	+	1810/2421	604/806	missense_variant	c.1810A>G	p.Thr604Ala	Rv3151	nuoG	NADH-quinone	oxidoreductase	subunit	G
E12-2340_GM	1	3518555	snp	A	G	G:27	A:0	CDS	+	1810/2421	604/806	missense_variant	c.1810A>G	p.Thr604Ala	Rv3151	nuoG	NADH-quinone	oxidoreductase	subunit	G
E12-2340_GM		3518555	snp	A	G	G:27	A:0	CDS	+	1810/2421	604/806	missense_variant	c.1810A>G	p.Thr604Ala	Rv3151	nuoG	NADH-quinone	oxidoreductase	subunit	G
E12-2345_GM	1	3518555	snp	A	G	G:80	A:0	CDS	+	1810/2421	604/806	missense_variant	c.1810A>G	p.Thr604Ala	Rv3151	nuoG	NADH-quinone	oxidoreductase	subunit	G
E12-2345_GM		3518555	snp	A	G	G:80	A:0	CDS	+	1810/2421	604/806	missense_variant	c.1810A>G	p.Thr604Ala	Rv3151	nuoG	NADH-quinone	oxidoreductase	subunit	G
E12-2472_GM	1	3518555	snp	A	G	G:61	A:0	CDS	+	1810/2421	604/806	missense_variant	c.1810A>G	p.Thr604Ala	Rv3151	nuoG	NADH-quinone	oxidoreductase	subunit	G
E12-2472_GM		3518555	snp	A	G	G:61	A:0	CDS	+	1810/2421	604/806	missense_variant	c.1810A>G	p.Thr604Ala	Rv3151	nuoG	NADH-quinone	oxidoreductase	subunit	G
E12-2741_GM	1	3518555	snp	A	G	G:93	A:0	CDS	+	1810/2421	604/806	missense_variant	c.1810A>G	p.Thr604Ala	Rv3151	nuoG	NADH-quinone	oxidoreductase	subunit	G
E12-2741_GM		3518555	snp	A	G	G:93	A:0	CDS	+	1810/2421	604/806	missense_variant	c.1810A>G	p.Thr604Ala	Rv3151	nuoG	NADH-quinone	oxidoreductase	subunit	G
E12-3056_GM	1	3518555	snp	A	G	G:29	A:0	CDS	+	1810/2421	604/806	missense_variant	c.1810A>G	p.Thr604Ala	Rv3151	nuoG	NADH-quinone	oxidoreductase	subunit	G
E12-3056_GM		3518555	snp	A	G	G:29	A:0	CDS	+	1810/2421	604/806	missense_variant	c.1810A>G	p.Thr604Ala	Rv3151	nuoG	NADH-quinone	oxidoreductase	subunit	G
E12-3547_GM	1	3518555	snp	A	G	G:51	A:0	CDS	+	1810/2421	604/806	missense_variant	c.1810A>G	p.Thr604Ala	Rv3151	nuoG	NADH-quinone	oxidoreductase	subunit	G
E12-3547_GM		3518555	snp	A	G	G:51	A:0	CDS	+	1810/2421	604/806	missense_variant	c.1810A>G	p.Thr604Ala	Rv3151	nuoG	NADH-quinone	oxidoreductase	subunit	G
E12-3582_GM	1	3518555	snp	A	G	G:45	A:0	CDS	+	1810/2421	604/806	missense_variant	c.1810A>G	p.Thr604Ala	Rv3151	nuoG	NADH-quinone	oxidoreductase	subunit	G
E12-3582_GM		3518555	snp	A	G	G:45	A:0	CDS	+	1810/2421	604/806	missense_variant	c.1810A>G	p.Thr604Ala	Rv3151	nuoG	NADH-quinone	oxidoreductase	subunit	G
E12-3689_GM	1	3518555	snp	A	G	G:64	A:0	CDS	+	1810/2421	604/806	missense_variant	c.1810A>G	p.Thr604Ala	Rv3151	nuoG	NADH-quinone	oxidoreductase	subunit	G
E12-3689_GM		3518555	snp	A	G	G:64	A:0	CDS	+	1810/2421	604/806	missense_variant	c.1810A>G	p.Thr604Ala	Rv3151	nuoG	NADH-quinone	oxidoreductase	subunit	G
E12-4011_GM	1	3518555	snp	A	G	G:25	A:0	CDS	+	1810/2421	604/806	missense_variant	c.1810A>G	p.Thr604Ala	Rv3151	nuoG	NADH-quinone	oxidoreductase	subunit	G
E12-4011_GM		3518555	snp	A	G	G:25	A:0	CDS	+	1810/2421	604/806	missense_variant	c.1810A>G	p.Thr604Ala	Rv3151	nuoG	NADH-quinone	oxidoreductase	subunit	G
E12-4025_GM	1	3518555	snp	A	G	G:48	A:0	CDS	+	1810/2421	604/806	missense_variant	c.1810A>G	p.Thr604Ala	Rv3151	nuoG	NADH-quinone	oxidoreductase	subunit	G
E12-4025_GM		3518555	snp	A	G	G:48	A:0	CDS	+	1810/2421	604/806	missense_variant	c.1810A>G	p.Thr604Ala	Rv3151	nuoG	NADH-quinone	oxidoreductase	subunit	G
E12-4037_GM	1	3518555	snp	A	G	G:16	A:0	CDS	+	1810/2421	604/806	missense_variant	c.1810A>G	p.Thr604Ala	Rv3151	nuoG	NADH-quinone	oxidoreductase	subunit	G
E12-4037_GM		3518555	snp	A	G	G:16	A:0	CDS	+	1810/2421	604/806	missense_variant	c.1810A>G	p.Thr604Ala	Rv3151	nuoG	NADH-quinone	oxidoreductase	subunit	G
E12-4082_GM	1	3518555	snp	A	G	G:31	A:0	CDS	+	1810/2421	604/806	missense_variant	c.1810A>G	p.Thr604Ala	Rv3151	nuoG	NADH-quinone	oxidoreductase	subunit	G
E12-4082_GM		3518555	snp	A	G	G:31	A:0	CDS	+	1810/2421	604/806	missense_variant	c.1810A>G	p.Thr604Ala	Rv3151	nuoG	NADH-quinone	oxidoreductase	subunit	G
E12-4204_GM	1	3518555	snp	A	G	G:66	A:0	CDS	+	1810/2421	604/806	missense_variant	c.1810A>G	p.Thr604Ala	Rv3151	nuoG	NADH-quinone	oxidoreductase	subunit	G
E12-4204_GM		3518555	snp	A	G	G:66	A:0	CDS	+	1810/2421	604/806	missense_variant	c.1810A>G	p.Thr604Ala	Rv3151	nuoG	NADH-quinone	oxidoreductase	subunit	G
E12-4234_GM	1	3518555	snp	A	G	G:55	A:0	CDS	+	1810/2421	604/806	missense_variant	c.1810A>G	p.Thr604Ala	Rv3151	nuoG	NADH-quinone	oxidoreductase	subunit	G
E12-4234_GM		3518555	snp	A	G	G:55	A:0	CDS	+	1810/2421	604/806	missense_variant	c.1810A>G	p.Thr604Ala	Rv3151	nuoG	NADH-quinone	oxidoreductase	subunit	G
E12-4242_GM	1	3518555	snp	A	G	G:32	A:0	CDS	+	1810/2421	604/806	missense_variant	c.1810A>G	p.Thr604Ala	Rv3151	nuoG	NADH-quinone	oxidoreductase	subunit	G
E12-4242_GM		3518555	snp	A	G	G:32	A:0	CDS	+	1810/2421	604/806	missense_variant	c.1810A>G	p.Thr604Ala	Rv3151	nuoG	NADH-quinone	oxidoreductase	subunit	G
E12-4367_GM	1	3518555	snp	A	G	G:110	A:0	CDS	+	1810/2421	604/806	missense_variant	c.1810A>G	p.Thr604Ala	Rv3151	nuoG	NADH-quinone	oxidoreductase	subunit	G
E12-4367_GM		3518555	snp	A	G	G:110	A:0	CDS	+	1810/2421	604/806	missense_variant	c.1810A>G	p.Thr604Ala	Rv3151	nuoG	NADH-quinone	oxidoreductase	subunit	G
E12-4374_GM	1	3518555	snp	A	G	G:43	A:0	CDS	+	1810/2421	604/806	missense_variant	c.1810A>G	p.Thr604Ala	Rv3151	nuoG	NADH-quinone	oxidoreductase	subunit	G
E12-4374_GM		3518555	snp	A	G	G:43	A:0	CDS	+	1810/2421	604/806	missense_variant	c.1810A>G	p.Thr604Ala	Rv3151	nuoG	NADH-quinone	oxidoreductase	subunit	G
E12-4385_GM	1	3518555	snp	A	G	G:49	A:0	CDS	+	1810/2421	604/806	missense_variant	c.1810A>G	p.Thr604Ala	Rv3151	nuoG	NADH-quinone	oxidoreductase	subunit	G
E12-4385_GM		3518555	snp	A	G	G:49	A:0	CDS	+	1810/2421	604/806	missense_variant	c.1810A>G	p.Thr604Ala	Rv3151	nuoG	NADH-quinone	oxidoreductase	subunit	G
E12-4883_GM	1	3518555	snp	A	G	G:77	A:0	CDS	+	1810/2421	604/806	missense_variant	c.1810A>G	p.Thr604Ala	Rv3151	nuoG	NADH-quinone	oxidoreductase	subunit	G
E12-4883_GM		3518555	snp	A	G	G:77	A:0	CDS	+	1810/2421	604/806	missense_variant	c.1810A>G	p.Thr604Ala	Rv3151	nuoG	NADH-quinone	oxidoreductase	subunit	G
E12-5844_GM	1	3518555	snp	A	G	G:29	A:0	CDS	+	1810/2421	604/806	missense_variant	c.1810A>G	p.Thr604Ala	Rv3151	nuoG	NADH-quinone	oxidoreductase	subunit	G
E12-5844_GM		3518555	snp	A	G	G:29	A:0	CDS	+	1810/2421	604/806	missense_variant	c.1810A>G	p.Thr604Ala	Rv3151	nuoG	NADH-quinone	oxidoreductase	subunit	G
E12-6035_GM	1	3518555	snp	A	G	G:12	A:0	CDS	+	1810/2421	604/806	missense_variant	c.1810A>G	p.Thr604Ala	Rv3151	nuoG	NADH-quinone	oxidoreductase	subunit	G
E12-6035_GM		3518555	snp	A	G	G:12	A:0	CDS	+	1810/2421	604/806	missense_variant	c.1810A>G	p.Thr604Ala	Rv3151	nuoG	NADH-quinone	oxidoreductase	subunit	G
E12-6047_GM	1	3518555	snp	A	G	G:97	A:0	CDS	+	1810/2421	604/806	missense_variant	c.1810A>G	p.Thr604Ala	Rv3151	nuoG	NADH-quinone	oxidoreductase	subunit	G
E12-6047_GM		3518555	snp	A	G	G:97	A:0	CDS	+	1810/2421	604/806	missense_variant	c.1810A>G	p.Thr604Ala	Rv3151	nuoG	NADH-quinone	oxidoreductase	subunit	G
E12-6438_GM	1	3518555	snp	A	G	G:105	A:0	CDS	+	1810/2421	604/806	missense_variant	c.1810A>G	p.Thr604Ala	Rv3151	nuoG	NADH-quinone	oxidoreductase	subunit	G
E12-6438_GM		3518555	snp	A	G	G:105	A:0	CDS	+	1810/2421	604/806	missense_variant	c.1810A>G	p.Thr604Ala	Rv3151	nuoG	NADH-quinone	oxidoreductase	subunit	G
E12-6462_GM	1	3518555	snp	A	G	G:25	A:0	CDS	+	1810/2421	604/806	missense_variant	c.1810A>G	p.Thr604Ala	Rv3151	nuoG	NADH-quinone	oxidoreductase	subunit	G
E12-6462_GM		3518555	snp	A	G	G:25	A:0	CDS	+	1810/2421	604/806	missense_variant	c.1810A>G	p.Thr604Ala	Rv3151	nuoG	NADH-quinone	oxidoreductase	subunit	G
E12-6723_GM	1	3518555	snp	A	G	G:30	A:0	CDS	+	1810/2421	604/806	missense_variant	c.1810A>G	p.Thr604Ala	Rv3151	nuoG	NADH-quinone	oxidoreductase	subunit	G
E12-6723_GM		3518555	snp	A	G	G:30	A:0	CDS	+	1810/2421	604/806	missense_variant	c.1810A>G	p.Thr604Ala	Rv3151	nuoG	NADH-quinone	oxidoreductase	subunit	G
E12-6728_GM	1	3518555	snp	A	G	G:25	A:0	CDS	+	1810/2421	604/806	missense_variant	c.1810A>G	p.Thr604Ala	Rv3151	nuoG	NADH-quinone	oxidoreductase	subunit	G
E12-6728_GM		3518555	snp	A	G	G:25	A:0	CDS	+	1810/2421	604/806	missense_variant	c.1810A>G	p.Thr604Ala	Rv3151	nuoG	NADH-quinone	oxidoreductase	subunit	G
E12-6759_GM	1	3518555	snp	A	G	G:90	A:0	CDS	+	1810/2421	604/806	missense_variant	c.1810A>G	p.Thr604Ala	Rv3151	nuoG	NADH-quinone	oxidoreductase	subunit	G
E12-6759_GM		3518555	snp	A	G	G:90	A:0	CDS	+	1810/2421	604/806	missense_variant	c.1810A>G	p.Thr604Ala	Rv3151	nuoG	NADH-quinone	oxidoreductase	subunit	G
E12-6977_GM	1	3518555	snp	A	G	G:29	A:0	CDS	+	1810/2421	604/806	missense_variant	c.1810A>G	p.Thr604Ala	Rv3151	nuoG	NADH-quinone	oxidoreductase	subunit	G
E12-6977_GM		3518555	snp	A	G	G:29	A:0	CDS	+	1810/2421	604/806	missense_variant	c.1810A>G	p.Thr604Ala	Rv3151	nuoG	NADH-quinone	oxidoreductase	subunit	G
E12-7165_GM	1	3518555	snp	A	G	G:24	A:0	CDS	+	1810/2421	604/806	missense_variant	c.1810A>G	p.Thr604Ala	Rv3151	nuoG	NADH-quinone	oxidoreductase	subunit	G
E12-7165_GM		3518555	snp	A	G	G:24	A:0	CDS	+	1810/2421	604/806	missense_variant	c.1810A>G	p.Thr604Ala	Rv3151	nuoG	NADH-quinone	oxidoreductase	subunit	G
E12-7425_GM	1	3518555	snp	A	G	G:31	A:0	CDS	+	1810/2421	604/806	missense_variant	c.1810A>G	p.Thr604Ala	Rv3151	nuoG	NADH-quinone	oxidoreductase	subunit	G
E12-7425_GM		3518555	snp	A	G	G:31	A:0	CDS	+	1810/2421	604/806	missense_variant	c.1810A>G	p.Thr604Ala	Rv3151	nuoG	NADH-quinone	oxidoreductase	subunit	G
E12-7863_GM	1	3518555	snp	A	G	G:21	A:0	CDS	+	1810/2421	604/806	missense_variant	c.1810A>G	p.Thr604Ala	Rv3151	nuoG	NADH-quinone	oxidoreductase	subunit	G
E12-7863_GM		3518555	snp	A	G	G:21	A:0	CDS	+	1810/2421	604/806	missense_variant	c.1810A>G	p.Thr604Ala	Rv3151	nuoG	NADH-quinone	oxidoreductase	subunit	G
E12-8498_GM	1	3518555	snp	A	G	G:18	A:0	CDS	+	1810/2421	604/806	missense_variant	c.1810A>G	p.Thr604Ala	Rv3151	nuoG	NADH-quinone	oxidoreductase	subunit	G
E12-8498_GM		3518555	snp	A	G	G:18	A:0	CDS	+	1810/2421	604/806	missense_variant	c.1810A>G	p.Thr604Ala	Rv3151	nuoG	NADH-quinone	oxidoreductase	subunit	G
E12-8697_GM	1	3518555	snp	A	G	G:18	A:0	CDS	+	1810/2421	604/806	missense_variant	c.1810A>G	p.Thr604Ala	Rv3151	nuoG	NADH-quinone	oxidoreductase	subunit	G
E12-8697_GM		3518555	snp	A	G	G:18	A:0	CDS	+	1810/2421	604/806	missense_variant	c.1810A>G	p.Thr604Ala	Rv3151	nuoG	NADH-quinone	oxidoreductase	subunit	G
E12-8717_GM	1	3518555	snp	A	G	G:25	A:0	CDS	+	1810/2421	604/806	missense_variant	c.1810A>G	p.Thr604Ala	Rv3151	nuoG	NADH-quinone	oxidoreductase	subunit	G
E12-8717_GM		3518555	snp	A	G	G:25	A:0	CDS	+	1810/2421	604/806	missense_variant	c.1810A>G	p.Thr604Ala	Rv3151	nuoG	NADH-quinone	oxidoreductase	subunit	G
E12-8721_GM	1	3518555	snp	A	G	G:57	A:0	CDS	+	1810/2421	604/806	missense_variant	c.1810A>G	p.Thr604Ala	Rv3151	nuoG	NADH-quinone	oxidoreductase	subunit	G
E12-8721_GM		3518555	snp	A	G	G:57	A:0	CDS	+	1810/2421	604/806	missense_variant	c.1810A>G	p.Thr604Ala	Rv3151	nuoG	NADH-quinone	oxidoreductase	subunit	G
E12-8969_GM	1	3518555	snp	A	G	G:40	A:0	CDS	+	1810/2421	604/806	missense_variant	c.1810A>G	p.Thr604Ala	Rv3151	nuoG	NADH-quinone	oxidoreductase	subunit	G
E12-8969_GM		3518555	snp	A	G	G:40	A:0	CDS	+	1810/2421	604/806	missense_variant	c.1810A>G	p.Thr604Ala	Rv3151	nuoG	NADH-quinone	oxidoreductase	subunit	G
E12-9331_GM	1	3518555	snp	A	G	G:95	A:0	CDS	+	1810/2421	604/806	missense_variant	c.1810A>G	p.Thr604Ala	Rv3151	nuoG	NADH-quinone	oxidoreductase	subunit	G
E12-9331_GM		3518555	snp	A	G	G:95	A:0	CDS	+	1810/2421	604/806	missense_variant	c.1810A>G	p.Thr604Ala	Rv3151	nuoG	NADH-quinone	oxidoreductase	subunit	G
E12-9354_GM	1	3518555	snp	A	G	G:42	A:0	CDS	+	1810/2421	604/806	missense_variant	c.1810A>G	p.Thr604Ala	Rv3151	nuoG	NADH-quinone	oxidoreductase	subunit	G
E12-9354_GM		3518555	snp	A	G	G:42	A:0	CDS	+	1810/2421	604/806	missense_variant	c.1810A>G	p.Thr604Ala	Rv3151	nuoG	NADH-quinone	oxidoreductase	subunit	G
E12-9363_GM	1	3518555	snp	A	G	G:44	A:0	CDS	+	1810/2421	604/806	missense_variant	c.1810A>G	p.Thr604Ala	Rv3151	nuoG	NADH-quinone	oxidoreductase	subunit	G
E12-9363_GM		3518555	snp	A	G	G:44	A:0	CDS	+	1810/2421	604/806	missense_variant	c.1810A>G	p.Thr604Ala	Rv3151	nuoG	NADH-quinone	oxidoreductase	subunit	G
E12-9680_GM	1	3518555	snp	A	G	G:79	A:0	CDS	+	1810/2421	604/806	missense_variant	c.1810A>G	p.Thr604Ala	Rv3151	nuoG	NADH-quinone	oxidoreductase	subunit	G
E12-9680_GM		3518555	snp	A	G	G:79	A:0	CDS	+	1810/2421	604/806	missense_variant	c.1810A>G	p.Thr604Ala	Rv3151	nuoG	NADH-quinone	oxidoreductase	subunit	G
E12-9815_GM	1	3518555	snp	A	G	G:66	A:0	CDS	+	1810/2421	604/806	missense_variant	c.1810A>G	p.Thr604Ala	Rv3151	nuoG	NADH-quinone	oxidoreductase	subunit	G
E12-9815_GM		3518555	snp	A	G	G:66	A:0	CDS	+	1810/2421	604/806	missense_variant	c.1810A>G	p.Thr604Ala	Rv3151	nuoG	NADH-quinone	oxidoreductase	subunit	G
E13-10321_GM	1	3518555	snp	A	G	G:34	A:0	CDS	+	1810/2421	604/806	missense_variant	c.1810A>G	p.Thr604Ala	Rv3151	nuoG	NADH-quinone	oxidoreductase	subunit	G
E13-10321_GM		3518555	snp	A	G	G:34	A:0	CDS	+	1810/2421	604/806	missense_variant	c.1810A>G	p.Thr604Ala	Rv3151	nuoG	NADH-quinone	oxidoreductase	subunit	G
E13-10433_GM	1	3518555	snp	A	G	G:52	A:0	CDS	+	1810/2421	604/806	missense_variant	c.1810A>G	p.Thr604Ala	Rv3151	nuoG	NADH-quinone	oxidoreductase	subunit	G
E13-10433_GM		3518555	snp	A	G	G:52	A:0	CDS	+	1810/2421	604/806	missense_variant	c.1810A>G	p.Thr604Ala	Rv3151	nuoG	NADH-quinone	oxidoreductase	subunit	G
E13-10713_GM	1	3518555	snp	A	G	G:114	A:0	CDS	+	1810/2421	604/806	missense_variant	c.1810A>G	p.Thr604Ala	Rv3151	nuoG	NADH-quinone	oxidoreductase	subunit	G
E13-10713_GM		3518555	snp	A	G	G:114	A:0	CDS	+	1810/2421	604/806	missense_variant	c.1810A>G	p.Thr604Ala	Rv3151	nuoG	NADH-quinone	oxidoreductase	subunit	G
E13-11190_GM	1	3518555	snp	A	G	G:95	A:0	CDS	+	1810/2421	604/806	missense_variant	c.1810A>G	p.Thr604Ala	Rv3151	nuoG	NADH-quinone	oxidoreductase	subunit	G
E13-11190_GM		3518555	snp	A	G	G:95	A:0	CDS	+	1810/2421	604/806	missense_variant	c.1810A>G	p.Thr604Ala	Rv3151	nuoG	NADH-quinone	oxidoreductase	subunit	G
E13-11195_GM	1	3518555	snp	A	G	G:25	A:0	CDS	+	1810/2421	604/806	missense_variant	c.1810A>G	p.Thr604Ala	Rv3151	nuoG	NADH-quinone	oxidoreductase	subunit	G
E13-11195_GM		3518555	snp	A	G	G:25	A:0	CDS	+	1810/2421	604/806	missense_variant	c.1810A>G	p.Thr604Ala	Rv3151	nuoG	NADH-quinone	oxidoreductase	subunit	G
E13-11365_GM	1	3518555	snp	A	G	G:21	A:0	CDS	+	1810/2421	604/806	missense_variant	c.1810A>G	p.Thr604Ala	Rv3151	nuoG	NADH-quinone	oxidoreductase	subunit	G
E13-11365_GM		3518555	snp	A	G	G:21	A:0	CDS	+	1810/2421	604/806	missense_variant	c.1810A>G	p.Thr604Ala	Rv3151	nuoG	NADH-quinone	oxidoreductase	subunit	G
E13-11915_GM	1	3518555	snp	A	G	G:25	A:0	CDS	+	1810/2421	604/806	missense_variant	c.1810A>G	p.Thr604Ala	Rv3151	nuoG	NADH-quinone	oxidoreductase	subunit	G
E13-11915_GM		3518555	snp	A	G	G:25	A:0	CDS	+	1810/2421	604/806	missense_variant	c.1810A>G	p.Thr604Ala	Rv3151	nuoG	NADH-quinone	oxidoreductase	subunit	G
E13-11917_GM	1	3518555	snp	A	G	G:28	A:0	CDS	+	1810/2421	604/806	missense_variant	c.1810A>G	p.Thr604Ala	Rv3151	nuoG	NADH-quinone	oxidoreductase	subunit	G
E13-11917_GM		3518555	snp	A	G	G:28	A:0	CDS	+	1810/2421	604/806	missense_variant	c.1810A>G	p.Thr604Ala	Rv3151	nuoG	NADH-quinone	oxidoreductase	subunit	G
E13-11918_GM	1	3518555	snp	A	G	G:27	A:0	CDS	+	1810/2421	604/806	missense_variant	c.1810A>G	p.Thr604Ala	Rv3151	nuoG	NADH-quinone	oxidoreductase	subunit	G
E13-11918_GM		3518555	snp	A	G	G:27	A:0	CDS	+	1810/2421	604/806	missense_variant	c.1810A>G	p.Thr604Ala	Rv3151	nuoG	NADH-quinone	oxidoreductase	subunit	G
E13-12177_GM	1	3518555	snp	A	G	G:54	A:0	CDS	+	1810/2421	604/806	missense_variant	c.1810A>G	p.Thr604Ala	Rv3151	nuoG	NADH-quinone	oxidoreductase	subunit	G
E13-12177_GM		3518555	snp	A	G	G:54	A:0	CDS	+	1810/2421	604/806	missense_variant	c.1810A>G	p.Thr604Ala	Rv3151	nuoG	NADH-quinone	oxidoreductase	subunit	G
E13-12317_GM	1	3518555	snp	A	G	G:65	A:0	CDS	+	1810/2421	604/806	missense_variant	c.1810A>G	p.Thr604Ala	Rv3151	nuoG	NADH-quinone	oxidoreductase	subunit	G
E13-12317_GM		3518555	snp	A	G	G:65	A:0	CDS	+	1810/2421	604/806	missense_variant	c.1810A>G	p.Thr604Ala	Rv3151	nuoG	NADH-quinone	oxidoreductase	subunit	G
E13-12966_GM	1	3518555	snp	A	G	G:40	A:0	CDS	+	1810/2421	604/806	missense_variant	c.1810A>G	p.Thr604Ala	Rv3151	nuoG	NADH-quinone	oxidoreductase	subunit	G
E13-12966_GM		3518555	snp	A	G	G:40	A:0	CDS	+	1810/2421	604/806	missense_variant	c.1810A>G	p.Thr604Ala	Rv3151	nuoG	NADH-quinone	oxidoreductase	subunit	G
E13-13014_GM	1	3518555	snp	A	G	G:25	A:0	CDS	+	1810/2421	604/806	missense_variant	c.1810A>G	p.Thr604Ala	Rv3151	nuoG	NADH-quinone	oxidoreductase	subunit	G
E13-13014_GM		3518555	snp	A	G	G:25	A:0	CDS	+	1810/2421	604/806	missense_variant	c.1810A>G	p.Thr604Ala	Rv3151	nuoG	NADH-quinone	oxidoreductase	subunit	G
E13-13018_GM	1	3518555	snp	A	G	G:52	A:0	CDS	+	1810/2421	604/806	missense_variant	c.1810A>G	p.Thr604Ala	Rv3151	nuoG	NADH-quinone	oxidoreductase	subunit	G
E13-13018_GM		3518555	snp	A	G	G:52	A:0	CDS	+	1810/2421	604/806	missense_variant	c.1810A>G	p.Thr604Ala	Rv3151	nuoG	NADH-quinone	oxidoreductase	subunit	G
E13-13023_GM	1	3518555	snp	A	G	G:68	A:0	CDS	+	1810/2421	604/806	missense_variant	c.1810A>G	p.Thr604Ala	Rv3151	nuoG	NADH-quinone	oxidoreductase	subunit	G
E13-13023_GM		3518555	snp	A	G	G:68	A:0	CDS	+	1810/2421	604/806	missense_variant	c.1810A>G	p.Thr604Ala	Rv3151	nuoG	NADH-quinone	oxidoreductase	subunit	G
E13-13025_GM	1	3518555	snp	A	G	G:35	A:0	CDS	+	1810/2421	604/806	missense_variant	c.1810A>G	p.Thr604Ala	Rv3151	nuoG	NADH-quinone	oxidoreductase	subunit	G
E13-13025_GM		3518555	snp	A	G	G:35	A:0	CDS	+	1810/2421	604/806	missense_variant	c.1810A>G	p.Thr604Ala	Rv3151	nuoG	NADH-quinone	oxidoreductase	subunit	G
E13-13036_GM	1	3518555	snp	A	G	G:46	A:0	CDS	+	1810/2421	604/806	missense_variant	c.1810A>G	p.Thr604Ala	Rv3151	nuoG	NADH-quinone	oxidoreductase	subunit	G
E13-13036_GM		3518555	snp	A	G	G:46	A:0	CDS	+	1810/2421	604/806	missense_variant	c.1810A>G	p.Thr604Ala	Rv3151	nuoG	NADH-quinone	oxidoreductase	subunit	G
E13-13111_GM	1	3518555	snp	A	G	G:23	A:0	CDS	+	1810/2421	604/806	missense_variant	c.1810A>G	p.Thr604Ala	Rv3151	nuoG	NADH-quinone	oxidoreductase	subunit	G
E13-13111_GM		3518555	snp	A	G	G:23	A:0	CDS	+	1810/2421	604/806	missense_variant	c.1810A>G	p.Thr604Ala	Rv3151	nuoG	NADH-quinone	oxidoreductase	subunit	G
E13-13157_GM	1	3518555	snp	A	G	G:65	A:0	CDS	+	1810/2421	604/806	missense_variant	c.1810A>G	p.Thr604Ala	Rv3151	nuoG	NADH-quinone	oxidoreductase	subunit	G
E13-13157_GM		3518555	snp	A	G	G:65	A:0	CDS	+	1810/2421	604/806	missense_variant	c.1810A>G	p.Thr604Ala	Rv3151	nuoG	NADH-quinone	oxidoreductase	subunit	G
E13-13374_GM	1	3518555	snp	A	G	G:19	A:0	CDS	+	1810/2421	604/806	missense_variant	c.1810A>G	p.Thr604Ala	Rv3151	nuoG	NADH-quinone	oxidoreductase	subunit	G
E13-13374_GM		3518555	snp	A	G	G:19	A:0	CDS	+	1810/2421	604/806	missense_variant	c.1810A>G	p.Thr604Ala	Rv3151	nuoG	NADH-quinone	oxidoreductase	subunit	G
E13-13486_GM	1	3518555	snp	A	G	G:102	A:0	CDS	+	1810/2421	604/806	missense_variant	c.1810A>G	p.Thr604Ala	Rv3151	nuoG	NADH-quinone	oxidoreductase	subunit	G
E13-13486_GM		3518555	snp	A	G	G:102	A:0	CDS	+	1810/2421	604/806	missense_variant	c.1810A>G	p.Thr604Ala	Rv3151	nuoG	NADH-quinone	oxidoreductase	subunit	G
E13-13494_GM	1	3518555	snp	A	G	G:85	A:0	CDS	+	1810/2421	604/806	missense_variant	c.1810A>G	p.Thr604Ala	Rv3151	nuoG	NADH-quinone	oxidoreductase	subunit	G
E13-13494_GM		3518555	snp	A	G	G:85	A:0	CDS	+	1810/2421	604/806	missense_variant	c.1810A>G	p.Thr604Ala	Rv3151	nuoG	NADH-quinone	oxidoreductase	subunit	G
E13-13587_GM	1	3518555	snp	A	G	G:37	A:0	CDS	+	1810/2421	604/806	missense_variant	c.1810A>G	p.Thr604Ala	Rv3151	nuoG	NADH-quinone	oxidoreductase	subunit	G
E13-13587_GM		3518555	snp	A	G	G:37	A:0	CDS	+	1810/2421	604/806	missense_variant	c.1810A>G	p.Thr604Ala	Rv3151	nuoG	NADH-quinone	oxidoreductase	subunit	G
E13-13591_GM	1	3518555	snp	A	G	G:34	A:0	CDS	+	1810/2421	604/806	missense_variant	c.1810A>G	p.Thr604Ala	Rv3151	nuoG	NADH-quinone	oxidoreductase	subunit	G
E13-13591_GM		3518555	snp	A	G	G:34	A:0	CDS	+	1810/2421	604/806	missense_variant	c.1810A>G	p.Thr604Ala	Rv3151	nuoG	NADH-quinone	oxidoreductase	subunit	G
E13-13685_GM	1	3518555	snp	A	G	G:48	A:0	CDS	+	1810/2421	604/806	missense_variant	c.1810A>G	p.Thr604Ala	Rv3151	nuoG	NADH-quinone	oxidoreductase	subunit	G
E13-13685_GM		3518555	snp	A	G	G:48	A:0	CDS	+	1810/2421	604/806	missense_variant	c.1810A>G	p.Thr604Ala	Rv3151	nuoG	NADH-quinone	oxidoreductase	subunit	G
E13-13885_GM	1	3518555	snp	A	G	G:33	A:0	CDS	+	1810/2421	604/806	missense_variant	c.1810A>G	p.Thr604Ala	Rv3151	nuoG	NADH-quinone	oxidoreductase	subunit	G
E13-13885_GM		3518555	snp	A	G	G:33	A:0	CDS	+	1810/2421	604/806	missense_variant	c.1810A>G	p.Thr604Ala	Rv3151	nuoG	NADH-quinone	oxidoreductase	subunit	G
E13-13887_GM	1	3518555	snp	A	G	G:94	A:0	CDS	+	1810/2421	604/806	missense_variant	c.1810A>G	p.Thr604Ala	Rv3151	nuoG	NADH-quinone	oxidoreductase	subunit	G
E13-13887_GM		3518555	snp	A	G	G:94	A:0	CDS	+	1810/2421	604/806	missense_variant	c.1810A>G	p.Thr604Ala	Rv3151	nuoG	NADH-quinone	oxidoreductase	subunit	G
E13-13892_GM	1	3518555	snp	A	G	G:43	A:0	CDS	+	1810/2421	604/806	missense_variant	c.1810A>G	p.Thr604Ala	Rv3151	nuoG	NADH-quinone	oxidoreductase	subunit	G
E13-13892_GM		3518555	snp	A	G	G:43	A:0	CDS	+	1810/2421	604/806	missense_variant	c.1810A>G	p.Thr604Ala	Rv3151	nuoG	NADH-quinone	oxidoreductase	subunit	G
E13-13955_GM	1	3518555	snp	A	G	G:48	A:0	CDS	+	1810/2421	604/806	missense_variant	c.1810A>G	p.Thr604Ala	Rv3151	nuoG	NADH-quinone	oxidoreductase	subunit	G
E13-13955_GM		3518555	snp	A	G	G:48	A:0	CDS	+	1810/2421	604/806	missense_variant	c.1810A>G	p.Thr604Ala	Rv3151	nuoG	NADH-quinone	oxidoreductase	subunit	G
E13-13958_GM	1	3518555	snp	A	G	G:76	A:0	CDS	+	1810/2421	604/806	missense_variant	c.1810A>G	p.Thr604Ala	Rv3151	nuoG	NADH-quinone	oxidoreductase	subunit	G
E13-13958_GM		3518555	snp	A	G	G:76	A:0	CDS	+	1810/2421	604/806	missense_variant	c.1810A>G	p.Thr604Ala	Rv3151	nuoG	NADH-quinone	oxidoreductase	subunit	G
E13-14174_GM	1	3518555	snp	A	G	G:24	A:0	CDS	+	1810/2421	604/806	missense_variant	c.1810A>G	p.Thr604Ala	Rv3151	nuoG	NADH-quinone	oxidoreductase	subunit	G
E13-14174_GM		3518555	snp	A	G	G:24	A:0	CDS	+	1810/2421	604/806	missense_variant	c.1810A>G	p.Thr604Ala	Rv3151	nuoG	NADH-quinone	oxidoreductase	subunit	G
E13-14372_GM	1	3518555	snp	A	G	G:17	A:0	CDS	+	1810/2421	604/806	missense_variant	c.1810A>G	p.Thr604Ala	Rv3151	nuoG	NADH-quinone	oxidoreductase	subunit	G
E13-14372_GM		3518555	snp	A	G	G:17	A:0	CDS	+	1810/2421	604/806	missense_variant	c.1810A>G	p.Thr604Ala	Rv3151	nuoG	NADH-quinone	oxidoreductase	subunit	G
E13-14400_GM	1	3518555	snp	A	G	G:80	A:0	CDS	+	1810/2421	604/806	missense_variant	c.1810A>G	p.Thr604Ala	Rv3151	nuoG	NADH-quinone	oxidoreductase	subunit	G
E13-14400_GM		3518555	snp	A	G	G:80	A:0	CDS	+	1810/2421	604/806	missense_variant	c.1810A>G	p.Thr604Ala	Rv3151	nuoG	NADH-quinone	oxidoreductase	subunit	G
E13-14734_GM	1	3518555	snp	A	G	G:37	A:0	CDS	+	1810/2421	604/806	missense_variant	c.1810A>G	p.Thr604Ala	Rv3151	nuoG	NADH-quinone	oxidoreductase	subunit	G
E13-14734_GM		3518555	snp	A	G	G:37	A:0	CDS	+	1810/2421	604/806	missense_variant	c.1810A>G	p.Thr604Ala	Rv3151	nuoG	NADH-quinone	oxidoreductase	subunit	G
E13-14956_GM	1	3518555	snp	A	G	G:25	A:0	CDS	+	1810/2421	604/806	missense_variant	c.1810A>G	p.Thr604Ala	Rv3151	nuoG	NADH-quinone	oxidoreductase	subunit	G
E13-14956_GM		3518555	snp	A	G	G:25	A:0	CDS	+	1810/2421	604/806	missense_variant	c.1810A>G	p.Thr604Ala	Rv3151	nuoG	NADH-quinone	oxidoreductase	subunit	G
E13-14968_GM	1	3518555	snp	A	G	G:61	A:0	CDS	+	1810/2421	604/806	missense_variant	c.1810A>G	p.Thr604Ala	Rv3151	nuoG	NADH-quinone	oxidoreductase	subunit	G
E13-14968_GM		3518555	snp	A	G	G:61	A:0	CDS	+	1810/2421	604/806	missense_variant	c.1810A>G	p.Thr604Ala	Rv3151	nuoG	NADH-quinone	oxidoreductase	subunit	G
E13-14975_GM	1	3518555	snp	A	G	G:35	A:0	CDS	+	1810/2421	604/806	missense_variant	c.1810A>G	p.Thr604Ala	Rv3151	nuoG	NADH-quinone	oxidoreductase	subunit	G
E13-14975_GM		3518555	snp	A	G	G:35	A:0	CDS	+	1810/2421	604/806	missense_variant	c.1810A>G	p.Thr604Ala	Rv3151	nuoG	NADH-quinone	oxidoreductase	subunit	G
E13-14980_GM	1	3518555	snp	A	G	G:74	A:0	CDS	+	1810/2421	604/806	missense_variant	c.1810A>G	p.Thr604Ala	Rv3151	nuoG	NADH-quinone	oxidoreductase	subunit	G
E13-14980_GM		3518555	snp	A	G	G:74	A:0	CDS	+	1810/2421	604/806	missense_variant	c.1810A>G	p.Thr604Ala	Rv3151	nuoG	NADH-quinone	oxidoreductase	subunit	G
E13-14993_GM	1	3518555	snp	A	G	G:22	A:0	CDS	+	1810/2421	604/806	missense_variant	c.1810A>G	p.Thr604Ala	Rv3151	nuoG	NADH-quinone	oxidoreductase	subunit	G
E13-14993_GM		3518555	snp	A	G	G:22	A:0	CDS	+	1810/2421	604/806	missense_variant	c.1810A>G	p.Thr604Ala	Rv3151	nuoG	NADH-quinone	oxidoreductase	subunit	G
E13-15017_GM	1	3518555	snp	A	G	G:53	A:0	CDS	+	1810/2421	604/806	missense_variant	c.1810A>G	p.Thr604Ala	Rv3151	nuoG	NADH-quinone	oxidoreductase	subunit	G
E13-15017_GM		3518555	snp	A	G	G:53	A:0	CDS	+	1810/2421	604/806	missense_variant	c.1810A>G	p.Thr604Ala	Rv3151	nuoG	NADH-quinone	oxidoreductase	subunit	G
E13-15019_GM	1	3518555	snp	A	G	G:50	A:0	CDS	+	1810/2421	604/806	missense_variant	c.1810A>G	p.Thr604Ala	Rv3151	nuoG	NADH-quinone	oxidoreductase	subunit	G
E13-15019_GM		3518555	snp	A	G	G:50	A:0	CDS	+	1810/2421	604/806	missense_variant	c.1810A>G	p.Thr604Ala	Rv3151	nuoG	NADH-quinone	oxidoreductase	subunit	G
E13-15031_GM	1	3518555	snp	A	G	G:24	A:0	CDS	+	1810/2421	604/806	missense_variant	c.1810A>G	p.Thr604Ala	Rv3151	nuoG	NADH-quinone	oxidoreductase	subunit	G
E13-15031_GM		3518555	snp	A	G	G:24	A:0	CDS	+	1810/2421	604/806	missense_variant	c.1810A>G	p.Thr604Ala	Rv3151	nuoG	NADH-quinone	oxidoreductase	subunit	G
E13-15215_GM	1	3518555	snp	A	G	G:46	A:0	CDS	+	1810/2421	604/806	missense_variant	c.1810A>G	p.Thr604Ala	Rv3151	nuoG	NADH-quinone	oxidoreductase	subunit	G
E13-15215_GM		3518555	snp	A	G	G:46	A:0	CDS	+	1810/2421	604/806	missense_variant	c.1810A>G	p.Thr604Ala	Rv3151	nuoG	NADH-quinone	oxidoreductase	subunit	G
E13-15218_GM	1	3518555	snp	A	G	G:50	A:0	CDS	+	1810/2421	604/806	missense_variant	c.1810A>G	p.Thr604Ala	Rv3151	nuoG	NADH-quinone	oxidoreductase	subunit	G
E13-15218_GM		3518555	snp	A	G	G:50	A:0	CDS	+	1810/2421	604/806	missense_variant	c.1810A>G	p.Thr604Ala	Rv3151	nuoG	NADH-quinone	oxidoreductase	subunit	G
E13-15223_GM	1	3518555	snp	A	G	G:38	A:0	CDS	+	1810/2421	604/806	missense_variant	c.1810A>G	p.Thr604Ala	Rv3151	nuoG	NADH-quinone	oxidoreductase	subunit	G
E13-15223_GM		3518555	snp	A	G	G:38	A:0	CDS	+	1810/2421	604/806	missense_variant	c.1810A>G	p.Thr604Ala	Rv3151	nuoG	NADH-quinone	oxidoreductase	subunit	G
E13-15410_GM	1	3518555	snp	A	G	G:51	A:0	CDS	+	1810/2421	604/806	missense_variant	c.1810A>G	p.Thr604Ala	Rv3151	nuoG	NADH-quinone	oxidoreductase	subunit	G
E13-15410_GM		3518555	snp	A	G	G:51	A:0	CDS	+	1810/2421	604/806	missense_variant	c.1810A>G	p.Thr604Ala	Rv3151	nuoG	NADH-quinone	oxidoreductase	subunit	G
E13-15525_GM	1	3518555	snp	A	G	G:67	A:0	CDS	+	1810/2421	604/806	missense_variant	c.1810A>G	p.Thr604Ala	Rv3151	nuoG	NADH-quinone	oxidoreductase	subunit	G
E13-15525_GM		3518555	snp	A	G	G:67	A:0	CDS	+	1810/2421	604/806	missense_variant	c.1810A>G	p.Thr604Ala	Rv3151	nuoG	NADH-quinone	oxidoreductase	subunit	G
E13-15531_GM	1	3518555	snp	A	G	G:77	A:0	CDS	+	1810/2421	604/806	missense_variant	c.1810A>G	p.Thr604Ala	Rv3151	nuoG	NADH-quinone	oxidoreductase	subunit	G
E13-15531_GM		3518555	snp	A	G	G:77	A:0	CDS	+	1810/2421	604/806	missense_variant	c.1810A>G	p.Thr604Ala	Rv3151	nuoG	NADH-quinone	oxidoreductase	subunit	G
E13-15997_GM	1	3518555	snp	A	G	G:53	A:0	CDS	+	1810/2421	604/806	missense_variant	c.1810A>G	p.Thr604Ala	Rv3151	nuoG	NADH-quinone	oxidoreductase	subunit	G
E13-15997_GM		3518555	snp	A	G	G:53	A:0	CDS	+	1810/2421	604/806	missense_variant	c.1810A>G	p.Thr604Ala	Rv3151	nuoG	NADH-quinone	oxidoreductase	subunit	G
E13-16222_GM	1	3518555	snp	A	G	G:82	A:0	CDS	+	1810/2421	604/806	missense_variant	c.1810A>G	p.Thr604Ala	Rv3151	nuoG	NADH-quinone	oxidoreductase	subunit	G
E13-16222_GM		3518555	snp	A	G	G:82	A:0	CDS	+	1810/2421	604/806	missense_variant	c.1810A>G	p.Thr604Ala	Rv3151	nuoG	NADH-quinone	oxidoreductase	subunit	G
E13-16229_GM	1	3518555	snp	A	G	G:27	A:0	CDS	+	1810/2421	604/806	missense_variant	c.1810A>G	p.Thr604Ala	Rv3151	nuoG	NADH-quinone	oxidoreductase	subunit	G
E13-16229_GM		3518555	snp	A	G	G:27	A:0	CDS	+	1810/2421	604/806	missense_variant	c.1810A>G	p.Thr604Ala	Rv3151	nuoG	NADH-quinone	oxidoreductase	subunit	G
E13-16255_GM	1	3518555	snp	A	G	G:23	A:0	CDS	+	1810/2421	604/806	missense_variant	c.1810A>G	p.Thr604Ala	Rv3151	nuoG	NADH-quinone	oxidoreductase	subunit	G
E13-16255_GM		3518555	snp	A	G	G:23	A:0	CDS	+	1810/2421	604/806	missense_variant	c.1810A>G	p.Thr604Ala	Rv3151	nuoG	NADH-quinone	oxidoreductase	subunit	G
E13-16258_GM	1	3518555	snp	A	G	G:23	A:0	CDS	+	1810/2421	604/806	missense_variant	c.1810A>G	p.Thr604Ala	Rv3151	nuoG	NADH-quinone	oxidoreductase	subunit	G
E13-16258_GM		3518555	snp	A	G	G:23	A:0	CDS	+	1810/2421	604/806	missense_variant	c.1810A>G	p.Thr604Ala	Rv3151	nuoG	NADH-quinone	oxidoreductase	subunit	G
E13-16363_GM	1	3518555	snp	A	G	G:85	A:0	CDS	+	1810/2421	604/806	missense_variant	c.1810A>G	p.Thr604Ala	Rv3151	nuoG	NADH-quinone	oxidoreductase	subunit	G
E13-16363_GM		3518555	snp	A	G	G:85	A:0	CDS	+	1810/2421	604/806	missense_variant	c.1810A>G	p.Thr604Ala	Rv3151	nuoG	NADH-quinone	oxidoreductase	subunit	G
E13-16388_GM	1	3518555	snp	A	G	G:78	A:0	CDS	+	1810/2421	604/806	missense_variant	c.1810A>G	p.Thr604Ala	Rv3151	nuoG	NADH-quinone	oxidoreductase	subunit	G
E13-16388_GM		3518555	snp	A	G	G:78	A:0	CDS	+	1810/2421	604/806	missense_variant	c.1810A>G	p.Thr604Ala	Rv3151	nuoG	NADH-quinone	oxidoreductase	subunit	G
E13-16751_GM	1	3518555	snp	A	G	G:121	A:0	CDS	+	1810/2421	604/806	missense_variant	c.1810A>G	p.Thr604Ala	Rv3151	nuoG	NADH-quinone	oxidoreductase	subunit	G
E13-16751_GM		3518555	snp	A	G	G:121	A:0	CDS	+	1810/2421	604/806	missense_variant	c.1810A>G	p.Thr604Ala	Rv3151	nuoG	NADH-quinone	oxidoreductase	subunit	G
E13-16769_GM	1	3518555	snp	A	G	G:62	A:0	CDS	+	1810/2421	604/806	missense_variant	c.1810A>G	p.Thr604Ala	Rv3151	nuoG	NADH-quinone	oxidoreductase	subunit	G
E13-16769_GM		3518555	snp	A	G	G:62	A:0	CDS	+	1810/2421	604/806	missense_variant	c.1810A>G	p.Thr604Ala	Rv3151	nuoG	NADH-quinone	oxidoreductase	subunit	G
E13-17402_GM	1	3518555	snp	A	G	G:52	A:0	CDS	+	1810/2421	604/806	missense_variant	c.1810A>G	p.Thr604Ala	Rv3151	nuoG	NADH-quinone	oxidoreductase	subunit	G
E13-17402_GM		3518555	snp	A	G	G:52	A:0	CDS	+	1810/2421	604/806	missense_variant	c.1810A>G	p.Thr604Ala	Rv3151	nuoG	NADH-quinone	oxidoreductase	subunit	G
E13-17641_GM	1	3518555	snp	A	G	G:165	A:0	CDS	+	1810/2421	604/806	missense_variant	c.1810A>G	p.Thr604Ala	Rv3151	nuoG	NADH-quinone	oxidoreductase	subunit	G
E13-17641_GM		3518555	snp	A	G	G:165	A:0	CDS	+	1810/2421	604/806	missense_variant	c.1810A>G	p.Thr604Ala	Rv3151	nuoG	NADH-quinone	oxidoreductase	subunit	G
E13-17647_GM	1	3518555	snp	A	G	G:27	A:0	CDS	+	1810/2421	604/806	missense_variant	c.1810A>G	p.Thr604Ala	Rv3151	nuoG	NADH-quinone	oxidoreductase	subunit	G
E13-17647_GM		3518555	snp	A	G	G:27	A:0	CDS	+	1810/2421	604/806	missense_variant	c.1810A>G	p.Thr604Ala	Rv3151	nuoG	NADH-quinone	oxidoreductase	subunit	G
E13-17928_GM	1	3518555	snp	A	G	G:41	A:0	CDS	+	1810/2421	604/806	missense_variant	c.1810A>G	p.Thr604Ala	Rv3151	nuoG	NADH-quinone	oxidoreductase	subunit	G
E13-17928_GM		3518555	snp	A	G	G:41	A:0	CDS	+	1810/2421	604/806	missense_variant	c.1810A>G	p.Thr604Ala	Rv3151	nuoG	NADH-quinone	oxidoreductase	subunit	G
E13-18364_GM	1	3518555	snp	A	G	G:102	A:0	CDS	+	1810/2421	604/806	missense_variant	c.1810A>G	p.Thr604Ala	Rv3151	nuoG	NADH-quinone	oxidoreductase	subunit	G
E13-18364_GM		3518555	snp	A	G	G:102	A:0	CDS	+	1810/2421	604/806	missense_variant	c.1810A>G	p.Thr604Ala	Rv3151	nuoG	NADH-quinone	oxidoreductase	subunit	G
E13-18465_GM	1	3518555	snp	A	G	G:70	A:0	CDS	+	1810/2421	604/806	missense_variant	c.1810A>G	p.Thr604Ala	Rv3151	nuoG	NADH-quinone	oxidoreductase	subunit	G
E13-18465_GM		3518555	snp	A	G	G:70	A:0	CDS	+	1810/2421	604/806	missense_variant	c.1810A>G	p.Thr604Ala	Rv3151	nuoG	NADH-quinone	oxidoreductase	subunit	G
E13-18510_GM	1	3518555	snp	A	G	G:47	A:0	CDS	+	1810/2421	604/806	missense_variant	c.1810A>G	p.Thr604Ala	Rv3151	nuoG	NADH-quinone	oxidoreductase	subunit	G
E13-18510_GM		3518555	snp	A	G	G:47	A:0	CDS	+	1810/2421	604/806	missense_variant	c.1810A>G	p.Thr604Ala	Rv3151	nuoG	NADH-quinone	oxidoreductase	subunit	G
E13-18726_GM	1	3518555	snp	A	G	G:51	A:0	CDS	+	1810/2421	604/806	missense_variant	c.1810A>G	p.Thr604Ala	Rv3151	nuoG	NADH-quinone	oxidoreductase	subunit	G
E13-18726_GM		3518555	snp	A	G	G:51	A:0	CDS	+	1810/2421	604/806	missense_variant	c.1810A>G	p.Thr604Ala	Rv3151	nuoG	NADH-quinone	oxidoreductase	subunit	G
E13-18923_GM	1	3518555	snp	A	G	G:26	A:0	CDS	+	1810/2421	604/806	missense_variant	c.1810A>G	p.Thr604Ala	Rv3151	nuoG	NADH-quinone	oxidoreductase	subunit	G
E13-18923_GM		3518555	snp	A	G	G:26	A:0	CDS	+	1810/2421	604/806	missense_variant	c.1810A>G	p.Thr604Ala	Rv3151	nuoG	NADH-quinone	oxidoreductase	subunit	G
E13-18929_GM	1	3518555	snp	A	G	G:29	A:0	CDS	+	1810/2421	604/806	missense_variant	c.1810A>G	p.Thr604Ala	Rv3151	nuoG	NADH-quinone	oxidoreductase	subunit	G
E13-18929_GM		3518555	snp	A	G	G:29	A:0	CDS	+	1810/2421	604/806	missense_variant	c.1810A>G	p.Thr604Ala	Rv3151	nuoG	NADH-quinone	oxidoreductase	subunit	G
E13-19125_GM	1	3518555	snp	A	G	G:62	A:0	CDS	+	1810/2421	604/806	missense_variant	c.1810A>G	p.Thr604Ala	Rv3151	nuoG	NADH-quinone	oxidoreductase	subunit	G
E13-19125_GM		3518555	snp	A	G	G:62	A:0	CDS	+	1810/2421	604/806	missense_variant	c.1810A>G	p.Thr604Ala	Rv3151	nuoG	NADH-quinone	oxidoreductase	subunit	G
E13-20051_GM	1	3518555	snp	A	G	G:75	A:0	CDS	+	1810/2421	604/806	missense_variant	c.1810A>G	p.Thr604Ala	Rv3151	nuoG	NADH-quinone	oxidoreductase	subunit	G
E13-20051_GM		3518555	snp	A	G	G:75	A:0	CDS	+	1810/2421	604/806	missense_variant	c.1810A>G	p.Thr604Ala	Rv3151	nuoG	NADH-quinone	oxidoreductase	subunit	G
E13-20218_GM	1	3518555	snp	A	G	G:32	A:0	CDS	+	1810/2421	604/806	missense_variant	c.1810A>G	p.Thr604Ala	Rv3151	nuoG	NADH-quinone	oxidoreductase	subunit	G
E13-20218_GM		3518555	snp	A	G	G:32	A:0	CDS	+	1810/2421	604/806	missense_variant	c.1810A>G	p.Thr604Ala	Rv3151	nuoG	NADH-quinone	oxidoreductase	subunit	G
E14-20550_GM	1	3518555	snp	A	G	G:60	A:0	CDS	+	1810/2421	604/806	missense_variant	c.1810A>G	p.Thr604Ala	Rv3151	nuoG	NADH-quinone	oxidoreductase	subunit	G
E14-20550_GM		3518555	snp	A	G	G:60	A:0	CDS	+	1810/2421	604/806	missense_variant	c.1810A>G	p.Thr604Ala	Rv3151	nuoG	NADH-quinone	oxidoreductase	subunit	G
E14-20623_GM	1	3518555	snp	A	G	G:46	A:0	CDS	+	1810/2421	604/806	missense_variant	c.1810A>G	p.Thr604Ala	Rv3151	nuoG	NADH-quinone	oxidoreductase	subunit	G
E14-20623_GM		3518555	snp	A	G	G:46	A:0	CDS	+	1810/2421	604/806	missense_variant	c.1810A>G	p.Thr604Ala	Rv3151	nuoG	NADH-quinone	oxidoreductase	subunit	G
E14-20628_GM	1	3518555	snp	A	G	G:24	A:0	CDS	+	1810/2421	604/806	missense_variant	c.1810A>G	p.Thr604Ala	Rv3151	nuoG	NADH-quinone	oxidoreductase	subunit	G
E14-20628_GM		3518555	snp	A	G	G:24	A:0	CDS	+	1810/2421	604/806	missense_variant	c.1810A>G	p.Thr604Ala	Rv3151	nuoG	NADH-quinone	oxidoreductase	subunit	G
E14-20632_GM	1	3518555	snp	A	G	G:69	A:0	CDS	+	1810/2421	604/806	missense_variant	c.1810A>G	p.Thr604Ala	Rv3151	nuoG	NADH-quinone	oxidoreductase	subunit	G
E14-20632_GM		3518555	snp	A	G	G:69	A:0	CDS	+	1810/2421	604/806	missense_variant	c.1810A>G	p.Thr604Ala	Rv3151	nuoG	NADH-quinone	oxidoreductase	subunit	G
E14-21077_GM	1	3518555	snp	A	G	G:109	A:0	CDS	+	1810/2421	604/806	missense_variant	c.1810A>G	p.Thr604Ala	Rv3151	nuoG	NADH-quinone	oxidoreductase	subunit	G
E14-21077_GM		3518555	snp	A	G	G:109	A:0	CDS	+	1810/2421	604/806	missense_variant	c.1810A>G	p.Thr604Ala	Rv3151	nuoG	NADH-quinone	oxidoreductase	subunit	G
E14-21080_GM	1	3518555	snp	A	G	G:53	A:0	CDS	+	1810/2421	604/806	missense_variant	c.1810A>G	p.Thr604Ala	Rv3151	nuoG	NADH-quinone	oxidoreductase	subunit	G
E14-21080_GM		3518555	snp	A	G	G:53	A:0	CDS	+	1810/2421	604/806	missense_variant	c.1810A>G	p.Thr604Ala	Rv3151	nuoG	NADH-quinone	oxidoreductase	subunit	G
E14-21387_GM	1	3518555	snp	A	G	G:21	A:0	CDS	+	1810/2421	604/806	missense_variant	c.1810A>G	p.Thr604Ala	Rv3151	nuoG	NADH-quinone	oxidoreductase	subunit	G
E14-21387_GM		3518555	snp	A	G	G:21	A:0	CDS	+	1810/2421	604/806	missense_variant	c.1810A>G	p.Thr604Ala	Rv3151	nuoG	NADH-quinone	oxidoreductase	subunit	G
E14-21463_GM	1	3518555	snp	A	G	G:95	A:0	CDS	+	1810/2421	604/806	missense_variant	c.1810A>G	p.Thr604Ala	Rv3151	nuoG	NADH-quinone	oxidoreductase	subunit	G
E14-21463_GM		3518555	snp	A	G	G:95	A:0	CDS	+	1810/2421	604/806	missense_variant	c.1810A>G	p.Thr604Ala	Rv3151	nuoG	NADH-quinone	oxidoreductase	subunit	G
E14-21483_GM	1	3518555	snp	A	G	G:72	A:0	CDS	+	1810/2421	604/806	missense_variant	c.1810A>G	p.Thr604Ala	Rv3151	nuoG	NADH-quinone	oxidoreductase	subunit	G
E14-21483_GM		3518555	snp	A	G	G:72	A:0	CDS	+	1810/2421	604/806	missense_variant	c.1810A>G	p.Thr604Ala	Rv3151	nuoG	NADH-quinone	oxidoreductase	subunit	G
E14-21488_GM	1	3518555	snp	A	G	G:35	A:0	CDS	+	1810/2421	604/806	missense_variant	c.1810A>G	p.Thr604Ala	Rv3151	nuoG	NADH-quinone	oxidoreductase	subunit	G
E14-21488_GM		3518555	snp	A	G	G:35	A:0	CDS	+	1810/2421	604/806	missense_variant	c.1810A>G	p.Thr604Ala	Rv3151	nuoG	NADH-quinone	oxidoreductase	subunit	G
E14-21654_GM	1	3518555	snp	A	G	G:88	A:0	CDS	+	1810/2421	604/806	missense_variant	c.1810A>G	p.Thr604Ala	Rv3151	nuoG	NADH-quinone	oxidoreductase	subunit	G
E14-21654_GM		3518555	snp	A	G	G:88	A:0	CDS	+	1810/2421	604/806	missense_variant	c.1810A>G	p.Thr604Ala	Rv3151	nuoG	NADH-quinone	oxidoreductase	subunit	G
E14-21867_GM	1	3518555	snp	A	G	G:54	A:0	CDS	+	1810/2421	604/806	missense_variant	c.1810A>G	p.Thr604Ala	Rv3151	nuoG	NADH-quinone	oxidoreductase	subunit	G
E14-21867_GM		3518555	snp	A	G	G:54	A:0	CDS	+	1810/2421	604/806	missense_variant	c.1810A>G	p.Thr604Ala	Rv3151	nuoG	NADH-quinone	oxidoreductase	subunit	G
E14-22064_GM	1	3518555	snp	A	G	G:45	A:0	CDS	+	1810/2421	604/806	missense_variant	c.1810A>G	p.Thr604Ala	Rv3151	nuoG	NADH-quinone	oxidoreductase	subunit	G
E14-22064_GM		3518555	snp	A	G	G:45	A:0	CDS	+	1810/2421	604/806	missense_variant	c.1810A>G	p.Thr604Ala	Rv3151	nuoG	NADH-quinone	oxidoreductase	subunit	G
E14-22166_GM	1	3518555	snp	A	G	G:65	A:0	CDS	+	1810/2421	604/806	missense_variant	c.1810A>G	p.Thr604Ala	Rv3151	nuoG	NADH-quinone	oxidoreductase	subunit	G
E14-22166_GM		3518555	snp	A	G	G:65	A:0	CDS	+	1810/2421	604/806	missense_variant	c.1810A>G	p.Thr604Ala	Rv3151	nuoG	NADH-quinone	oxidoreductase	subunit	G
E14-22302_GM	1	3518555	snp	A	G	G:73	A:0	CDS	+	1810/2421	604/806	missense_variant	c.1810A>G	p.Thr604Ala	Rv3151	nuoG	NADH-quinone	oxidoreductase	subunit	G
E14-22302_GM		3518555	snp	A	G	G:73	A:0	CDS	+	1810/2421	604/806	missense_variant	c.1810A>G	p.Thr604Ala	Rv3151	nuoG	NADH-quinone	oxidoreductase	subunit	G
E14-22310_GM	1	3518555	snp	A	G	G:72	A:0	CDS	+	1810/2421	604/806	missense_variant	c.1810A>G	p.Thr604Ala	Rv3151	nuoG	NADH-quinone	oxidoreductase	subunit	G
E14-22310_GM		3518555	snp	A	G	G:72	A:0	CDS	+	1810/2421	604/806	missense_variant	c.1810A>G	p.Thr604Ala	Rv3151	nuoG	NADH-quinone	oxidoreductase	subunit	G
E14-22492_GM	1	3518555	snp	A	G	G:64	A:0	CDS	+	1810/2421	604/806	missense_variant	c.1810A>G	p.Thr604Ala	Rv3151	nuoG	NADH-quinone	oxidoreductase	subunit	G
E14-22492_GM		3518555	snp	A	G	G:64	A:0	CDS	+	1810/2421	604/806	missense_variant	c.1810A>G	p.Thr604Ala	Rv3151	nuoG	NADH-quinone	oxidoreductase	subunit	G
E14-22598_GM	1	3518555	snp	A	G	G:31	A:0	CDS	+	1810/2421	604/806	missense_variant	c.1810A>G	p.Thr604Ala	Rv3151	nuoG	NADH-quinone	oxidoreductase	subunit	G
E14-22598_GM		3518555	snp	A	G	G:31	A:0	CDS	+	1810/2421	604/806	missense_variant	c.1810A>G	p.Thr604Ala	Rv3151	nuoG	NADH-quinone	oxidoreductase	subunit	G
E14-22669_GM	1	3518555	snp	A	G	G:98	A:0	CDS	+	1810/2421	604/806	missense_variant	c.1810A>G	p.Thr604Ala	Rv3151	nuoG	NADH-quinone	oxidoreductase	subunit	G
E14-22669_GM		3518555	snp	A	G	G:98	A:0	CDS	+	1810/2421	604/806	missense_variant	c.1810A>G	p.Thr604Ala	Rv3151	nuoG	NADH-quinone	oxidoreductase	subunit	G
E14-22822_GM	1	3518555	snp	A	G	G:59	A:0	CDS	+	1810/2421	604/806	missense_variant	c.1810A>G	p.Thr604Ala	Rv3151	nuoG	NADH-quinone	oxidoreductase	subunit	G
E14-22822_GM		3518555	snp	A	G	G:59	A:0	CDS	+	1810/2421	604/806	missense_variant	c.1810A>G	p.Thr604Ala	Rv3151	nuoG	NADH-quinone	oxidoreductase	subunit	G
E14-22825_GM	1	3518555	snp	A	G	G:79	A:0	CDS	+	1810/2421	604/806	missense_variant	c.1810A>G	p.Thr604Ala	Rv3151	nuoG	NADH-quinone	oxidoreductase	subunit	G
E14-22825_GM		3518555	snp	A	G	G:79	A:0	CDS	+	1810/2421	604/806	missense_variant	c.1810A>G	p.Thr604Ala	Rv3151	nuoG	NADH-quinone	oxidoreductase	subunit	G
E14-22837_GM	1	3518555	snp	A	G	G:83	A:0	CDS	+	1810/2421	604/806	missense_variant	c.1810A>G	p.Thr604Ala	Rv3151	nuoG	NADH-quinone	oxidoreductase	subunit	G
E14-22837_GM		3518555	snp	A	G	G:83	A:0	CDS	+	1810/2421	604/806	missense_variant	c.1810A>G	p.Thr604Ala	Rv3151	nuoG	NADH-quinone	oxidoreductase	subunit	G
E14-23144_GM	1	3518555	snp	A	G	G:18	A:0	CDS	+	1810/2421	604/806	missense_variant	c.1810A>G	p.Thr604Ala	Rv3151	nuoG	NADH-quinone	oxidoreductase	subunit	G
E14-23144_GM		3518555	snp	A	G	G:18	A:0	CDS	+	1810/2421	604/806	missense_variant	c.1810A>G	p.Thr604Ala	Rv3151	nuoG	NADH-quinone	oxidoreductase	subunit	G
E14-23146_GM	1	3518555	snp	A	G	G:111	A:0	CDS	+	1810/2421	604/806	missense_variant	c.1810A>G	p.Thr604Ala	Rv3151	nuoG	NADH-quinone	oxidoreductase	subunit	G
E14-23146_GM		3518555	snp	A	G	G:111	A:0	CDS	+	1810/2421	604/806	missense_variant	c.1810A>G	p.Thr604Ala	Rv3151	nuoG	NADH-quinone	oxidoreductase	subunit	G
E14-23293_T0_GM	1	3518555	snp	A	G	G:151	A:0	CDS	+	1810/2421	604/806	missense_variant	c.1810A>G	p.Thr604Ala	Rv3151	nuoG	NADH-quinone	oxidoreductase	subunit	G
E14-23608_T0_GM	1	3518555	snp	A	G	G:130	A:0	CDS	+	1810/2421	604/806	missense_variant	c.1810A>G	p.Thr604Ala	Rv3151	nuoG	NADH-quinone	oxidoreductase	subunit	G
E14-23633_T15_GM	1	3518555	snp	A	G	G:67	A:0	CDS	+	1810/2421	604/806	missense_variant	c.1810A>G	p.Thr604Ala	Rv3151	nuoG	NADH-quinone	oxidoreductase	subunit	G
E14-23652_T0_GM	1	3518555	snp	A	G	G:35	A:0	CDS	+	1810/2421	604/806	missense_variant	c.1810A>G	p.Thr604Ala	Rv3151	nuoG	NADH-quinone	oxidoreductase	subunit	G
E14-23693_GM	1	3518555	snp	A	G	G:27	A:0	CDS	+	1810/2421	604/806	missense_variant	c.1810A>G	p.Thr604Ala	Rv3151	nuoG	NADH-quinone	oxidoreductase	subunit	G
E14-23693_GM		3518555	snp	A	G	G:27	A:0	CDS	+	1810/2421	604/806	missense_variant	c.1810A>G	p.Thr604Ala	Rv3151	nuoG	NADH-quinone	oxidoreductase	subunit	G
E14-23767_GM	1	3518555	snp	A	G	G:80	A:0	CDS	+	1810/2421	604/806	missense_variant	c.1810A>G	p.Thr604Ala	Rv3151	nuoG	NADH-quinone	oxidoreductase	subunit	G
E14-23767_GM		3518555	snp	A	G	G:80	A:0	CDS	+	1810/2421	604/806	missense_variant	c.1810A>G	p.Thr604Ala	Rv3151	nuoG	NADH-quinone	oxidoreductase	subunit	G
E14-23782_GM	1	3518555	snp	A	G	G:62	A:0	CDS	+	1810/2421	604/806	missense_variant	c.1810A>G	p.Thr604Ala	Rv3151	nuoG	NADH-quinone	oxidoreductase	subunit	G
E14-23782_GM		3518555	snp	A	G	G:62	A:0	CDS	+	1810/2421	604/806	missense_variant	c.1810A>G	p.Thr604Ala	Rv3151	nuoG	NADH-quinone	oxidoreductase	subunit	G
E14-23785_GM	1	3518555	snp	A	G	G:65	A:1	CDS	+	1810/2421	604/806	missense_variant	c.1810A>G	p.Thr604Ala	Rv3151	nuoG	NADH-quinone	oxidoreductase	subunit	G
E14-23785_GM		3518555	snp	A	G	G:65	A:1	CDS	+	1810/2421	604/806	missense_variant	c.1810A>G	p.Thr604Ala	Rv3151	nuoG	NADH-quinone	oxidoreductase	subunit	G
E14-23789_T0_GM	1	3518555	snp	A	G	G:42	A:0	CDS	+	1810/2421	604/806	missense_variant	c.1810A>G	p.Thr604Ala	Rv3151	nuoG	NADH-quinone	oxidoreductase	subunit	G
E14-23804_T0_GM	1	3518555	snp	A	G	G:25	A:0	CDS	+	1810/2421	604/806	missense_variant	c.1810A>G	p.Thr604Ala	Rv3151	nuoG	NADH-quinone	oxidoreductase	subunit	G
E14-23843_T0_GM	1	3518555	snp	A	G	G:91	A:0	CDS	+	1810/2421	604/806	missense_variant	c.1810A>G	p.Thr604Ala	Rv3151	nuoG	NADH-quinone	oxidoreductase	subunit	G
E14-23910_T0_GM	1	3518555	snp	A	G	G:24	A:0	CDS	+	1810/2421	604/806	missense_variant	c.1810A>G	p.Thr604Ala	Rv3151	nuoG	NADH-quinone	oxidoreductase	subunit	G
E14-23914_T0_GM	1	3518555	snp	A	G	G:32	A:0	CDS	+	1810/2421	604/806	missense_variant	c.1810A>G	p.Thr604Ala	Rv3151	nuoG	NADH-quinone	oxidoreductase	subunit	G
E14-23914_T0_GM	1	3518555	snp	A	G	G:32	A:0	CDS	+	1810/2421	604/806	missense_variant	c.1810A>G	p.Thr604Ala	Rv3151	nuoG	NADH-quinone	oxidoreductase	subunit	G
E14-24046_GM	1	3518555	snp	A	G	G:113	A:0	CDS	+	1810/2421	604/806	missense_variant	c.1810A>G	p.Thr604Ala	Rv3151	nuoG	NADH-quinone	oxidoreductase	subunit	G
E14-24046_GM		3518555	snp	A	G	G:113	A:0	CDS	+	1810/2421	604/806	missense_variant	c.1810A>G	p.Thr604Ala	Rv3151	nuoG	NADH-quinone	oxidoreductase	subunit	G
E14-24123_T0_GM	1	3518555	snp	A	G	G:39	A:0	CDS	+	1810/2421	604/806	missense_variant	c.1810A>G	p.Thr604Ala	Rv3151	nuoG	NADH-quinone	oxidoreductase	subunit	G
E14-24125_T10_GM	1	3518555	snp	A	G	G:28	A:0	CDS	+	1810/2421	604/806	missense_variant	c.1810A>G	p.Thr604Ala	Rv3151	nuoG	NADH-quinone	oxidoreductase	subunit	G
E14-24164_T0_GM	1	3518555	snp	A	G	G:77	A:0	CDS	+	1810/2421	604/806	missense_variant	c.1810A>G	p.Thr604Ala	Rv3151	nuoG	NADH-quinone	oxidoreductase	subunit	G
E14-24169_GM	1	3518555	snp	A	G	G:186	A:0	CDS	+	1810/2421	604/806	missense_variant	c.1810A>G	p.Thr604Ala	Rv3151	nuoG	NADH-quinone	oxidoreductase	subunit	G
E14-24169_GM		3518555	snp	A	G	G:186	A:0	CDS	+	1810/2421	604/806	missense_variant	c.1810A>G	p.Thr604Ala	Rv3151	nuoG	NADH-quinone	oxidoreductase	subunit	G
E14-24177_GM	1	3518555	snp	A	G	G:59	A:0	CDS	+	1810/2421	604/806	missense_variant	c.1810A>G	p.Thr604Ala	Rv3151	nuoG	NADH-quinone	oxidoreductase	subunit	G
E14-24177_GM		3518555	snp	A	G	G:59	A:0	CDS	+	1810/2421	604/806	missense_variant	c.1810A>G	p.Thr604Ala	Rv3151	nuoG	NADH-quinone	oxidoreductase	subunit	G
E14-24182_GM	1	3518555	snp	A	G	G:79	A:0	CDS	+	1810/2421	604/806	missense_variant	c.1810A>G	p.Thr604Ala	Rv3151	nuoG	NADH-quinone	oxidoreductase	subunit	G
E14-24182_GM		3518555	snp	A	G	G:79	A:0	CDS	+	1810/2421	604/806	missense_variant	c.1810A>G	p.Thr604Ala	Rv3151	nuoG	NADH-quinone	oxidoreductase	subunit	G
E14-24185_T0_GM	1	3518555	snp	A	G	G:54	A:0	CDS	+	1810/2421	604/806	missense_variant	c.1810A>G	p.Thr604Ala	Rv3151	nuoG	NADH-quinone	oxidoreductase	subunit	G
E14-24217_GM	1	3518555	snp	A	G	G:178	A:0	CDS	+	1810/2421	604/806	missense_variant	c.1810A>G	p.Thr604Ala	Rv3151	nuoG	NADH-quinone	oxidoreductase	subunit	G
E14-24217_GM		3518555	snp	A	G	G:178	A:0	CDS	+	1810/2421	604/806	missense_variant	c.1810A>G	p.Thr604Ala	Rv3151	nuoG	NADH-quinone	oxidoreductase	subunit	G
E14-24220_GM	1	3518555	snp	A	G	G:59	A:0	CDS	+	1810/2421	604/806	missense_variant	c.1810A>G	p.Thr604Ala	Rv3151	nuoG	NADH-quinone	oxidoreductase	subunit	G
E14-24220_GM		3518555	snp	A	G	G:59	A:0	CDS	+	1810/2421	604/806	missense_variant	c.1810A>G	p.Thr604Ala	Rv3151	nuoG	NADH-quinone	oxidoreductase	subunit	G
E14-24315_T10_GM	1	3518555	snp	A	G	G:90	A:0	CDS	+	1810/2421	604/806	missense_variant	c.1810A>G	p.Thr604Ala	Rv3151	nuoG	NADH-quinone	oxidoreductase	subunit	G
E14-24316_T0_GM	1	3518555	snp	A	G	G:47	A:0	CDS	+	1810/2421	604/806	missense_variant	c.1810A>G	p.Thr604Ala	Rv3151	nuoG	NADH-quinone	oxidoreductase	subunit	G
E14-24491_T0_GM	1	3518555	snp	A	G	G:95	A:0	CDS	+	1810/2421	604/806	missense_variant	c.1810A>G	p.Thr604Ala	Rv3151	nuoG	NADH-quinone	oxidoreductase	subunit	G
E14-24497_T0_GM	1	3518555	snp	A	G	G:68	A:0	CDS	+	1810/2421	604/806	missense_variant	c.1810A>G	p.Thr604Ala	Rv3151	nuoG	NADH-quinone	oxidoreductase	subunit	G
E14-24671_T0_GM	1	3518555	snp	A	G	G:99	A:0	CDS	+	1810/2421	604/806	missense_variant	c.1810A>G	p.Thr604Ala	Rv3151	nuoG	NADH-quinone	oxidoreductase	subunit	G
E14-24683_T15_GM	1	3518555	snp	A	G	G:23	A:0	CDS	+	1810/2421	604/806	missense_variant	c.1810A>G	p.Thr604Ala	Rv3151	nuoG	NADH-quinone	oxidoreductase	subunit	G
E14-24711_T0_GM	1	3518555	snp	A	G	G:58	A:0	CDS	+	1810/2421	604/806	missense_variant	c.1810A>G	p.Thr604Ala	Rv3151	nuoG	NADH-quinone	oxidoreductase	subunit	G
E14-24821_GM	1	3518555	snp	A	G	G:54	A:0	CDS	+	1810/2421	604/806	missense_variant	c.1810A>G	p.Thr604Ala	Rv3151	nuoG	NADH-quinone	oxidoreductase	subunit	G
E14-24821_GM	1	3518555	snp	A	G	G:54	A:0	CDS	+	1810/2421	604/806	missense_variant	c.1810A>G	p.Thr604Ala	Rv3151	nuoG	NADH-quinone	oxidoreductase	subunit	G
E14-24844_T0_GM	1	3518555	snp	A	G	G:68	A:0	CDS	+	1810/2421	604/806	missense_variant	c.1810A>G	p.Thr604Ala	Rv3151	nuoG	NADH-quinone	oxidoreductase	subunit	G
E14-24917_T0_GM	1	3518555	snp	A	G	G:88	A:0	CDS	+	1810/2421	604/806	missense_variant	c.1810A>G	p.Thr604Ala	Rv3151	nuoG	NADH-quinone	oxidoreductase	subunit	G
E14-24941_T0_GM	1	3518555	snp	A	G	G:40	A:0	CDS	+	1810/2421	604/806	missense_variant	c.1810A>G	p.Thr604Ala	Rv3151	nuoG	NADH-quinone	oxidoreductase	subunit	G
E14-24949_T0_GM	1	3518555	snp	A	G	G:79	A:0	CDS	+	1810/2421	604/806	missense_variant	c.1810A>G	p.Thr604Ala	Rv3151	nuoG	NADH-quinone	oxidoreductase	subunit	G
E14-25032_T90_GM	1	3518555	snp	A	G	G:93	A:0	CDS	+	1810/2421	604/806	missense_variant	c.1810A>G	p.Thr604Ala	Rv3151	nuoG	NADH-quinone	oxidoreductase	subunit	G
E14-25088_T15_GM	1	3518555	snp	A	G	G:87	A:0	CDS	+	1810/2421	604/806	missense_variant	c.1810A>G	p.Thr604Ala	Rv3151	nuoG	NADH-quinone	oxidoreductase	subunit	G
E14-25516_T0_GM	1	3518555	snp	A	G	G:53	A:0	CDS	+	1810/2421	604/806	missense_variant	c.1810A>G	p.Thr604Ala	Rv3151	nuoG	NADH-quinone	oxidoreductase	subunit	G
E14-25529_GM	1	3518555	snp	A	G	G:95	A:0	CDS	+	1810/2421	604/806	missense_variant	c.1810A>G	p.Thr604Ala	Rv3151	nuoG	NADH-quinone	oxidoreductase	subunit	G
E14-25529_GM	1	3518555	snp	A	G	G:95	A:0	CDS	+	1810/2421	604/806	missense_variant	c.1810A>G	p.Thr604Ala	Rv3151	nuoG	NADH-quinone	oxidoreductase	subunit	G
E14-25574_T90_GM	1	3518555	snp	A	G	G:158	A:0	CDS	+	1810/2421	604/806	missense_variant	c.1810A>G	p.Thr604Ala	Rv3151	nuoG	NADH-quinone	oxidoreductase	subunit	G
E14-25602_GM	1	3518555	snp	A	G	G:109	A:0	CDS	+	1810/2421	604/806	missense_variant	c.1810A>G	p.Thr604Ala	Rv3151	nuoG	NADH-quinone	oxidoreductase	subunit	G
E14-25602_GM	1	3518555	snp	A	G	G:109	A:0	CDS	+	1810/2421	604/806	missense_variant	c.1810A>G	p.Thr604Ala	Rv3151	nuoG	NADH-quinone	oxidoreductase	subunit	G
E14-25839_GM	1	3518555	snp	A	G	G:35	A:0	CDS	+	1810/2421	604/806	missense_variant	c.1810A>G	p.Thr604Ala	Rv3151	nuoG	NADH-quinone	oxidoreductase	subunit	G
E14-25839_GM		3518555	snp	A	G	G:35	A:0	CDS	+	1810/2421	604/806	missense_variant	c.1810A>G	p.Thr604Ala	Rv3151	nuoG	NADH-quinone	oxidoreductase	subunit	G
E14-25848_GM	1	3518555	snp	A	G	G:172	A:0	CDS	+	1810/2421	604/806	missense_variant	c.1810A>G	p.Thr604Ala	Rv3151	nuoG	NADH-quinone	oxidoreductase	subunit	G
E14-25848_GM		3518555	snp	A	G	G:172	A:0	CDS	+	1810/2421	604/806	missense_variant	c.1810A>G	p.Thr604Ala	Rv3151	nuoG	NADH-quinone	oxidoreductase	subunit	G
E14-25858_GM	1	3518555	snp	A	G	G:93	A:0	CDS	+	1810/2421	604/806	missense_variant	c.1810A>G	p.Thr604Ala	Rv3151	nuoG	NADH-quinone	oxidoreductase	subunit	G
E14-25858_GM		3518555	snp	A	G	G:93	A:0	CDS	+	1810/2421	604/806	missense_variant	c.1810A>G	p.Thr604Ala	Rv3151	nuoG	NADH-quinone	oxidoreductase	subunit	G
E14-25870_GM	1	3518555	snp	A	G	G:87	A:0	CDS	+	1810/2421	604/806	missense_variant	c.1810A>G	p.Thr604Ala	Rv3151	nuoG	NADH-quinone	oxidoreductase	subunit	G
E14-25870_GM		3518555	snp	A	G	G:87	A:0	CDS	+	1810/2421	604/806	missense_variant	c.1810A>G	p.Thr604Ala	Rv3151	nuoG	NADH-quinone	oxidoreductase	subunit	G
E14-25881_GM	1	3518555	snp	A	G	G:69	A:0	CDS	+	1810/2421	604/806	missense_variant	c.1810A>G	p.Thr604Ala	Rv3151	nuoG	NADH-quinone	oxidoreductase	subunit	G
E14-25881_GM		3518555	snp	A	G	G:69	A:0	CDS	+	1810/2421	604/806	missense_variant	c.1810A>G	p.Thr604Ala	Rv3151	nuoG	NADH-quinone	oxidoreductase	subunit	G
E14-26285_GM	1	3518555	snp	A	G	G:48	A:0	CDS	+	1810/2421	604/806	missense_variant	c.1810A>G	p.Thr604Ala	Rv3151	nuoG	NADH-quinone	oxidoreductase	subunit	G
E14-26285_GM		3518555	snp	A	G	G:48	A:0	CDS	+	1810/2421	604/806	missense_variant	c.1810A>G	p.Thr604Ala	Rv3151	nuoG	NADH-quinone	oxidoreductase	subunit	G
E14-26289_GM	1	3518555	snp	A	G	G:38	A:0	CDS	+	1810/2421	604/806	missense_variant	c.1810A>G	p.Thr604Ala	Rv3151	nuoG	NADH-quinone	oxidoreductase	subunit	G
E14-26289_GM		3518555	snp	A	G	G:38	A:0	CDS	+	1810/2421	604/806	missense_variant	c.1810A>G	p.Thr604Ala	Rv3151	nuoG	NADH-quinone	oxidoreductase	subunit	G
E14-26364_GM	1	3518555	snp	A	G	G:77	A:0	CDS	+	1810/2421	604/806	missense_variant	c.1810A>G	p.Thr604Ala	Rv3151	nuoG	NADH-quinone	oxidoreductase	subunit	G
E14-26364_GM		3518555	snp	A	G	G:77	A:0	CDS	+	1810/2421	604/806	missense_variant	c.1810A>G	p.Thr604Ala	Rv3151	nuoG	NADH-quinone	oxidoreductase	subunit	G
E14-26397_GM	1	3518555	snp	A	G	G:82	A:0	CDS	+	1810/2421	604/806	missense_variant	c.1810A>G	p.Thr604Ala	Rv3151	nuoG	NADH-quinone	oxidoreductase	subunit	G
E14-26397_GM		3518555	snp	A	G	G:82	A:0	CDS	+	1810/2421	604/806	missense_variant	c.1810A>G	p.Thr604Ala	Rv3151	nuoG	NADH-quinone	oxidoreductase	subunit	G
E14-26414_GM	1	3518555	snp	A	G	G:165	A:0	CDS	+	1810/2421	604/806	missense_variant	c.1810A>G	p.Thr604Ala	Rv3151	nuoG	NADH-quinone	oxidoreductase	subunit	G
E14-26414_GM		3518555	snp	A	G	G:165	A:0	CDS	+	1810/2421	604/806	missense_variant	c.1810A>G	p.Thr604Ala	Rv3151	nuoG	NADH-quinone	oxidoreductase	subunit	G
E14-26422_GM	1	3518555	snp	A	G	G:61	A:0	CDS	+	1810/2421	604/806	missense_variant	c.1810A>G	p.Thr604Ala	Rv3151	nuoG	NADH-quinone	oxidoreductase	subunit	G
E14-26422_GM		3518555	snp	A	G	G:61	A:0	CDS	+	1810/2421	604/806	missense_variant	c.1810A>G	p.Thr604Ala	Rv3151	nuoG	NADH-quinone	oxidoreductase	subunit	G
E14-26445_GM	1	3518555	snp	A	G	G:77	A:0	CDS	+	1810/2421	604/806	missense_variant	c.1810A>G	p.Thr604Ala	Rv3151	nuoG	NADH-quinone	oxidoreductase	subunit	G
E14-26445_GM		3518555	snp	A	G	G:77	A:0	CDS	+	1810/2421	604/806	missense_variant	c.1810A>G	p.Thr604Ala	Rv3151	nuoG	NADH-quinone	oxidoreductase	subunit	G
E14-26451_GM	1	3518555	snp	A	G	G:39	A:0	CDS	+	1810/2421	604/806	missense_variant	c.1810A>G	p.Thr604Ala	Rv3151	nuoG	NADH-quinone	oxidoreductase	subunit	G
E14-26451_GM		3518555	snp	A	G	G:39	A:0	CDS	+	1810/2421	604/806	missense_variant	c.1810A>G	p.Thr604Ala	Rv3151	nuoG	NADH-quinone	oxidoreductase	subunit	G
E14-26476_GM	1	3518555	snp	A	G	G:87	A:0	CDS	+	1810/2421	604/806	missense_variant	c.1810A>G	p.Thr604Ala	Rv3151	nuoG	NADH-quinone	oxidoreductase	subunit	G
E14-26476_GM		3518555	snp	A	G	G:87	A:0	CDS	+	1810/2421	604/806	missense_variant	c.1810A>G	p.Thr604Ala	Rv3151	nuoG	NADH-quinone	oxidoreductase	subunit	G
E14-26485_GM	1	3518555	snp	A	G	G:135	A:0	CDS	+	1810/2421	604/806	missense_variant	c.1810A>G	p.Thr604Ala	Rv3151	nuoG	NADH-quinone	oxidoreductase	subunit	G
E14-26485_GM		3518555	snp	A	G	G:135	A:0	CDS	+	1810/2421	604/806	missense_variant	c.1810A>G	p.Thr604Ala	Rv3151	nuoG	NADH-quinone	oxidoreductase	subunit	G
E14-26624_GM	1	3518555	snp	A	G	G:74	A:0	CDS	+	1810/2421	604/806	missense_variant	c.1810A>G	p.Thr604Ala	Rv3151	nuoG	NADH-quinone	oxidoreductase	subunit	G
E14-26624_GM		3518555	snp	A	G	G:74	A:0	CDS	+	1810/2421	604/806	missense_variant	c.1810A>G	p.Thr604Ala	Rv3151	nuoG	NADH-quinone	oxidoreductase	subunit	G
E14-26805_GM	1	3518555	snp	A	G	G:50	A:0	CDS	+	1810/2421	604/806	missense_variant	c.1810A>G	p.Thr604Ala	Rv3151	nuoG	NADH-quinone	oxidoreductase	subunit	G
E14-26805_GM		3518555	snp	A	G	G:50	A:0	CDS	+	1810/2421	604/806	missense_variant	c.1810A>G	p.Thr604Ala	Rv3151	nuoG	NADH-quinone	oxidoreductase	subunit	G
E14-26909_GM	1	3518555	snp	A	G	G:60	A:0	CDS	+	1810/2421	604/806	missense_variant	c.1810A>G	p.Thr604Ala	Rv3151	nuoG	NADH-quinone	oxidoreductase	subunit	G
E14-26909_GM		3518555	snp	A	G	G:60	A:0	CDS	+	1810/2421	604/806	missense_variant	c.1810A>G	p.Thr604Ala	Rv3151	nuoG	NADH-quinone	oxidoreductase	subunit	G
E14-26915_GM	1	3518555	snp	A	G	G:51	A:0	CDS	+	1810/2421	604/806	missense_variant	c.1810A>G	p.Thr604Ala	Rv3151	nuoG	NADH-quinone	oxidoreductase	subunit	G
E14-26915_GM		3518555	snp	A	G	G:51	A:0	CDS	+	1810/2421	604/806	missense_variant	c.1810A>G	p.Thr604Ala	Rv3151	nuoG	NADH-quinone	oxidoreductase	subunit	G
E14-26942_GM	1	3518555	snp	A	G	G:67	A:0	CDS	+	1810/2421	604/806	missense_variant	c.1810A>G	p.Thr604Ala	Rv3151	nuoG	NADH-quinone	oxidoreductase	subunit	G
E14-26942_GM		3518555	snp	A	G	G:67	A:0	CDS	+	1810/2421	604/806	missense_variant	c.1810A>G	p.Thr604Ala	Rv3151	nuoG	NADH-quinone	oxidoreductase	subunit	G
E14-26980_GM	1	3518555	snp	A	G	G:61	A:0	CDS	+	1810/2421	604/806	missense_variant	c.1810A>G	p.Thr604Ala	Rv3151	nuoG	NADH-quinone	oxidoreductase	subunit	G
Nigeria_MAF28	1	3518555	snp	A	G	G:27	A:0	CDS	+	1810/2421	604/806	missense_variant	c.1810A>G	p.Thr604Ala	Rv3151	nuoG	NADH-quinone	oxidoreductase	subunit	G
Nigeria_MAF33	1	3518555	snp	A	G	G:30	A:0	CDS	+	1810/2421	604/806	missense_variant	c.1810A>G	p.Thr604Ala	Rv3151	nuoG	NADH-quinone	oxidoreductase	subunit	G
Nigeria_MAF37	1	3518555	snp	A	G	G:17	A:0	CDS	+	1810/2421	604/806	missense_variant	c.1810A>G	p.Thr604Ala	Rv3151	nuoG	NADH-quinone	oxidoreductase	subunit	G
Nigeria_MAF45	1	3518555	snp	A	G	G:38	A:0	CDS	+	1810/2421	604/806	missense_variant	c.1810A>G	p.Thr604Ala	Rv3151	nuoG	NADH-quinone	oxidoreductase	subunit	G
Nigeria_MAF5	1	3518555	snp	A	G	G:25	A:0	CDS	+	1810/2421	604/806	missense_variant	c.1810A>G	p.Thr604Ala	Rv3151	nuoG	NADH-quinone	oxidoreductase	subunit	G
Nigeria_MAF69	1	3518555	snp	A	G	G:13	A:0	CDS	+	1810/2421	604/806	missense_variant	c.1810A>G	p.Thr604Ala	Rv3151	nuoG	NADH-quinone	oxidoreductase	subunit	G
11-02629_GM		3518569	snp	C	T	T:60	C:1	CDS	+	1824/2421	608/806	synonymous_variant	c.1824C>T	p.Arg608Arg	Rv3151	nuoG	NADH-quinone	oxidoreductase	subunit	G
11-02629_GM		3518569	snp	C	T	T:60	C:1	CDS	+	1824/2421	608/806	synonymous_variant	c.1824C>T	p.Arg608Arg	Rv3151	nuoG	NADH-quinone	oxidoreductase	subunit	G
12-00082_GM		3518569	snp	C	T	T:47	C:0	CDS	+	1824/2421	608/806	synonymous_variant	c.1824C>T	p.Arg608Arg	Rv3151	nuoG	NADH-quinone	oxidoreductase	subunit	G
12-00082_GM		3518569	snp	C	T	T:47	C:0	CDS	+	1824/2421	608/806	synonymous_variant	c.1824C>T	p.Arg608Arg	Rv3151	nuoG	NADH-quinone	oxidoreductase	subunit	G
12-00422_GM		3518569	snp	C	T	T:27	C:0	CDS	+	1824/2421	608/806	synonymous_variant	c.1824C>T	p.Arg608Arg	Rv3151	nuoG	NADH-quinone	oxidoreductase	subunit	G
12-00422_GM		3518569	snp	C	T	T:27	C:0	CDS	+	1824/2421	608/806	synonymous_variant	c.1824C>T	p.Arg608Arg	Rv3151	nuoG	NADH-quinone	oxidoreductase	subunit	G
12-01892_GM		3518569	snp	C	T	T:70	C:0	CDS	+	1824/2421	608/806	synonymous_variant	c.1824C>T	p.Arg608Arg	Rv3151	nuoG	NADH-quinone	oxidoreductase	subunit	G
12-01892_GM		3518569	snp	C	T	T:70	C:0	CDS	+	1824/2421	608/806	synonymous_variant	c.1824C>T	p.Arg608Arg	Rv3151	nuoG	NADH-quinone	oxidoreductase	subunit	G
12-02108_GM		3518569	snp	C	T	T:34	C:0	CDS	+	1824/2421	608/806	synonymous_variant	c.1824C>T	p.Arg608Arg	Rv3151	nuoG	NADH-quinone	oxidoreductase	subunit	G
12-02108_GM		3518569	snp	C	T	T:34	C:0	CDS	+	1824/2421	608/806	synonymous_variant	c.1824C>T	p.Arg608Arg	Rv3151	nuoG	NADH-quinone	oxidoreductase	subunit	G
12-02611_GM		3518569	snp	C	T	T:169	C:0	CDS	+	1824/2421	608/806	synonymous_variant	c.1824C>T	p.Arg608Arg	Rv3151	nuoG	NADH-quinone	oxidoreductase	subunit	G
12-02611_GM		3518569	snp	C	T	T:169	C:0	CDS	+	1824/2421	608/806	synonymous_variant	c.1824C>T	p.Arg608Arg	Rv3151	nuoG	NADH-quinone	oxidoreductase	subunit	G
13-00412_GM		3518569	snp	C	T	T:92	C:0	CDS	+	1824/2421	608/806	synonymous_variant	c.1824C>T	p.Arg608Arg	Rv3151	nuoG	NADH-quinone	oxidoreductase	subunit	G
13-00412_GM		3518569	snp	C	T	T:92	C:0	CDS	+	1824/2421	608/806	synonymous_variant	c.1824C>T	p.Arg608Arg	Rv3151	nuoG	NADH-quinone	oxidoreductase	subunit	G
13-00695_GM		3518569	snp	C	T	T:31	C:0	CDS	+	1824/2421	608/806	synonymous_variant	c.1824C>T	p.Arg608Arg	Rv3151	nuoG	NADH-quinone	oxidoreductase	subunit	G
13-00695_GM		3518569	snp	C	T	T:31	C:0	CDS	+	1824/2421	608/806	synonymous_variant	c.1824C>T	p.Arg608Arg	Rv3151	nuoG	NADH-quinone	oxidoreductase	subunit	G
13-02506_GM		3518569	snp	C	T	T:24	C:0	CDS	+	1824/2421	608/806	synonymous_variant	c.1824C>T	p.Arg608Arg	Rv3151	nuoG	NADH-quinone	oxidoreductase	subunit	G
13-02506_GM		3518569	snp	C	T	T:24	C:0	CDS	+	1824/2421	608/806	synonymous_variant	c.1824C>T	p.Arg608Arg	Rv3151	nuoG	NADH-quinone	oxidoreductase	subunit	G
14-01246_GM		3518569	snp	C	T	T:75	C:0	CDS	+	1824/2421	608/806	synonymous_variant	c.1824C>T	p.Arg608Arg	Rv3151	nuoG	NADH-quinone	oxidoreductase	subunit	G
14-01246_GM		3518569	snp	C	T	T:75	C:0	CDS	+	1824/2421	608/806	synonymous_variant	c.1824C>T	p.Arg608Arg	Rv3151	nuoG	NADH-quinone	oxidoreductase	subunit	G
E12-0045_GM		3518569	snp	C	T	T:55	C:0	CDS	+	1824/2421	608/806	synonymous_variant	c.1824C>T	p.Arg608Arg	Rv3151	nuoG	NADH-quinone	oxidoreductase	subunit	G
E12-0045_GM		3518569	snp	C	T	T:55	C:0	CDS	+	1824/2421	608/806	synonymous_variant	c.1824C>T	p.Arg608Arg	Rv3151	nuoG	NADH-quinone	oxidoreductase	subunit	G
E12-0165_GM		3518569	snp	C	T	T:63	C:0	CDS	+	1824/2421	608/806	synonymous_variant	c.1824C>T	p.Arg608Arg	Rv3151	nuoG	NADH-quinone	oxidoreductase	subunit	G
E12-0165_GM		3518569	snp	C	T	T:63	C:0	CDS	+	1824/2421	608/806	synonymous_variant	c.1824C>T	p.Arg608Arg	Rv3151	nuoG	NADH-quinone	oxidoreductase	subunit	G
E12-0439_GM		3518569	snp	C	T	T:90	C:0	CDS	+	1824/2421	608/806	synonymous_variant	c.1824C>T	p.Arg608Arg	Rv3151	nuoG	NADH-quinone	oxidoreductase	subunit	G
E12-0439_GM		3518569	snp	C	T	T:90	C:0	CDS	+	1824/2421	608/806	synonymous_variant	c.1824C>T	p.Arg608Arg	Rv3151	nuoG	NADH-quinone	oxidoreductase	subunit	G
E12-0900_GM		3518569	snp	C	T	T:86	C:0	CDS	+	1824/2421	608/806	synonymous_variant	c.1824C>T	p.Arg608Arg	Rv3151	nuoG	NADH-quinone	oxidoreductase	subunit	G
E12-0900_GM		3518569	snp	C	T	T:86	C:0	CDS	+	1824/2421	608/806	synonymous_variant	c.1824C>T	p.Arg608Arg	Rv3151	nuoG	NADH-quinone	oxidoreductase	subunit	G
E12-1112_GM		3518569	snp	C	T	T:54	C:0	CDS	+	1824/2421	608/806	synonymous_variant	c.1824C>T	p.Arg608Arg	Rv3151	nuoG	NADH-quinone	oxidoreductase	subunit	G
E12-1112_GM		3518569	snp	C	T	T:54	C:0	CDS	+	1824/2421	608/806	synonymous_variant	c.1824C>T	p.Arg608Arg	Rv3151	nuoG	NADH-quinone	oxidoreductase	subunit	G
E12-1256_GM		3518569	snp	C	T	T:24	C:0	CDS	+	1824/2421	608/806	synonymous_variant	c.1824C>T	p.Arg608Arg	Rv3151	nuoG	NADH-quinone	oxidoreductase	subunit	G
E12-1256_GM		3518569	snp	C	T	T:24	C:0	CDS	+	1824/2421	608/806	synonymous_variant	c.1824C>T	p.Arg608Arg	Rv3151	nuoG	NADH-quinone	oxidoreductase	subunit	G
E12-3056_GM		3518569	snp	C	T	T:30	C:0	CDS	+	1824/2421	608/806	synonymous_variant	c.1824C>T	p.Arg608Arg	Rv3151	nuoG	NADH-quinone	oxidoreductase	subunit	G
E12-3056_GM		3518569	snp	C	T	T:30	C:0	CDS	+	1824/2421	608/806	synonymous_variant	c.1824C>T	p.Arg608Arg	Rv3151	nuoG	NADH-quinone	oxidoreductase	subunit	G
E12-3547_GM		3518569	snp	C	T	T:51	C:0	CDS	+	1824/2421	608/806	synonymous_variant	c.1824C>T	p.Arg608Arg	Rv3151	nuoG	NADH-quinone	oxidoreductase	subunit	G
E12-3547_GM		3518569	snp	C	T	T:51	C:0	CDS	+	1824/2421	608/806	synonymous_variant	c.1824C>T	p.Arg608Arg	Rv3151	nuoG	NADH-quinone	oxidoreductase	subunit	G
E12-3689_GM		3518569	snp	C	T	T:66	C:0	CDS	+	1824/2421	608/806	synonymous_variant	c.1824C>T	p.Arg608Arg	Rv3151	nuoG	NADH-quinone	oxidoreductase	subunit	G
E12-3689_GM		3518569	snp	C	T	T:66	C:0	CDS	+	1824/2421	608/806	synonymous_variant	c.1824C>T	p.Arg608Arg	Rv3151	nuoG	NADH-quinone	oxidoreductase	subunit	G
E12-4011_GM		3518569	snp	C	T	T:22	C:0	CDS	+	1824/2421	608/806	synonymous_variant	c.1824C>T	p.Arg608Arg	Rv3151	nuoG	NADH-quinone	oxidoreductase	subunit	G
E12-4011_GM		3518569	snp	C	T	T:22	C:0	CDS	+	1824/2421	608/806	synonymous_variant	c.1824C>T	p.Arg608Arg	Rv3151	nuoG	NADH-quinone	oxidoreductase	subunit	G
E12-4025_GM		3518569	snp	C	T	T:45	C:0	CDS	+	1824/2421	608/806	synonymous_variant	c.1824C>T	p.Arg608Arg	Rv3151	nuoG	NADH-quinone	oxidoreductase	subunit	G
E12-4025_GM		3518569	snp	C	T	T:45	C:0	CDS	+	1824/2421	608/806	synonymous_variant	c.1824C>T	p.Arg608Arg	Rv3151	nuoG	NADH-quinone	oxidoreductase	subunit	G
E12-4082_GM		3518569	snp	C	T	T:30	C:0	CDS	+	1824/2421	608/806	synonymous_variant	c.1824C>T	p.Arg608Arg	Rv3151	nuoG	NADH-quinone	oxidoreductase	subunit	G
E12-4082_GM		3518569	snp	C	T	T:30	C:0	CDS	+	1824/2421	608/806	synonymous_variant	c.1824C>T	p.Arg608Arg	Rv3151	nuoG	NADH-quinone	oxidoreductase	subunit	G
E12-4204_GM		3518569	snp	C	T	T:62	C:0	CDS	+	1824/2421	608/806	synonymous_variant	c.1824C>T	p.Arg608Arg	Rv3151	nuoG	NADH-quinone	oxidoreductase	subunit	G
E12-4204_GM		3518569	snp	C	T	T:62	C:0	CDS	+	1824/2421	608/806	synonymous_variant	c.1824C>T	p.Arg608Arg	Rv3151	nuoG	NADH-quinone	oxidoreductase	subunit	G
E12-6035_GM		3518569	snp	C	T	T:14	C:0	CDS	+	1824/2421	608/806	synonymous_variant	c.1824C>T	p.Arg608Arg	Rv3151	nuoG	NADH-quinone	oxidoreductase	subunit	G
E12-6035_GM		3518569	snp	C	T	T:14	C:0	CDS	+	1824/2421	608/806	synonymous_variant	c.1824C>T	p.Arg608Arg	Rv3151	nuoG	NADH-quinone	oxidoreductase	subunit	G
E12-6438_GM		3518569	snp	C	T	T:107	C:0	CDS	+	1824/2421	608/806	synonymous_variant	c.1824C>T	p.Arg608Arg	Rv3151	nuoG	NADH-quinone	oxidoreductase	subunit	G
E12-6438_GM		3518569	snp	C	T	T:107	C:0	CDS	+	1824/2421	608/806	synonymous_variant	c.1824C>T	p.Arg608Arg	Rv3151	nuoG	NADH-quinone	oxidoreductase	subunit	G
E12-6977_GM		3518569	snp	C	T	T:37	C:0	CDS	+	1824/2421	608/806	synonymous_variant	c.1824C>T	p.Arg608Arg	Rv3151	nuoG	NADH-quinone	oxidoreductase	subunit	G
E12-6977_GM		3518569	snp	C	T	T:37	C:0	CDS	+	1824/2421	608/806	synonymous_variant	c.1824C>T	p.Arg608Arg	Rv3151	nuoG	NADH-quinone	oxidoreductase	subunit	G
E12-8697_GM		3518569	snp	C	T	T:18	C:0	CDS	+	1824/2421	608/806	synonymous_variant	c.1824C>T	p.Arg608Arg	Rv3151	nuoG	NADH-quinone	oxidoreductase	subunit	G
E12-8697_GM		3518569	snp	C	T	T:18	C:0	CDS	+	1824/2421	608/806	synonymous_variant	c.1824C>T	p.Arg608Arg	Rv3151	nuoG	NADH-quinone	oxidoreductase	subunit	G
E12-9815_GM		3518569	snp	C	T	T:66	C:0	CDS	+	1824/2421	608/806	synonymous_variant	c.1824C>T	p.Arg608Arg	Rv3151	nuoG	NADH-quinone	oxidoreductase	subunit	G
E12-9815_GM		3518569	snp	C	T	T:66	C:0	CDS	+	1824/2421	608/806	synonymous_variant	c.1824C>T	p.Arg608Arg	Rv3151	nuoG	NADH-quinone	oxidoreductase	subunit	G
E13-13023_GM		3518569	snp	C	T	T:60	C:0	CDS	+	1824/2421	608/806	synonymous_variant	c.1824C>T	p.Arg608Arg	Rv3151	nuoG	NADH-quinone	oxidoreductase	subunit	G
E13-13023_GM		3518569	snp	C	T	T:60	C:0	CDS	+	1824/2421	608/806	synonymous_variant	c.1824C>T	p.Arg608Arg	Rv3151	nuoG	NADH-quinone	oxidoreductase	subunit	G
E13-13036_GM		3518569	snp	C	T	T:46	C:0	CDS	+	1824/2421	608/806	synonymous_variant	c.1824C>T	p.Arg608Arg	Rv3151	nuoG	NADH-quinone	oxidoreductase	subunit	G
E13-13036_GM		3518569	snp	C	T	T:46	C:0	CDS	+	1824/2421	608/806	synonymous_variant	c.1824C>T	p.Arg608Arg	Rv3151	nuoG	NADH-quinone	oxidoreductase	subunit	G
E13-13885_GM		3518569	snp	C	T	T:38	C:0	CDS	+	1824/2421	608/806	synonymous_variant	c.1824C>T	p.Arg608Arg	Rv3151	nuoG	NADH-quinone	oxidoreductase	subunit	G
E13-13885_GM		3518569	snp	C	T	T:38	C:0	CDS	+	1824/2421	608/806	synonymous_variant	c.1824C>T	p.Arg608Arg	Rv3151	nuoG	NADH-quinone	oxidoreductase	subunit	G
E13-13955_GM		3518569	snp	C	T	T:45	C:0	CDS	+	1824/2421	608/806	synonymous_variant	c.1824C>T	p.Arg608Arg	Rv3151	nuoG	NADH-quinone	oxidoreductase	subunit	G
E13-13955_GM		3518569	snp	C	T	T:45	C:0	CDS	+	1824/2421	608/806	synonymous_variant	c.1824C>T	p.Arg608Arg	Rv3151	nuoG	NADH-quinone	oxidoreductase	subunit	G
E13-14400_GM		3518569	snp	C	T	T:70	C:0	CDS	+	1824/2421	608/806	synonymous_variant	c.1824C>T	p.Arg608Arg	Rv3151	nuoG	NADH-quinone	oxidoreductase	subunit	G
E13-14400_GM		3518569	snp	C	T	T:70	C:0	CDS	+	1824/2421	608/806	synonymous_variant	c.1824C>T	p.Arg608Arg	Rv3151	nuoG	NADH-quinone	oxidoreductase	subunit	G
E13-15997_GM		3518569	snp	C	T	T:49	C:0	CDS	+	1824/2421	608/806	synonymous_variant	c.1824C>T	p.Arg608Arg	Rv3151	nuoG	NADH-quinone	oxidoreductase	subunit	G
E13-15997_GM		3518569	snp	C	T	T:49	C:0	CDS	+	1824/2421	608/806	synonymous_variant	c.1824C>T	p.Arg608Arg	Rv3151	nuoG	NADH-quinone	oxidoreductase	subunit	G
E13-16229_GM		3518569	snp	C	T	T:28	C:0	CDS	+	1824/2421	608/806	synonymous_variant	c.1824C>T	p.Arg608Arg	Rv3151	nuoG	NADH-quinone	oxidoreductase	subunit	G
E13-16229_GM		3518569	snp	C	T	T:28	C:0	CDS	+	1824/2421	608/806	synonymous_variant	c.1824C>T	p.Arg608Arg	Rv3151	nuoG	NADH-quinone	oxidoreductase	subunit	G
E13-16769_GM		3518569	snp	C	T	T:61	C:0	CDS	+	1824/2421	608/806	synonymous_variant	c.1824C>T	p.Arg608Arg	Rv3151	nuoG	NADH-quinone	oxidoreductase	subunit	G
E13-16769_GM		3518569	snp	C	T	T:61	C:0	CDS	+	1824/2421	608/806	synonymous_variant	c.1824C>T	p.Arg608Arg	Rv3151	nuoG	NADH-quinone	oxidoreductase	subunit	G
E14-21463_GM		3518569	snp	C	T	T:84	C:1	CDS	+	1824/2421	608/806	synonymous_variant	c.1824C>T	p.Arg608Arg	Rv3151	nuoG	NADH-quinone	oxidoreductase	subunit	G
E14-21463_GM		3518569	snp	C	T	T:84	C:1	CDS	+	1824/2421	608/806	synonymous_variant	c.1824C>T	p.Arg608Arg	Rv3151	nuoG	NADH-quinone	oxidoreductase	subunit	G
E14-22166_GM		3518569	snp	C	T	T:54	C:0	CDS	+	1824/2421	608/806	synonymous_variant	c.1824C>T	p.Arg608Arg	Rv3151	nuoG	NADH-quinone	oxidoreductase	subunit	G
E14-22166_GM		3518569	snp	C	T	T:54	C:0	CDS	+	1824/2421	608/806	synonymous_variant	c.1824C>T	p.Arg608Arg	Rv3151	nuoG	NADH-quinone	oxidoreductase	subunit	G
E14-22837_GM		3518569	snp	C	T	T:70	C:0	CDS	+	1824/2421	608/806	synonymous_variant	c.1824C>T	p.Arg608Arg	Rv3151	nuoG	NADH-quinone	oxidoreductase	subunit	G
E14-22837_GM		3518569	snp	C	T	T:70	C:0	CDS	+	1824/2421	608/806	synonymous_variant	c.1824C>T	p.Arg608Arg	Rv3151	nuoG	NADH-quinone	oxidoreductase	subunit	G
E14-23633_T15_GM		3518569	snp	C	T	T:74	C:0	CDS	+	1824/2421	608/806	synonymous_variant	c.1824C>T	p.Arg608Arg	Rv3151	nuoG	NADH-quinone	oxidoreductase	subunit	G
E14-23693_GM		3518569	snp	C	T	T:26	C:0	CDS	+	1824/2421	608/806	synonymous_variant	c.1824C>T	p.Arg608Arg	Rv3151	nuoG	NADH-quinone	oxidoreductase	subunit	G
E14-23693_GM		3518569	snp	C	T	T:26	C:0	CDS	+	1824/2421	608/806	synonymous_variant	c.1824C>T	p.Arg608Arg	Rv3151	nuoG	NADH-quinone	oxidoreductase	subunit	G
E14-23785_GM		3518569	snp	C	T	T:65	C:0	CDS	+	1824/2421	608/806	synonymous_variant	c.1824C>T	p.Arg608Arg	Rv3151	nuoG	NADH-quinone	oxidoreductase	subunit	G
E14-23785_GM		3518569	snp	C	T	T:65	C:0	CDS	+	1824/2421	608/806	synonymous_variant	c.1824C>T	p.Arg608Arg	Rv3151	nuoG	NADH-quinone	oxidoreductase	subunit	G
E14-24671_T0_GM		3518569	snp	C	T	T:94	C:0	CDS	+	1824/2421	608/806	synonymous_variant	c.1824C>T	p.Arg608Arg	Rv3151	nuoG	NADH-quinone	oxidoreductase	subunit	G
E14-26364_GM		3518569	snp	C	T	T:70	C:0	CDS	+	1824/2421	608/806	synonymous_variant	c.1824C>T	p.Arg608Arg	Rv3151	nuoG	NADH-quinone	oxidoreductase	subunit	G
E14-26364_GM		3518569	snp	C	T	T:70	C:0	CDS	+	1824/2421	608/806	synonymous_variant	c.1824C>T	p.Arg608Arg	Rv3151	nuoG	NADH-quinone	oxidoreductase	subunit	G
E14-26451_GM		3518569	snp	C	T	T:36	C:0	CDS	+	1824/2421	608/806	synonymous_variant	c.1824C>T	p.Arg608Arg	Rv3151	nuoG	NADH-quinone	oxidoreductase	subunit	G
E14-26451_GM		3518569	snp	C	T	T:36	C:0	CDS	+	1824/2421	608/806	synonymous_variant	c.1824C>T	p.Arg608Arg	Rv3151	nuoG	NADH-quinone	oxidoreductase	subunit	G
E14-26485_GM		3518569	snp	C	T	T:127	C:0	CDS	+	1824/2421	608/806	synonymous_variant	c.1824C>T	p.Arg608Arg	Rv3151	nuoG	NADH-quinone	oxidoreductase	subunit	G
E14-26485_GM		3518569	snp	C	T	T:127	C:0	CDS	+	1824/2421	608/806	synonymous_variant	c.1824C>T	p.Arg608Arg	Rv3151	nuoG	NADH-quinone	oxidoreductase	subunit	G

### Sheet: nuoC
E14-26805_GM	1	3512685	snp	G	C	C:76	G:0	CDS	+	58/711	20/236	missense_variant	c.58G>C	p.Val20Leu	Rv3147	nuoC	NADH-quinone	oxidoreductase	subunit	C
E14-26805_GM	1	3512685	snp	G	C	C:76	G:0	CDS	+	58/711	20/236	missense_variant	c.58G>C	p.Val20Leu	Rv3147	nuoC	NADH-quinone	oxidoreductase	subunit	C
12-02108_GM		3512693	snp	C	T	T:55	C:0	CDS	+	66/711	22/236	synonymous_variant	c.66C>T	p.Asp22Asp	Rv3147	nuoC	NADH-quinone	oxidoreductase	subunit	C
12-02108_GM		3512693	snp	C	T	T:55	C:0	CDS	+	66/711	22/236	synonymous_variant	c.66C>T	p.Asp22Asp	Rv3147	nuoC	NADH-quinone	oxidoreductase	subunit	C
12-02611_GM		3512693	snp	C	T	T:264	C:0	CDS	+	66/711	22/236	synonymous_variant	c.66C>T	p.Asp22Asp	Rv3147	nuoC	NADH-quinone	oxidoreductase	subunit	C
12-02611_GM		3512693	snp	C	T	T:264	C:0	CDS	+	66/711	22/236	synonymous_variant	c.66C>T	p.Asp22Asp	Rv3147	nuoC	NADH-quinone	oxidoreductase	subunit	C
E12-3689_GM		3512693	snp	C	T	T:86	C:0	CDS	+	66/711	22/236	synonymous_variant	c.66C>T	p.Asp22Asp	Rv3147	nuoC	NADH-quinone	oxidoreductase	subunit	C
E12-3689_GM		3512693	snp	C	T	T:86	C:0	CDS	+	66/711	22/236	synonymous_variant	c.66C>T	p.Asp22Asp	Rv3147	nuoC	NADH-quinone	oxidoreductase	subunit	C
E12-4204_GM		3512693	snp	C	T	T:86	C:0	CDS	+	66/711	22/236	synonymous_variant	c.66C>T	p.Asp22Asp	Rv3147	nuoC	NADH-quinone	oxidoreductase	subunit	C
E12-4204_GM		3512693	snp	C	T	T:86	C:0	CDS	+	66/711	22/236	synonymous_variant	c.66C>T	p.Asp22Asp	Rv3147	nuoC	NADH-quinone	oxidoreductase	subunit	C
E14-23693_GM		3512693	snp	C	T	T:34	C:0	CDS	+	66/711	22/236	synonymous_variant	c.66C>T	p.Asp22Asp	Rv3147	nuoC	NADH-quinone	oxidoreductase	subunit	C
E14-23693_GM		3512693	snp	C	T	T:34	C:0	CDS	+	66/711	22/236	synonymous_variant	c.66C>T	p.Asp22Asp	Rv3147	nuoC	NADH-quinone	oxidoreductase	subunit	C
E14-26485_GM		3512693	snp	C	T	T:230	C:1	CDS	+	66/711	22/236	synonymous_variant	c.66C>T	p.Asp22Asp	Rv3147	nuoC	NADH-quinone	oxidoreductase	subunit	C
E14-26485_GM		3512693	snp	C	T	T:230	C:1	CDS	+	66/711	22/236	synonymous_variant	c.66C>T	p.Asp22Asp	Rv3147	nuoC	NADH-quinone	oxidoreductase	subunit	C
13-00771_GM	1	3512734	snp	C	T	T:60	C:0	CDS	+	107/711	36/236	missense_variant	c.107C>T	p.Thr36Ile	Rv3147	nuoC	NADH-quinone	oxidoreductase	subunit	C
13-00771_GM	1	3512734	snp	C	T	T:60	C:0	CDS	+	107/711	36/236	missense_variant	c.107C>T	p.Thr36Ile	Rv3147	nuoC	NADH-quinone	oxidoreductase	subunit	C
E13-10713_GM	1	3512734	snp	C	T	T:136	C:0	CDS	+	107/711	36/236	missense_variant	c.107C>T	p.Thr36Ile	Rv3147	nuoC	NADH-quinone	oxidoreductase	subunit	C
E13-10713_GM	1	3512734	snp	C	T	T:136	C:0	CDS	+	107/711	36/236	missense_variant	c.107C>T	p.Thr36Ile	Rv3147	nuoC	NADH-quinone	oxidoreductase	subunit	C
E13-13374_GM	1	3512734	snp	C	T	T:36	C:0	CDS	+	107/711	36/236	missense_variant	c.107C>T	p.Thr36Ile	Rv3147	nuoC	NADH-quinone	oxidoreductase	subunit	C
E13-13374_GM	1	3512734	snp	C	T	T:36	C:0	CDS	+	107/711	36/236	missense_variant	c.107C>T	p.Thr36Ile	Rv3147	nuoC	NADH-quinone	oxidoreductase	subunit	C
E14-21077_GM	1	3512734	snp	C	T	T:65	C:0	CDS	+	107/711	36/236	missense_variant	c.107C>T	p.Thr36Ile	Rv3147	nuoC	NADH-quinone	oxidoreductase	subunit	C
E14-21077_GM	1	3512734	snp	C	T	T:65	C:0	CDS	+	107/711	36/236	missense_variant	c.107C>T	p.Thr36Ile	Rv3147	nuoC	NADH-quinone	oxidoreductase	subunit	C
E14-21080_GM	1	3512734	snp	C	T	T:49	C:0	CDS	+	107/711	36/236	missense_variant	c.107C>T	p.Thr36Ile	Rv3147	nuoC	NADH-quinone	oxidoreductase	subunit	C
E14-21080_GM	1	3512734	snp	C	T	T:49	C:0	CDS	+	107/711	36/236	missense_variant	c.107C>T	p.Thr36Ile	Rv3147	nuoC	NADH-quinone	oxidoreductase	subunit	C

### Sheet: nuoD
E12-2472_GM	1	3513351	snp	C	A	A:83	C:0	CDS	+	14/1323	5/440	missense_variant	c.14C>A	p.Ala5Asp	Rv3148	nuoD	NADH-quinone	oxidoreductase	subunit	D
E12-2472_GM	1	3513351	snp	C	A	A:83	C:0	CDS	+	14/1323	5/440	missense_variant	c.14C>A	p.Ala5Asp	Rv3148	nuoD	NADH-quinone	oxidoreductase	subunit	D
E14-23782_GM		3513442	snp	C	T	T:130	C:0	CDS	+	105/1323	35/440	synonymous_variant	c.105C>T	p.Pro35Pro	Rv3148	nuoD	NADH-quinone	oxidoreductase	subunit	D
E14-23782_GM		3513442	snp	C	T	T:130	C:0	CDS	+	105/1323	35/440	synonymous_variant	c.105C>T	p.Pro35Pro	Rv3148	nuoD	NADH-quinone	oxidoreductase	subunit	D
E12-0411_GM		3514147	snp	C	T	T:202	C:0	CDS	+	810/1323	270/440	synonymous_variant	c.810C>T	p.Cys270Cys	Rv3148	nuoD	NADH-quinone	oxidoreductase	subunit	D
E12-0411_GM		3514147	snp	C	T	T:202	C:0	CDS	+	810/1323	270/440	synonymous_variant	c.810C>T	p.Cys270Cys	Rv3148	nuoD	NADH-quinone	oxidoreductase	subunit	D
13-00094_GM		3514273	snp	A	G	G:53	A:0	CDS	+	936/1323	312/440	synonymous_variant	c.936A>G	p.Leu312Leu	Rv3148	nuoD	NADH-quinone	oxidoreductase	subunit	D
13-00094_GM		3514273	snp	A	G	G:53	A:0	CDS	+	936/1323	312/440	synonymous_variant	c.936A>G	p.Leu312Leu	Rv3148	nuoD	NADH-quinone	oxidoreductase	subunit	D
E12-4242_GM		3514273	snp	A	G	G:70	A:0	CDS	+	936/1323	312/440	synonymous_variant	c.936A>G	p.Leu312Leu	Rv3148	nuoD	NADH-quinone	oxidoreductase	subunit	D
E12-4242_GM		3514273	snp	A	G	G:70	A:0	CDS	+	936/1323	312/440	synonymous_variant	c.936A>G	p.Leu312Leu	Rv3148	nuoD	NADH-quinone	oxidoreductase	subunit	D
E14-25839_GM		3514273	snp	A	G	G:85	A:0	CDS	+	936/1323	312/440	synonymous_variant	c.936A>G	p.Leu312Leu	Rv3148	nuoD	NADH-quinone	oxidoreductase	subunit	D
E14-25839_GM		3514273	snp	A	G	G:85	A:0	CDS	+	936/1323	312/440	synonymous_variant	c.936A>G	p.Leu312Leu	Rv3148	nuoD	NADH-quinone	oxidoreductase	subunit	D
E14-20632_GM		3514384	snp	C	T	T:125	C:1	CDS	+	1047/1323	349/440	synonymous_variant	c.1047C>T	p.Gly349Gly	Rv3148	nuoD	NADH-quinone	oxidoreductase	subunit	D
E14-20632_GM		3514384	snp	C	T	T:125	C:1	CDS	+	1047/1323	349/440	synonymous_variant	c.1047C>T	p.Gly349Gly	Rv3148	nuoD	NADH-quinone	oxidoreductase	subunit	D
E14-25848_GM		3514384	snp	C	T	T:257	C:0	CDS	+	1047/1323	349/440	synonymous_variant	c.1047C>T	p.Gly349Gly	Rv3148	nuoD	NADH-quinone	oxidoreductase	subunit	D
E14-25848_GM		3514384	snp	C	T	T:257	C:0	CDS	+	1047/1323	349/440	synonymous_variant	c.1047C>T	p.Gly349Gly	Rv3148	nuoD	NADH-quinone	oxidoreductase	subunit	D
E14-25870_GM		3514495	snp	A	G	G:155	A:0	CDS	+	1158/1323	386/440	synonymous_variant	c.1158A>G	p.Val386Val	Rv3148	nuoD	NADH-quinone	oxidoreductase	subunit	D
E14-25870_GM		3514495	snp	A	G	G:155	A:0	CDS	+	1158/1323	386/440	synonymous_variant	c.1158A>G	p.Val386Val	Rv3148	nuoD	NADH-quinone	oxidoreductase	subunit	D

### Sheet: nuoE
E12-3056_GM	1	3514949	snp	A	G	G:19	A:0	CDS	+	293/759	98/252	missense_variant	c.293A>G	p.Tyr98Cys	Rv3149	nuoE	NADH-quinone	oxidoreductase	subunit	E
E12-3056_GM	1	3514949	snp	A	G	G:19	A:0	CDS	+	293/759	98/252	missense_variant	c.293A>G	p.Tyr98Cys	Rv3149	nuoE	NADH-quinone	oxidoreductase	subunit	E
14-01246_GM	1	3515038	snp	T	A	A:153	T:1	CDS	+	382/759	128/252	missense_variant	c.382T>A	p.Phe128Ile	Rv3149	nuoE	NADH-quinone	oxidoreductase	subunit	E
14-01246_GM	1	3515038	snp	T	A	A:153	T:1	CDS	+	382/759	128/252	missense_variant	c.382T>A	p.Phe128Ile	Rv3149	nuoE	NADH-quinone	oxidoreductase	subunit	E
12-02073_GM		3515178	snp	C	T	T:156	C:0	CDS	+	522/759	174/252	synonymous_variant	c.522C>T	p.Asn174Asn	Rv3149	nuoE	NADH-quinone	oxidoreductase	subunit	E
12-02073_GM		3515178	snp	C	T	T:156	C:0	CDS	+	522/759	174/252	synonymous_variant	c.522C>T	p.Asn174Asn	Rv3149	nuoE	NADH-quinone	oxidoreductase	subunit	E
14-01545_GM		3515178	snp	C	T	T:41	C:0	CDS	+	522/759	174/252	synonymous_variant	c.522C>T	p.Asn174Asn	Rv3149	nuoE	NADH-quinone	oxidoreductase	subunit	E
14-01545_GM		3515178	snp	C	T	T:41	C:0	CDS	+	522/759	174/252	synonymous_variant	c.522C>T	p.Asn174Asn	Rv3149	nuoE	NADH-quinone	oxidoreductase	subunit	E
E12-0067_GM		3515178	snp	C	T	T:113	C:0	CDS	+	522/759	174/252	synonymous_variant	c.522C>T	p.Asn174Asn	Rv3149	nuoE	NADH-quinone	oxidoreductase	subunit	E
E12-0067_GM		3515178	snp	C	T	T:113	C:0	CDS	+	522/759	174/252	synonymous_variant	c.522C>T	p.Asn174Asn	Rv3149	nuoE	NADH-quinone	oxidoreductase	subunit	E
E13-13486_GM		3515178	snp	C	T	T:251	C:0	CDS	+	522/759	174/252	synonymous_variant	c.522C>T	p.Asn174Asn	Rv3149	nuoE	NADH-quinone	oxidoreductase	subunit	E
E13-13486_GM		3515178	snp	C	T	T:251	C:0	CDS	+	522/759	174/252	synonymous_variant	c.522C>T	p.Asn174Asn	Rv3149	nuoE	NADH-quinone	oxidoreductase	subunit	E
E13-18923_GM		3515178	snp	C	T	T:40	C:0	CDS	+	522/759	174/252	synonymous_variant	c.522C>T	p.Asn174Asn	Rv3149	nuoE	NADH-quinone	oxidoreductase	subunit	E
E13-18923_GM		3515178	snp	C	T	T:40	C:0	CDS	+	522/759	174/252	synonymous_variant	c.522C>T	p.Asn174Asn	Rv3149	nuoE	NADH-quinone	oxidoreductase	subunit	E
E14-20628_GM		3515178	snp	C	T	T:34	C:0	CDS	+	522/759	174/252	synonymous_variant	c.522C>T	p.Asn174Asn	Rv3149	nuoE	NADH-quinone	oxidoreductase	subunit	E
E14-20628_GM		3515178	snp	C	T	T:34	C:0	CDS	+	522/759	174/252	synonymous_variant	c.522C>T	p.Asn174Asn	Rv3149	nuoE	NADH-quinone	oxidoreductase	subunit	E
E14-24316_T0_GM		3515178	snp	C	T	T:117	C:0	CDS	+	522/759	174/252	synonymous_variant	c.522C>T	p.Asn174Asn	Rv3149	nuoE	NADH-quinone	oxidoreductase	subunit	E
E14-24497_T0_GM		3515178	snp	C	T	T:144	C:0	CDS	+	522/759	174/252	synonymous_variant	c.522C>T	p.Asn174Asn	Rv3149	nuoE	NADH-quinone	oxidoreductase	subunit	E
E14-25602_GM		3515178	snp	C	T	T:233	C:0	CDS	+	522/759	174/252	synonymous_variant	c.522C>T	p.Asn174Asn	Rv3149	nuoE	NADH-quinone	oxidoreductase	subunit	E
E14-25602_GM		3515178	snp	C	T	T:233	C:0	CDS	+	522/759	174/252	synonymous_variant	c.522C>T	p.Asn174Asn	Rv3149	nuoE	NADH-quinone	oxidoreductase	subunit	E

### Sheet: nuoF
13-00771_GM		3515624	snp	C	T	T:83	C:0	CDS	+	213/1338	71/445	synonymous_variant	c.213C>T	p.Thr71Thr	Rv3150	nuoF	NADH-quinone	oxidoreductase	subunit	F
13-00771_GM		3515624	snp	C	T	T:83	C:0	CDS	+	213/1338	71/445	synonymous_variant	c.213C>T	p.Thr71Thr	Rv3150	nuoF	NADH-quinone	oxidoreductase	subunit	F
E13-10713_GM		3515624	snp	C	T	T:180	C:0	CDS	+	213/1338	71/445	synonymous_variant	c.213C>T	p.Thr71Thr	Rv3150	nuoF	NADH-quinone	oxidoreductase	subunit	F
E13-10713_GM		3515624	snp	C	T	T:180	C:0	CDS	+	213/1338	71/445	synonymous_variant	c.213C>T	p.Thr71Thr	Rv3150	nuoF	NADH-quinone	oxidoreductase	subunit	F
E13-13374_GM		3515624	snp	C	T	T:34	C:0	CDS	+	213/1338	71/445	synonymous_variant	c.213C>T	p.Thr71Thr	Rv3150	nuoF	NADH-quinone	oxidoreductase	subunit	F
E13-13374_GM		3515624	snp	C	T	T:34	C:0	CDS	+	213/1338	71/445	synonymous_variant	c.213C>T	p.Thr71Thr	Rv3150	nuoF	NADH-quinone	oxidoreductase	subunit	F
E14-21077_GM		3515624	snp	C	T	T:125	C:0	CDS	+	213/1338	71/445	synonymous_variant	c.213C>T	p.Thr71Thr	Rv3150	nuoF	NADH-quinone	oxidoreductase	subunit	F
E14-21077_GM		3515624	snp	C	T	T:125	C:0	CDS	+	213/1338	71/445	synonymous_variant	c.213C>T	p.Thr71Thr	Rv3150	nuoF	NADH-quinone	oxidoreductase	subunit	F
E14-21080_GM		3515624	snp	C	T	T:84	C:0	CDS	+	213/1338	71/445	synonymous_variant	c.213C>T	p.Thr71Thr	Rv3150	nuoF	NADH-quinone	oxidoreductase	subunit	F
E14-21080_GM		3515624	snp	C	T	T:84	C:0	CDS	+	213/1338	71/445	synonymous_variant	c.213C>T	p.Thr71Thr	Rv3150	nuoF	NADH-quinone	oxidoreductase	subunit	F
E13-13958_GM	1	3515757	snp	A	G	G:120	A:0	CDS	+	346/1338	116/445	missense_variant	c.346A>G	p.Ile116Val	Rv3150	nuoF	NADH-quinone	oxidoreductase	subunit	F
E13-13958_GM	1	3515757	snp	A	G	G:120	A:0	CDS	+	346/1338	116/445	missense_variant	c.346A>G	p.Ile116Val	Rv3150	nuoF	NADH-quinone	oxidoreductase	subunit	F
E13-14968_GM	1	3515757	snp	A	G	G:102	A:0	CDS	+	346/1338	116/445	missense_variant	c.346A>G	p.Ile116Val	Rv3150	nuoF	NADH-quinone	oxidoreductase	subunit	F
E13-14968_GM	1	3515757	snp	A	G	G:102	A:0	CDS	+	346/1338	116/445	missense_variant	c.346A>G	p.Ile116Val	Rv3150	nuoF	NADH-quinone	oxidoreductase	subunit	F
E14-23804_T0_GM	1	3515757	snp	A	G	G:56	A:0	CDS	+	346/1338	116/445	missense_variant	c.346A>G	p.Ile116Val	Rv3150	nuoF	NADH-quinone	oxidoreductase	subunit	F

### Sheet: nuoH
E14-23652_T0_GM	1	3519336	snp	G	A	A:75	G:0	CDS	+	55/1233	19/410	missense_variant	c.55G>A	p.Val19Ile	Rv3152	nuoH	NADH-quinone	oxidoreductase	subunit	H
12-00211_GM		3519743	snp	G	T	T:133	G:1	CDS	+	462/1233	154/410	synonymous_variant	c.462G>T	p.Val154Val	Rv3152	nuoH	NADH-quinone	oxidoreductase	subunit	H
12-00211_GM		3519743	snp	G	T	T:133	G:1	CDS	+	462/1233	154/410	synonymous_variant	c.462G>T	p.Val154Val	Rv3152	nuoH	NADH-quinone	oxidoreductase	subunit	H
E14-26915_GM		3519779	snp	G	A	A:129	G:0	CDS	+	498/1233	166/410	synonymous_variant	c.498G>A	p.Ala166Ala	Rv3152	nuoH	NADH-quinone	oxidoreductase	subunit	H
E14-26915_GM		3519779	snp	G	A	A:129	G:0	CDS	+	498/1233	166/410	synonymous_variant	c.498G>A	p.Ala166Ala	Rv3152	nuoH	NADH-quinone	oxidoreductase	subunit	H
E12-0067_GM		3519872	snp	C	T	T:140	C:0	CDS	+	591/1233	197/410	synonymous_variant	c.591C>T	p.Phe197Phe	Rv3152	nuoH	NADH-quinone	oxidoreductase	subunit	H
E12-0067_GM		3519872	snp	C	T	T:140	C:0	CDS	+	591/1233	197/410	synonymous_variant	c.591C>T	p.Phe197Phe	Rv3152	nuoH	NADH-quinone	oxidoreductase	subunit	H
E12-1231_GM	1	3520485	snp	G	A	A:129	G:0	CDS	+	1204/1233	402/410	missense_variant	c.1204G>A	p.Gly402Ser	Rv3152	nuoH	NADH-quinone	oxidoreductase	subunit	H
E12-1231_GM	1	3520485	snp	G	A	A:129	G:0	CDS	+	1204/1233	402/410	missense_variant	c.1204G>A	p.Gly402Ser	Rv3152	nuoH	NADH-quinone	oxidoreductase	subunit	H
E13-15218_GM	1	3520485	snp	G	A	A:82	G:0	CDS	+	1204/1233	402/410	missense_variant	c.1204G>A	p.Gly402Ser	Rv3152	nuoH	NADH-quinone	oxidoreductase	subunit	H
E13-15218_GM	1	3520485	snp	G	A	A:82	G:0	CDS	+	1204/1233	402/410	missense_variant	c.1204G>A	p.Gly402Ser	Rv3152	nuoH	NADH-quinone	oxidoreductase	subunit	H

### Sheet: nuoI
E12-1920_GM	1	3520555	snp	C	T	T:137	C:0	CDS	+	49/636	17/211	missense_variant	c.49C>T	p.Pro17Ser	Rv3153	nuoI	NADH-quinone	oxidoreductase	subunit	I
E12-1920_GM		3520555	snp	C	T	T:137	C:0	CDS	+	49/636	17/211	missense_variant	c.49C>T	p.Pro17Ser	Rv3153	nuoI	NADH-quinone	oxidoreductase	subunit	I
Nigeria_MAF69		3520590	snp	G	A	A:31	G:0	CDS	+	84/636	28/211	synonymous_variant	c.84G>A	p.Arg28Arg	Rv3153	nuoI	NADH-quinone	oxidoreductase	subunit	I
13-02506_GM	1	3521027	snp	C	T	T:49	C:0	CDS	+	521/636	174/211	missense_variant	c.521C>T	p.Ala174Val	Rv3153	nuoI	NADH-quinone	oxidoreductase	subunit	I
13-02506_GM		3521027	snp	C	T	T:49	C:0	CDS	+	521/636	174/211	missense_variant	c.521C>T	p.Ala174Val	Rv3153	nuoI	NADH-quinone	oxidoreductase	subunit	I
E14-23785_GM	1	3521027	snp	C	T	T:101	C:0	CDS	+	521/636	174/211	missense_variant	c.521C>T	p.Ala174Val	Rv3153	nuoI	NADH-quinone	oxidoreductase	subunit	I
E14-23785_GM		3521027	snp	C	T	T:101	C:0	CDS	+	521/636	174/211	missense_variant	c.521C>T	p.Ala174Val	Rv3153	nuoI	NADH-quinone	oxidoreductase	subunit	I
E14-24671_T0_GM	1	3521027	snp	C	T	T:197	C:1	CDS	+	521/636	174/211	missense_variant	c.521C>T	p.Ala174Val	Rv3153	nuoI	NADH-quinone	oxidoreductase	subunit	I
11-02629_GM	1	3521044	snp	A	G	G:104	A:2	CDS	+	538/636	180/211	missense_variant	c.538A>G	p.Thr180Ala	Rv3153	nuoI	NADH-quinone	oxidoreductase	subunit	I
11-02629_GM		3521044	snp	A	G	G:104	A:2	CDS	+	538/636	180/211	missense_variant	c.538A>G	p.Thr180Ala	Rv3153	nuoI	NADH-quinone	oxidoreductase	subunit	I
12-00082_GM	1	3521044	snp	A	G	G:126	A:0	CDS	+	538/636	180/211	missense_variant	c.538A>G	p.Thr180Ala	Rv3153	nuoI	NADH-quinone	oxidoreductase	subunit	I
12-00082_GM		3521044	snp	A	G	G:126	A:0	CDS	+	538/636	180/211	missense_variant	c.538A>G	p.Thr180Ala	Rv3153	nuoI	NADH-quinone	oxidoreductase	subunit	I
12-00211_GM	1	3521044	snp	A	G	G:114	A:0	CDS	+	538/636	180/211	missense_variant	c.538A>G	p.Thr180Ala	Rv3153	nuoI	NADH-quinone	oxidoreductase	subunit	I
12-00211_GM		3521044	snp	A	G	G:114	A:0	CDS	+	538/636	180/211	missense_variant	c.538A>G	p.Thr180Ala	Rv3153	nuoI	NADH-quinone	oxidoreductase	subunit	I
12-00223_GM	1	3521044	snp	A	G	G:91	A:0	CDS	+	538/636	180/211	missense_variant	c.538A>G	p.Thr180Ala	Rv3153	nuoI	NADH-quinone	oxidoreductase	subunit	I
12-00223_GM		3521044	snp	A	G	G:91	A:0	CDS	+	538/636	180/211	missense_variant	c.538A>G	p.Thr180Ala	Rv3153	nuoI	NADH-quinone	oxidoreductase	subunit	I
12-00422_GM	1	3521044	snp	A	G	G:70	A:0	CDS	+	538/636	180/211	missense_variant	c.538A>G	p.Thr180Ala	Rv3153	nuoI	NADH-quinone	oxidoreductase	subunit	I
12-00422_GM		3521044	snp	A	G	G:70	A:0	CDS	+	538/636	180/211	missense_variant	c.538A>G	p.Thr180Ala	Rv3153	nuoI	NADH-quinone	oxidoreductase	subunit	I
12-00836_GM	1	3521044	snp	A	G	G:164	A:0	CDS	+	538/636	180/211	missense_variant	c.538A>G	p.Thr180Ala	Rv3153	nuoI	NADH-quinone	oxidoreductase	subunit	I
12-00836_GM		3521044	snp	A	G	G:164	A:0	CDS	+	538/636	180/211	missense_variant	c.538A>G	p.Thr180Ala	Rv3153	nuoI	NADH-quinone	oxidoreductase	subunit	I
12-01117_GM	1	3521044	snp	A	G	G:25	A:0	CDS	+	538/636	180/211	missense_variant	c.538A>G	p.Thr180Ala	Rv3153	nuoI	NADH-quinone	oxidoreductase	subunit	I
12-01117_GM		3521044	snp	A	G	G:25	A:0	CDS	+	538/636	180/211	missense_variant	c.538A>G	p.Thr180Ala	Rv3153	nuoI	NADH-quinone	oxidoreductase	subunit	I
12-01476_GM	1	3521044	snp	A	G	G:150	A:0	CDS	+	538/636	180/211	missense_variant	c.538A>G	p.Thr180Ala	Rv3153	nuoI	NADH-quinone	oxidoreductase	subunit	I
12-01476_GM		3521044	snp	A	G	G:150	A:0	CDS	+	538/636	180/211	missense_variant	c.538A>G	p.Thr180Ala	Rv3153	nuoI	NADH-quinone	oxidoreductase	subunit	I
12-01638_GM	1	3521044	snp	A	G	G:54	A:0	CDS	+	538/636	180/211	missense_variant	c.538A>G	p.Thr180Ala	Rv3153	nuoI	NADH-quinone	oxidoreductase	subunit	I
12-01638_GM		3521044	snp	A	G	G:54	A:0	CDS	+	538/636	180/211	missense_variant	c.538A>G	p.Thr180Ala	Rv3153	nuoI	NADH-quinone	oxidoreductase	subunit	I
12-01892_GM	1	3521044	snp	A	G	G:164	A:0	CDS	+	538/636	180/211	missense_variant	c.538A>G	p.Thr180Ala	Rv3153	nuoI	NADH-quinone	oxidoreductase	subunit	I
12-01892_GM		3521044	snp	A	G	G:164	A:0	CDS	+	538/636	180/211	missense_variant	c.538A>G	p.Thr180Ala	Rv3153	nuoI	NADH-quinone	oxidoreductase	subunit	I
12-02073_GM	1	3521044	snp	A	G	G:156	A:0	CDS	+	538/636	180/211	missense_variant	c.538A>G	p.Thr180Ala	Rv3153	nuoI	NADH-quinone	oxidoreductase	subunit	I
12-02073_GM		3521044	snp	A	G	G:156	A:0	CDS	+	538/636	180/211	missense_variant	c.538A>G	p.Thr180Ala	Rv3153	nuoI	NADH-quinone	oxidoreductase	subunit	I
12-02108_GM	1	3521044	snp	A	G	G:63	A:0	CDS	+	538/636	180/211	missense_variant	c.538A>G	p.Thr180Ala	Rv3153	nuoI	NADH-quinone	oxidoreductase	subunit	I
12-02108_GM		3521044	snp	A	G	G:63	A:0	CDS	+	538/636	180/211	missense_variant	c.538A>G	p.Thr180Ala	Rv3153	nuoI	NADH-quinone	oxidoreductase	subunit	I
12-02170_GM	1	3521044	snp	A	G	G:108	A:0	CDS	+	538/636	180/211	missense_variant	c.538A>G	p.Thr180Ala	Rv3153	nuoI	NADH-quinone	oxidoreductase	subunit	I
12-02170_GM		3521044	snp	A	G	G:108	A:0	CDS	+	538/636	180/211	missense_variant	c.538A>G	p.Thr180Ala	Rv3153	nuoI	NADH-quinone	oxidoreductase	subunit	I
12-02209_GM	1	3521044	snp	A	G	G:140	A:0	CDS	+	538/636	180/211	missense_variant	c.538A>G	p.Thr180Ala	Rv3153	nuoI	NADH-quinone	oxidoreductase	subunit	I
12-02209_GM		3521044	snp	A	G	G:140	A:0	CDS	+	538/636	180/211	missense_variant	c.538A>G	p.Thr180Ala	Rv3153	nuoI	NADH-quinone	oxidoreductase	subunit	I
12-02261_GM	1	3521044	snp	A	G	G:127	A:0	CDS	+	538/636	180/211	missense_variant	c.538A>G	p.Thr180Ala	Rv3153	nuoI	NADH-quinone	oxidoreductase	subunit	I
12-02261_GM		3521044	snp	A	G	G:127	A:0	CDS	+	538/636	180/211	missense_variant	c.538A>G	p.Thr180Ala	Rv3153	nuoI	NADH-quinone	oxidoreductase	subunit	I
12-02321_GM	1	3521044	snp	A	G	G:134	A:0	CDS	+	538/636	180/211	missense_variant	c.538A>G	p.Thr180Ala	Rv3153	nuoI	NADH-quinone	oxidoreductase	subunit	I
12-02321_GM		3521044	snp	A	G	G:134	A:0	CDS	+	538/636	180/211	missense_variant	c.538A>G	p.Thr180Ala	Rv3153	nuoI	NADH-quinone	oxidoreductase	subunit	I
12-02379_GM	1	3521044	snp	A	G	G:106	A:0	CDS	+	538/636	180/211	missense_variant	c.538A>G	p.Thr180Ala	Rv3153	nuoI	NADH-quinone	oxidoreductase	subunit	I
12-02379_GM		3521044	snp	A	G	G:106	A:0	CDS	+	538/636	180/211	missense_variant	c.538A>G	p.Thr180Ala	Rv3153	nuoI	NADH-quinone	oxidoreductase	subunit	I
12-02495_GM	1	3521044	snp	A	G	G:158	A:0	CDS	+	538/636	180/211	missense_variant	c.538A>G	p.Thr180Ala	Rv3153	nuoI	NADH-quinone	oxidoreductase	subunit	I
12-02495_GM		3521044	snp	A	G	G:158	A:0	CDS	+	538/636	180/211	missense_variant	c.538A>G	p.Thr180Ala	Rv3153	nuoI	NADH-quinone	oxidoreductase	subunit	I
12-02519_GM	1	3521044	snp	A	G	G:133	A:0	CDS	+	538/636	180/211	missense_variant	c.538A>G	p.Thr180Ala	Rv3153	nuoI	NADH-quinone	oxidoreductase	subunit	I
12-02519_GM		3521044	snp	A	G	G:133	A:0	CDS	+	538/636	180/211	missense_variant	c.538A>G	p.Thr180Ala	Rv3153	nuoI	NADH-quinone	oxidoreductase	subunit	I
12-02549_GM	1	3521044	snp	A	G	G:60	A:0	CDS	+	538/636	180/211	missense_variant	c.538A>G	p.Thr180Ala	Rv3153	nuoI	NADH-quinone	oxidoreductase	subunit	I
12-02549_GM		3521044	snp	A	G	G:60	A:0	CDS	+	538/636	180/211	missense_variant	c.538A>G	p.Thr180Ala	Rv3153	nuoI	NADH-quinone	oxidoreductase	subunit	I
12-02611_GM	1	3521044	snp	A	G	G:293	A:0	CDS	+	538/636	180/211	missense_variant	c.538A>G	p.Thr180Ala	Rv3153	nuoI	NADH-quinone	oxidoreductase	subunit	I
12-02611_GM		3521044	snp	A	G	G:293	A:0	CDS	+	538/636	180/211	missense_variant	c.538A>G	p.Thr180Ala	Rv3153	nuoI	NADH-quinone	oxidoreductase	subunit	I
12-02671_GM	1	3521044	snp	A	G	G:95	A:0	CDS	+	538/636	180/211	missense_variant	c.538A>G	p.Thr180Ala	Rv3153	nuoI	NADH-quinone	oxidoreductase	subunit	I
12-02671_GM		3521044	snp	A	G	G:95	A:0	CDS	+	538/636	180/211	missense_variant	c.538A>G	p.Thr180Ala	Rv3153	nuoI	NADH-quinone	oxidoreductase	subunit	I
12-02868_GM	1	3521044	snp	A	G	G:35	A:1	CDS	+	538/636	180/211	missense_variant	c.538A>G	p.Thr180Ala	Rv3153	nuoI	NADH-quinone	oxidoreductase	subunit	I
12-02868_GM		3521044	snp	A	G	G:35	A:1	CDS	+	538/636	180/211	missense_variant	c.538A>G	p.Thr180Ala	Rv3153	nuoI	NADH-quinone	oxidoreductase	subunit	I
12-03532_GM	1	3521044	snp	A	G	G:42	A:0	CDS	+	538/636	180/211	missense_variant	c.538A>G	p.Thr180Ala	Rv3153	nuoI	NADH-quinone	oxidoreductase	subunit	I
12-03532_GM		3521044	snp	A	G	G:42	A:0	CDS	+	538/636	180/211	missense_variant	c.538A>G	p.Thr180Ala	Rv3153	nuoI	NADH-quinone	oxidoreductase	subunit	I
12-03612_GM	1	3521044	snp	A	G	G:70	A:0	CDS	+	538/636	180/211	missense_variant	c.538A>G	p.Thr180Ala	Rv3153	nuoI	NADH-quinone	oxidoreductase	subunit	I
12-03612_GM		3521044	snp	A	G	G:70	A:0	CDS	+	538/636	180/211	missense_variant	c.538A>G	p.Thr180Ala	Rv3153	nuoI	NADH-quinone	oxidoreductase	subunit	I
13-00094_GM	1	3521044	snp	A	G	G:58	A:0	CDS	+	538/636	180/211	missense_variant	c.538A>G	p.Thr180Ala	Rv3153	nuoI	NADH-quinone	oxidoreductase	subunit	I
13-00094_GM		3521044	snp	A	G	G:58	A:0	CDS	+	538/636	180/211	missense_variant	c.538A>G	p.Thr180Ala	Rv3153	nuoI	NADH-quinone	oxidoreductase	subunit	I
13-00256_GM	1	3521044	snp	A	G	G:79	A:0	CDS	+	538/636	180/211	missense_variant	c.538A>G	p.Thr180Ala	Rv3153	nuoI	NADH-quinone	oxidoreductase	subunit	I
13-00256_GM		3521044	snp	A	G	G:79	A:0	CDS	+	538/636	180/211	missense_variant	c.538A>G	p.Thr180Ala	Rv3153	nuoI	NADH-quinone	oxidoreductase	subunit	I
13-00412_GM	1	3521044	snp	A	G	G:140	A:0	CDS	+	538/636	180/211	missense_variant	c.538A>G	p.Thr180Ala	Rv3153	nuoI	NADH-quinone	oxidoreductase	subunit	I
13-00412_GM		3521044	snp	A	G	G:140	A:0	CDS	+	538/636	180/211	missense_variant	c.538A>G	p.Thr180Ala	Rv3153	nuoI	NADH-quinone	oxidoreductase	subunit	I
13-00451_GM	1	3521044	snp	A	G	G:97	A:0	CDS	+	538/636	180/211	missense_variant	c.538A>G	p.Thr180Ala	Rv3153	nuoI	NADH-quinone	oxidoreductase	subunit	I
13-00451_GM		3521044	snp	A	G	G:97	A:0	CDS	+	538/636	180/211	missense_variant	c.538A>G	p.Thr180Ala	Rv3153	nuoI	NADH-quinone	oxidoreductase	subunit	I
13-00650_GM	1	3521044	snp	A	G	G:129	A:0	CDS	+	538/636	180/211	missense_variant	c.538A>G	p.Thr180Ala	Rv3153	nuoI	NADH-quinone	oxidoreductase	subunit	I
13-00650_GM		3521044	snp	A	G	G:129	A:0	CDS	+	538/636	180/211	missense_variant	c.538A>G	p.Thr180Ala	Rv3153	nuoI	NADH-quinone	oxidoreductase	subunit	I
13-00695_GM	1	3521044	snp	A	G	G:81	A:0	CDS	+	538/636	180/211	missense_variant	c.538A>G	p.Thr180Ala	Rv3153	nuoI	NADH-quinone	oxidoreductase	subunit	I
13-00695_GM		3521044	snp	A	G	G:81	A:0	CDS	+	538/636	180/211	missense_variant	c.538A>G	p.Thr180Ala	Rv3153	nuoI	NADH-quinone	oxidoreductase	subunit	I
13-00771_GM	1	3521044	snp	A	G	G:83	A:0	CDS	+	538/636	180/211	missense_variant	c.538A>G	p.Thr180Ala	Rv3153	nuoI	NADH-quinone	oxidoreductase	subunit	I
13-00771_GM		3521044	snp	A	G	G:83	A:0	CDS	+	538/636	180/211	missense_variant	c.538A>G	p.Thr180Ala	Rv3153	nuoI	NADH-quinone	oxidoreductase	subunit	I
13-00847_GM	1	3521044	snp	A	G	G:147	A:0	CDS	+	538/636	180/211	missense_variant	c.538A>G	p.Thr180Ala	Rv3153	nuoI	NADH-quinone	oxidoreductase	subunit	I
13-00847_GM		3521044	snp	A	G	G:147	A:0	CDS	+	538/636	180/211	missense_variant	c.538A>G	p.Thr180Ala	Rv3153	nuoI	NADH-quinone	oxidoreductase	subunit	I
13-00948_GM	1	3521044	snp	A	G	G:108	A:0	CDS	+	538/636	180/211	missense_variant	c.538A>G	p.Thr180Ala	Rv3153	nuoI	NADH-quinone	oxidoreductase	subunit	I
13-00948_GM		3521044	snp	A	G	G:108	A:0	CDS	+	538/636	180/211	missense_variant	c.538A>G	p.Thr180Ala	Rv3153	nuoI	NADH-quinone	oxidoreductase	subunit	I
13-01000_GM	1	3521044	snp	A	G	G:87	A:0	CDS	+	538/636	180/211	missense_variant	c.538A>G	p.Thr180Ala	Rv3153	nuoI	NADH-quinone	oxidoreductase	subunit	I
13-01000_GM		3521044	snp	A	G	G:87	A:0	CDS	+	538/636	180/211	missense_variant	c.538A>G	p.Thr180Ala	Rv3153	nuoI	NADH-quinone	oxidoreductase	subunit	I
13-01009_GM	1	3521044	snp	A	G	G:53	A:0	CDS	+	538/636	180/211	missense_variant	c.538A>G	p.Thr180Ala	Rv3153	nuoI	NADH-quinone	oxidoreductase	subunit	I
13-01009_GM		3521044	snp	A	G	G:53	A:0	CDS	+	538/636	180/211	missense_variant	c.538A>G	p.Thr180Ala	Rv3153	nuoI	NADH-quinone	oxidoreductase	subunit	I
13-01022_GM	1	3521044	snp	A	G	G:54	A:0	CDS	+	538/636	180/211	missense_variant	c.538A>G	p.Thr180Ala	Rv3153	nuoI	NADH-quinone	oxidoreductase	subunit	I
13-01022_GM		3521044	snp	A	G	G:54	A:0	CDS	+	538/636	180/211	missense_variant	c.538A>G	p.Thr180Ala	Rv3153	nuoI	NADH-quinone	oxidoreductase	subunit	I
13-02252_GM	1	3521044	snp	A	G	G:112	A:0	CDS	+	538/636	180/211	missense_variant	c.538A>G	p.Thr180Ala	Rv3153	nuoI	NADH-quinone	oxidoreductase	subunit	I
13-02252_GM		3521044	snp	A	G	G:112	A:0	CDS	+	538/636	180/211	missense_variant	c.538A>G	p.Thr180Ala	Rv3153	nuoI	NADH-quinone	oxidoreductase	subunit	I
13-02506_GM	1	3521044	snp	A	G	G:51	A:0	CDS	+	538/636	180/211	missense_variant	c.538A>G	p.Thr180Ala	Rv3153	nuoI	NADH-quinone	oxidoreductase	subunit	I
13-02506_GM		3521044	snp	A	G	G:51	A:0	CDS	+	538/636	180/211	missense_variant	c.538A>G	p.Thr180Ala	Rv3153	nuoI	NADH-quinone	oxidoreductase	subunit	I
13-02669_GM	1	3521044	snp	A	G	G:20	A:0	CDS	+	538/636	180/211	missense_variant	c.538A>G	p.Thr180Ala	Rv3153	nuoI	NADH-quinone	oxidoreductase	subunit	I
13-02669_GM		3521044	snp	A	G	G:20	A:0	CDS	+	538/636	180/211	missense_variant	c.538A>G	p.Thr180Ala	Rv3153	nuoI	NADH-quinone	oxidoreductase	subunit	I
13-02674_GM	1	3521044	snp	A	G	G:41	A:0	CDS	+	538/636	180/211	missense_variant	c.538A>G	p.Thr180Ala	Rv3153	nuoI	NADH-quinone	oxidoreductase	subunit	I
13-02674_GM		3521044	snp	A	G	G:41	A:0	CDS	+	538/636	180/211	missense_variant	c.538A>G	p.Thr180Ala	Rv3153	nuoI	NADH-quinone	oxidoreductase	subunit	I
13-02769_GM	1	3521044	snp	A	G	G:99	A:0	CDS	+	538/636	180/211	missense_variant	c.538A>G	p.Thr180Ala	Rv3153	nuoI	NADH-quinone	oxidoreductase	subunit	I
13-02769_GM		3521044	snp	A	G	G:99	A:0	CDS	+	538/636	180/211	missense_variant	c.538A>G	p.Thr180Ala	Rv3153	nuoI	NADH-quinone	oxidoreductase	subunit	I
14-00102_GM	1	3521044	snp	A	G	G:140	A:0	CDS	+	538/636	180/211	missense_variant	c.538A>G	p.Thr180Ala	Rv3153	nuoI	NADH-quinone	oxidoreductase	subunit	I
14-00102_GM		3521044	snp	A	G	G:140	A:0	CDS	+	538/636	180/211	missense_variant	c.538A>G	p.Thr180Ala	Rv3153	nuoI	NADH-quinone	oxidoreductase	subunit	I
14-00589_GM	1	3521044	snp	A	G	G:49	A:0	CDS	+	538/636	180/211	missense_variant	c.538A>G	p.Thr180Ala	Rv3153	nuoI	NADH-quinone	oxidoreductase	subunit	I
14-00589_GM		3521044	snp	A	G	G:49	A:0	CDS	+	538/636	180/211	missense_variant	c.538A>G	p.Thr180Ala	Rv3153	nuoI	NADH-quinone	oxidoreductase	subunit	I
14-00938_GM	1	3521044	snp	A	G	G:106	A:0	CDS	+	538/636	180/211	missense_variant	c.538A>G	p.Thr180Ala	Rv3153	nuoI	NADH-quinone	oxidoreductase	subunit	I
14-00938_GM		3521044	snp	A	G	G:106	A:0	CDS	+	538/636	180/211	missense_variant	c.538A>G	p.Thr180Ala	Rv3153	nuoI	NADH-quinone	oxidoreductase	subunit	I
14-00961_GM	1	3521044	snp	A	G	G:356	A:0	CDS	+	538/636	180/211	missense_variant	c.538A>G	p.Thr180Ala	Rv3153	nuoI	NADH-quinone	oxidoreductase	subunit	I
14-00961_GM		3521044	snp	A	G	G:356	A:0	CDS	+	538/636	180/211	missense_variant	c.538A>G	p.Thr180Ala	Rv3153	nuoI	NADH-quinone	oxidoreductase	subunit	I
14-01246_GM	1	3521044	snp	A	G	G:119	A:0	CDS	+	538/636	180/211	missense_variant	c.538A>G	p.Thr180Ala	Rv3153	nuoI	NADH-quinone	oxidoreductase	subunit	I
14-01246_GM		3521044	snp	A	G	G:119	A:0	CDS	+	538/636	180/211	missense_variant	c.538A>G	p.Thr180Ala	Rv3153	nuoI	NADH-quinone	oxidoreductase	subunit	I
14-01365_GM	1	3521044	snp	A	G	G:208	A:4	CDS	+	538/636	180/211	missense_variant	c.538A>G	p.Thr180Ala	Rv3153	nuoI	NADH-quinone	oxidoreductase	subunit	I
14-01365_GM		3521044	snp	A	G	G:208	A:4	CDS	+	538/636	180/211	missense_variant	c.538A>G	p.Thr180Ala	Rv3153	nuoI	NADH-quinone	oxidoreductase	subunit	I
14-01545_GM	1	3521044	snp	A	G	G:26	A:1	CDS	+	538/636	180/211	missense_variant	c.538A>G	p.Thr180Ala	Rv3153	nuoI	NADH-quinone	oxidoreductase	subunit	I
14-01545_GM		3521044	snp	A	G	G:26	A:1	CDS	+	538/636	180/211	missense_variant	c.538A>G	p.Thr180Ala	Rv3153	nuoI	NADH-quinone	oxidoreductase	subunit	I
14-02031_GM	1	3521044	snp	A	G	G:16	A:1	CDS	+	538/636	180/211	missense_variant	c.538A>G	p.Thr180Ala	Rv3153	nuoI	NADH-quinone	oxidoreductase	subunit	I
14-02031_GM		3521044	snp	A	G	G:16	A:1	CDS	+	538/636	180/211	missense_variant	c.538A>G	p.Thr180Ala	Rv3153	nuoI	NADH-quinone	oxidoreductase	subunit	I
14-02033_GM	1	3521044	snp	A	G	G:61	A:0	CDS	+	538/636	180/211	missense_variant	c.538A>G	p.Thr180Ala	Rv3153	nuoI	NADH-quinone	oxidoreductase	subunit	I
14-02033_GM		3521044	snp	A	G	G:61	A:0	CDS	+	538/636	180/211	missense_variant	c.538A>G	p.Thr180Ala	Rv3153	nuoI	NADH-quinone	oxidoreductase	subunit	I
14-02093_GM	1	3521044	snp	A	G	G:49	A:0	CDS	+	538/636	180/211	missense_variant	c.538A>G	p.Thr180Ala	Rv3153	nuoI	NADH-quinone	oxidoreductase	subunit	I
14-02093_GM		3521044	snp	A	G	G:49	A:0	CDS	+	538/636	180/211	missense_variant	c.538A>G	p.Thr180Ala	Rv3153	nuoI	NADH-quinone	oxidoreductase	subunit	I
14-02168_GM	1	3521044	snp	A	G	G:109	A:0	CDS	+	538/636	180/211	missense_variant	c.538A>G	p.Thr180Ala	Rv3153	nuoI	NADH-quinone	oxidoreductase	subunit	I
14-02168_GM		3521044	snp	A	G	G:109	A:0	CDS	+	538/636	180/211	missense_variant	c.538A>G	p.Thr180Ala	Rv3153	nuoI	NADH-quinone	oxidoreductase	subunit	I
14-02179_GM	1	3521044	snp	A	G	G:180	A:0	CDS	+	538/636	180/211	missense_variant	c.538A>G	p.Thr180Ala	Rv3153	nuoI	NADH-quinone	oxidoreductase	subunit	I
14-02179_GM		3521044	snp	A	G	G:180	A:0	CDS	+	538/636	180/211	missense_variant	c.538A>G	p.Thr180Ala	Rv3153	nuoI	NADH-quinone	oxidoreductase	subunit	I
14-02229_GM	1	3521044	snp	A	G	G:104	A:0	CDS	+	538/636	180/211	missense_variant	c.538A>G	p.Thr180Ala	Rv3153	nuoI	NADH-quinone	oxidoreductase	subunit	I
14-02229_GM		3521044	snp	A	G	G:104	A:0	CDS	+	538/636	180/211	missense_variant	c.538A>G	p.Thr180Ala	Rv3153	nuoI	NADH-quinone	oxidoreductase	subunit	I
14-02251_GM	1	3521044	snp	A	G	G:44	A:0	CDS	+	538/636	180/211	missense_variant	c.538A>G	p.Thr180Ala	Rv3153	nuoI	NADH-quinone	oxidoreductase	subunit	I
14-02251_GM		3521044	snp	A	G	G:44	A:0	CDS	+	538/636	180/211	missense_variant	c.538A>G	p.Thr180Ala	Rv3153	nuoI	NADH-quinone	oxidoreductase	subunit	I
14-02334_GM	1	3521044	snp	A	G	G:97	A:0	CDS	+	538/636	180/211	missense_variant	c.538A>G	p.Thr180Ala	Rv3153	nuoI	NADH-quinone	oxidoreductase	subunit	I
14-02334_GM		3521044	snp	A	G	G:97	A:0	CDS	+	538/636	180/211	missense_variant	c.538A>G	p.Thr180Ala	Rv3153	nuoI	NADH-quinone	oxidoreductase	subunit	I
14-02345_GM	1	3521044	snp	A	G	G:70	A:0	CDS	+	538/636	180/211	missense_variant	c.538A>G	p.Thr180Ala	Rv3153	nuoI	NADH-quinone	oxidoreductase	subunit	I
14-02345_GM		3521044	snp	A	G	G:70	A:0	CDS	+	538/636	180/211	missense_variant	c.538A>G	p.Thr180Ala	Rv3153	nuoI	NADH-quinone	oxidoreductase	subunit	I
14-02558_GM	1	3521044	snp	A	G	G:57	A:0	CDS	+	538/636	180/211	missense_variant	c.538A>G	p.Thr180Ala	Rv3153	nuoI	NADH-quinone	oxidoreductase	subunit	I
14-02558_GM		3521044	snp	A	G	G:57	A:0	CDS	+	538/636	180/211	missense_variant	c.538A>G	p.Thr180Ala	Rv3153	nuoI	NADH-quinone	oxidoreductase	subunit	I
E12-0019_GM	1	3521044	snp	A	G	G:56	A:0	CDS	+	538/636	180/211	missense_variant	c.538A>G	p.Thr180Ala	Rv3153	nuoI	NADH-quinone	oxidoreductase	subunit	I
E12-0019_GM		3521044	snp	A	G	G:56	A:0	CDS	+	538/636	180/211	missense_variant	c.538A>G	p.Thr180Ala	Rv3153	nuoI	NADH-quinone	oxidoreductase	subunit	I
E12-0045_GM	1	3521044	snp	A	G	G:186	A:0	CDS	+	538/636	180/211	missense_variant	c.538A>G	p.Thr180Ala	Rv3153	nuoI	NADH-quinone	oxidoreductase	subunit	I
E12-0045_GM		3521044	snp	A	G	G:186	A:0	CDS	+	538/636	180/211	missense_variant	c.538A>G	p.Thr180Ala	Rv3153	nuoI	NADH-quinone	oxidoreductase	subunit	I
E12-0065_GM	1	3521044	snp	A	G	G:202	A:0	CDS	+	538/636	180/211	missense_variant	c.538A>G	p.Thr180Ala	Rv3153	nuoI	NADH-quinone	oxidoreductase	subunit	I
E12-0065_GM		3521044	snp	A	G	G:202	A:0	CDS	+	538/636	180/211	missense_variant	c.538A>G	p.Thr180Ala	Rv3153	nuoI	NADH-quinone	oxidoreductase	subunit	I
E12-0067_GM	1	3521044	snp	A	G	G:122	A:0	CDS	+	538/636	180/211	missense_variant	c.538A>G	p.Thr180Ala	Rv3153	nuoI	NADH-quinone	oxidoreductase	subunit	I
E12-0067_GM		3521044	snp	A	G	G:122	A:0	CDS	+	538/636	180/211	missense_variant	c.538A>G	p.Thr180Ala	Rv3153	nuoI	NADH-quinone	oxidoreductase	subunit	I
E12-0071_GM	1	3521044	snp	A	G	G:51	A:0	CDS	+	538/636	180/211	missense_variant	c.538A>G	p.Thr180Ala	Rv3153	nuoI	NADH-quinone	oxidoreductase	subunit	I
E12-0071_GM		3521044	snp	A	G	G:51	A:0	CDS	+	538/636	180/211	missense_variant	c.538A>G	p.Thr180Ala	Rv3153	nuoI	NADH-quinone	oxidoreductase	subunit	I
E12-0085_GM	1	3521044	snp	A	G	G:175	A:1	CDS	+	538/636	180/211	missense_variant	c.538A>G	p.Thr180Ala	Rv3153	nuoI	NADH-quinone	oxidoreductase	subunit	I
E12-0085_GM		3521044	snp	A	G	G:175	A:1	CDS	+	538/636	180/211	missense_variant	c.538A>G	p.Thr180Ala	Rv3153	nuoI	NADH-quinone	oxidoreductase	subunit	I
E12-0155_GM	1	3521044	snp	A	G	G:35	A:0	CDS	+	538/636	180/211	missense_variant	c.538A>G	p.Thr180Ala	Rv3153	nuoI	NADH-quinone	oxidoreductase	subunit	I
E12-0155_GM		3521044	snp	A	G	G:35	A:0	CDS	+	538/636	180/211	missense_variant	c.538A>G	p.Thr180Ala	Rv3153	nuoI	NADH-quinone	oxidoreductase	subunit	I
E12-0165_GM	1	3521044	snp	A	G	G:103	A:0	CDS	+	538/636	180/211	missense_variant	c.538A>G	p.Thr180Ala	Rv3153	nuoI	NADH-quinone	oxidoreductase	subunit	I
E12-0165_GM		3521044	snp	A	G	G:103	A:0	CDS	+	538/636	180/211	missense_variant	c.538A>G	p.Thr180Ala	Rv3153	nuoI	NADH-quinone	oxidoreductase	subunit	I
E12-01858_GM	1	3521044	snp	A	G	G:20	A:0	CDS	+	538/636	180/211	missense_variant	c.538A>G	p.Thr180Ala	Rv3153	nuoI	NADH-quinone	oxidoreductase	subunit	I
E12-01858_GM		3521044	snp	A	G	G:20	A:0	CDS	+	538/636	180/211	missense_variant	c.538A>G	p.Thr180Ala	Rv3153	nuoI	NADH-quinone	oxidoreductase	subunit	I
E12-0217_GM	1	3521044	snp	A	G	G:107	A:0	CDS	+	538/636	180/211	missense_variant	c.538A>G	p.Thr180Ala	Rv3153	nuoI	NADH-quinone	oxidoreductase	subunit	I
E12-0217_GM		3521044	snp	A	G	G:107	A:0	CDS	+	538/636	180/211	missense_variant	c.538A>G	p.Thr180Ala	Rv3153	nuoI	NADH-quinone	oxidoreductase	subunit	I
E12-0244_GM	1	3521044	snp	A	G	G:44	A:0	CDS	+	538/636	180/211	missense_variant	c.538A>G	p.Thr180Ala	Rv3153	nuoI	NADH-quinone	oxidoreductase	subunit	I
E12-0244_GM		3521044	snp	A	G	G:44	A:0	CDS	+	538/636	180/211	missense_variant	c.538A>G	p.Thr180Ala	Rv3153	nuoI	NADH-quinone	oxidoreductase	subunit	I
E12-0298_GM	1	3521044	snp	A	G	G:249	A:0	CDS	+	538/636	180/211	missense_variant	c.538A>G	p.Thr180Ala	Rv3153	nuoI	NADH-quinone	oxidoreductase	subunit	I
E12-0298_GM		3521044	snp	A	G	G:249	A:0	CDS	+	538/636	180/211	missense_variant	c.538A>G	p.Thr180Ala	Rv3153	nuoI	NADH-quinone	oxidoreductase	subunit	I
E12-0327_GM	1	3521044	snp	A	G	G:143	A:0	CDS	+	538/636	180/211	missense_variant	c.538A>G	p.Thr180Ala	Rv3153	nuoI	NADH-quinone	oxidoreductase	subunit	I
E12-0327_GM		3521044	snp	A	G	G:143	A:0	CDS	+	538/636	180/211	missense_variant	c.538A>G	p.Thr180Ala	Rv3153	nuoI	NADH-quinone	oxidoreductase	subunit	I
E12-0411_GM	1	3521044	snp	A	G	G:177	A:0	CDS	+	538/636	180/211	missense_variant	c.538A>G	p.Thr180Ala	Rv3153	nuoI	NADH-quinone	oxidoreductase	subunit	I
E12-0411_GM		3521044	snp	A	G	G:177	A:0	CDS	+	538/636	180/211	missense_variant	c.538A>G	p.Thr180Ala	Rv3153	nuoI	NADH-quinone	oxidoreductase	subunit	I
E12-0439_GM	1	3521044	snp	A	G	G:201	A:1	CDS	+	538/636	180/211	missense_variant	c.538A>G	p.Thr180Ala	Rv3153	nuoI	NADH-quinone	oxidoreductase	subunit	I
E12-0439_GM		3521044	snp	A	G	G:201	A:1	CDS	+	538/636	180/211	missense_variant	c.538A>G	p.Thr180Ala	Rv3153	nuoI	NADH-quinone	oxidoreductase	subunit	I
E12-0617_GM	1	3521044	snp	A	G	G:187	A:0	CDS	+	538/636	180/211	missense_variant	c.538A>G	p.Thr180Ala	Rv3153	nuoI	NADH-quinone	oxidoreductase	subunit	I
E12-0617_GM		3521044	snp	A	G	G:187	A:0	CDS	+	538/636	180/211	missense_variant	c.538A>G	p.Thr180Ala	Rv3153	nuoI	NADH-quinone	oxidoreductase	subunit	I
E12-0690_GM	1	3521044	snp	A	G	G:168	A:0	CDS	+	538/636	180/211	missense_variant	c.538A>G	p.Thr180Ala	Rv3153	nuoI	NADH-quinone	oxidoreductase	subunit	I
E12-0690_GM		3521044	snp	A	G	G:168	A:0	CDS	+	538/636	180/211	missense_variant	c.538A>G	p.Thr180Ala	Rv3153	nuoI	NADH-quinone	oxidoreductase	subunit	I
E12-0900_GM	1	3521044	snp	A	G	G:174	A:0	CDS	+	538/636	180/211	missense_variant	c.538A>G	p.Thr180Ala	Rv3153	nuoI	NADH-quinone	oxidoreductase	subunit	I
E12-0900_GM		3521044	snp	A	G	G:174	A:0	CDS	+	538/636	180/211	missense_variant	c.538A>G	p.Thr180Ala	Rv3153	nuoI	NADH-quinone	oxidoreductase	subunit	I
E12-1081_GM	1	3521044	snp	A	G	G:59	A:0	CDS	+	538/636	180/211	missense_variant	c.538A>G	p.Thr180Ala	Rv3153	nuoI	NADH-quinone	oxidoreductase	subunit	I
E12-1081_GM		3521044	snp	A	G	G:59	A:0	CDS	+	538/636	180/211	missense_variant	c.538A>G	p.Thr180Ala	Rv3153	nuoI	NADH-quinone	oxidoreductase	subunit	I
E12-1112_GM	1	3521044	snp	A	G	G:100	A:0	CDS	+	538/636	180/211	missense_variant	c.538A>G	p.Thr180Ala	Rv3153	nuoI	NADH-quinone	oxidoreductase	subunit	I
E12-1112_GM		3521044	snp	A	G	G:100	A:0	CDS	+	538/636	180/211	missense_variant	c.538A>G	p.Thr180Ala	Rv3153	nuoI	NADH-quinone	oxidoreductase	subunit	I
E12-1229_GM	1	3521044	snp	A	G	G:15	A:0	CDS	+	538/636	180/211	missense_variant	c.538A>G	p.Thr180Ala	Rv3153	nuoI	NADH-quinone	oxidoreductase	subunit	I
E12-1229_GM		3521044	snp	A	G	G:15	A:0	CDS	+	538/636	180/211	missense_variant	c.538A>G	p.Thr180Ala	Rv3153	nuoI	NADH-quinone	oxidoreductase	subunit	I
E12-1231_GM	1	3521044	snp	A	G	G:146	A:0	CDS	+	538/636	180/211	missense_variant	c.538A>G	p.Thr180Ala	Rv3153	nuoI	NADH-quinone	oxidoreductase	subunit	I
E12-1231_GM		3521044	snp	A	G	G:146	A:0	CDS	+	538/636	180/211	missense_variant	c.538A>G	p.Thr180Ala	Rv3153	nuoI	NADH-quinone	oxidoreductase	subunit	I
E12-1256_GM	1	3521044	snp	A	G	G:46	A:0	CDS	+	538/636	180/211	missense_variant	c.538A>G	p.Thr180Ala	Rv3153	nuoI	NADH-quinone	oxidoreductase	subunit	I
E12-1256_GM		3521044	snp	A	G	G:46	A:0	CDS	+	538/636	180/211	missense_variant	c.538A>G	p.Thr180Ala	Rv3153	nuoI	NADH-quinone	oxidoreductase	subunit	I
E12-1738_GM	1	3521044	snp	A	G	G:111	A:0	CDS	+	538/636	180/211	missense_variant	c.538A>G	p.Thr180Ala	Rv3153	nuoI	NADH-quinone	oxidoreductase	subunit	I
E12-1738_GM		3521044	snp	A	G	G:111	A:0	CDS	+	538/636	180/211	missense_variant	c.538A>G	p.Thr180Ala	Rv3153	nuoI	NADH-quinone	oxidoreductase	subunit	I
E12-1920_GM	1	3521044	snp	A	G	G:107	A:0	CDS	+	538/636	180/211	missense_variant	c.538A>G	p.Thr180Ala	Rv3153	nuoI	NADH-quinone	oxidoreductase	subunit	I
E12-1920_GM		3521044	snp	A	G	G:107	A:0	CDS	+	538/636	180/211	missense_variant	c.538A>G	p.Thr180Ala	Rv3153	nuoI	NADH-quinone	oxidoreductase	subunit	I
E12-1951_GM	1	3521044	snp	A	G	G:224	A:0	CDS	+	538/636	180/211	missense_variant	c.538A>G	p.Thr180Ala	Rv3153	nuoI	NADH-quinone	oxidoreductase	subunit	I
E12-1951_GM		3521044	snp	A	G	G:224	A:0	CDS	+	538/636	180/211	missense_variant	c.538A>G	p.Thr180Ala	Rv3153	nuoI	NADH-quinone	oxidoreductase	subunit	I
E12-2189_GM	1	3521044	snp	A	G	G:41	A:0	CDS	+	538/636	180/211	missense_variant	c.538A>G	p.Thr180Ala	Rv3153	nuoI	NADH-quinone	oxidoreductase	subunit	I
E12-2189_GM		3521044	snp	A	G	G:41	A:0	CDS	+	538/636	180/211	missense_variant	c.538A>G	p.Thr180Ala	Rv3153	nuoI	NADH-quinone	oxidoreductase	subunit	I
E12-2340_GM	1	3521044	snp	A	G	G:43	A:0	CDS	+	538/636	180/211	missense_variant	c.538A>G	p.Thr180Ala	Rv3153	nuoI	NADH-quinone	oxidoreductase	subunit	I
E12-2340_GM		3521044	snp	A	G	G:43	A:0	CDS	+	538/636	180/211	missense_variant	c.538A>G	p.Thr180Ala	Rv3153	nuoI	NADH-quinone	oxidoreductase	subunit	I
E12-2345_GM	1	3521044	snp	A	G	G:171	A:0	CDS	+	538/636	180/211	missense_variant	c.538A>G	p.Thr180Ala	Rv3153	nuoI	NADH-quinone	oxidoreductase	subunit	I
E12-2345_GM		3521044	snp	A	G	G:171	A:0	CDS	+	538/636	180/211	missense_variant	c.538A>G	p.Thr180Ala	Rv3153	nuoI	NADH-quinone	oxidoreductase	subunit	I
E12-2472_GM	1	3521044	snp	A	G	G:88	A:0	CDS	+	538/636	180/211	missense_variant	c.538A>G	p.Thr180Ala	Rv3153	nuoI	NADH-quinone	oxidoreductase	subunit	I
E12-2472_GM		3521044	snp	A	G	G:88	A:0	CDS	+	538/636	180/211	missense_variant	c.538A>G	p.Thr180Ala	Rv3153	nuoI	NADH-quinone	oxidoreductase	subunit	I
E12-2741_GM	1	3521044	snp	A	G	G:145	A:0	CDS	+	538/636	180/211	missense_variant	c.538A>G	p.Thr180Ala	Rv3153	nuoI	NADH-quinone	oxidoreductase	subunit	I
E12-2741_GM		3521044	snp	A	G	G:145	A:0	CDS	+	538/636	180/211	missense_variant	c.538A>G	p.Thr180Ala	Rv3153	nuoI	NADH-quinone	oxidoreductase	subunit	I
E12-3056_GM	1	3521044	snp	A	G	G:38	A:0	CDS	+	538/636	180/211	missense_variant	c.538A>G	p.Thr180Ala	Rv3153	nuoI	NADH-quinone	oxidoreductase	subunit	I
E12-3056_GM		3521044	snp	A	G	G:38	A:0	CDS	+	538/636	180/211	missense_variant	c.538A>G	p.Thr180Ala	Rv3153	nuoI	NADH-quinone	oxidoreductase	subunit	I
E12-3547_GM	1	3521044	snp	A	G	G:76	A:0	CDS	+	538/636	180/211	missense_variant	c.538A>G	p.Thr180Ala	Rv3153	nuoI	NADH-quinone	oxidoreductase	subunit	I
E12-3547_GM		3521044	snp	A	G	G:76	A:0	CDS	+	538/636	180/211	missense_variant	c.538A>G	p.Thr180Ala	Rv3153	nuoI	NADH-quinone	oxidoreductase	subunit	I
E12-3582_GM	1	3521044	snp	A	G	G:74	A:0	CDS	+	538/636	180/211	missense_variant	c.538A>G	p.Thr180Ala	Rv3153	nuoI	NADH-quinone	oxidoreductase	subunit	I
E12-3582_GM		3521044	snp	A	G	G:74	A:0	CDS	+	538/636	180/211	missense_variant	c.538A>G	p.Thr180Ala	Rv3153	nuoI	NADH-quinone	oxidoreductase	subunit	I
E12-3689_GM	1	3521044	snp	A	G	G:77	A:0	CDS	+	538/636	180/211	missense_variant	c.538A>G	p.Thr180Ala	Rv3153	nuoI	NADH-quinone	oxidoreductase	subunit	I
E12-3689_GM		3521044	snp	A	G	G:77	A:0	CDS	+	538/636	180/211	missense_variant	c.538A>G	p.Thr180Ala	Rv3153	nuoI	NADH-quinone	oxidoreductase	subunit	I
E12-4011_GM	1	3521044	snp	A	G	G:29	A:0	CDS	+	538/636	180/211	missense_variant	c.538A>G	p.Thr180Ala	Rv3153	nuoI	NADH-quinone	oxidoreductase	subunit	I
E12-4011_GM		3521044	snp	A	G	G:29	A:0	CDS	+	538/636	180/211	missense_variant	c.538A>G	p.Thr180Ala	Rv3153	nuoI	NADH-quinone	oxidoreductase	subunit	I
E12-4025_GM	1	3521044	snp	A	G	G:88	A:0	CDS	+	538/636	180/211	missense_variant	c.538A>G	p.Thr180Ala	Rv3153	nuoI	NADH-quinone	oxidoreductase	subunit	I
E12-4025_GM		3521044	snp	A	G	G:88	A:0	CDS	+	538/636	180/211	missense_variant	c.538A>G	p.Thr180Ala	Rv3153	nuoI	NADH-quinone	oxidoreductase	subunit	I
E12-4037_GM	1	3521044	snp	A	G	G:36	A:0	CDS	+	538/636	180/211	missense_variant	c.538A>G	p.Thr180Ala	Rv3153	nuoI	NADH-quinone	oxidoreductase	subunit	I
E12-4037_GM		3521044	snp	A	G	G:36	A:0	CDS	+	538/636	180/211	missense_variant	c.538A>G	p.Thr180Ala	Rv3153	nuoI	NADH-quinone	oxidoreductase	subunit	I
E12-4082_GM	1	3521044	snp	A	G	G:20	A:0	CDS	+	538/636	180/211	missense_variant	c.538A>G	p.Thr180Ala	Rv3153	nuoI	NADH-quinone	oxidoreductase	subunit	I
E12-4082_GM		3521044	snp	A	G	G:20	A:0	CDS	+	538/636	180/211	missense_variant	c.538A>G	p.Thr180Ala	Rv3153	nuoI	NADH-quinone	oxidoreductase	subunit	I
E12-4204_GM	1	3521044	snp	A	G	G:105	A:0	CDS	+	538/636	180/211	missense_variant	c.538A>G	p.Thr180Ala	Rv3153	nuoI	NADH-quinone	oxidoreductase	subunit	I
E12-4204_GM		3521044	snp	A	G	G:105	A:0	CDS	+	538/636	180/211	missense_variant	c.538A>G	p.Thr180Ala	Rv3153	nuoI	NADH-quinone	oxidoreductase	subunit	I
E12-4234_GM	1	3521044	snp	A	G	G:118	A:0	CDS	+	538/636	180/211	missense_variant	c.538A>G	p.Thr180Ala	Rv3153	nuoI	NADH-quinone	oxidoreductase	subunit	I
E12-4234_GM		3521044	snp	A	G	G:118	A:0	CDS	+	538/636	180/211	missense_variant	c.538A>G	p.Thr180Ala	Rv3153	nuoI	NADH-quinone	oxidoreductase	subunit	I
E12-4242_GM	1	3521044	snp	A	G	G:52	A:0	CDS	+	538/636	180/211	missense_variant	c.538A>G	p.Thr180Ala	Rv3153	nuoI	NADH-quinone	oxidoreductase	subunit	I
E12-4242_GM		3521044	snp	A	G	G:52	A:0	CDS	+	538/636	180/211	missense_variant	c.538A>G	p.Thr180Ala	Rv3153	nuoI	NADH-quinone	oxidoreductase	subunit	I
E12-4367_GM	1	3521044	snp	A	G	G:190	A:0	CDS	+	538/636	180/211	missense_variant	c.538A>G	p.Thr180Ala	Rv3153	nuoI	NADH-quinone	oxidoreductase	subunit	I
E12-4367_GM		3521044	snp	A	G	G:190	A:0	CDS	+	538/636	180/211	missense_variant	c.538A>G	p.Thr180Ala	Rv3153	nuoI	NADH-quinone	oxidoreductase	subunit	I
E12-4374_GM	1	3521044	snp	A	G	G:64	A:0	CDS	+	538/636	180/211	missense_variant	c.538A>G	p.Thr180Ala	Rv3153	nuoI	NADH-quinone	oxidoreductase	subunit	I
E12-4374_GM		3521044	snp	A	G	G:64	A:0	CDS	+	538/636	180/211	missense_variant	c.538A>G	p.Thr180Ala	Rv3153	nuoI	NADH-quinone	oxidoreductase	subunit	I
E12-4385_GM	1	3521044	snp	A	G	G:61	A:0	CDS	+	538/636	180/211	missense_variant	c.538A>G	p.Thr180Ala	Rv3153	nuoI	NADH-quinone	oxidoreductase	subunit	I
E12-4385_GM		3521044	snp	A	G	G:61	A:0	CDS	+	538/636	180/211	missense_variant	c.538A>G	p.Thr180Ala	Rv3153	nuoI	NADH-quinone	oxidoreductase	subunit	I
E12-4883_GM	1	3521044	snp	A	G	G:112	A:0	CDS	+	538/636	180/211	missense_variant	c.538A>G	p.Thr180Ala	Rv3153	nuoI	NADH-quinone	oxidoreductase	subunit	I
E12-4883_GM		3521044	snp	A	G	G:112	A:0	CDS	+	538/636	180/211	missense_variant	c.538A>G	p.Thr180Ala	Rv3153	nuoI	NADH-quinone	oxidoreductase	subunit	I
E12-5844_GM	1	3521044	snp	A	G	G:51	A:0	CDS	+	538/636	180/211	missense_variant	c.538A>G	p.Thr180Ala	Rv3153	nuoI	NADH-quinone	oxidoreductase	subunit	I
E12-5844_GM		3521044	snp	A	G	G:51	A:0	CDS	+	538/636	180/211	missense_variant	c.538A>G	p.Thr180Ala	Rv3153	nuoI	NADH-quinone	oxidoreductase	subunit	I
E12-6035_GM	1	3521044	snp	A	G	G:20	A:0	CDS	+	538/636	180/211	missense_variant	c.538A>G	p.Thr180Ala	Rv3153	nuoI	NADH-quinone	oxidoreductase	subunit	I
E12-6035_GM		3521044	snp	A	G	G:20	A:0	CDS	+	538/636	180/211	missense_variant	c.538A>G	p.Thr180Ala	Rv3153	nuoI	NADH-quinone	oxidoreductase	subunit	I
E12-6047_GM	1	3521044	snp	A	G	G:247	A:0	CDS	+	538/636	180/211	missense_variant	c.538A>G	p.Thr180Ala	Rv3153	nuoI	NADH-quinone	oxidoreductase	subunit	I
E12-6047_GM		3521044	snp	A	G	G:247	A:0	CDS	+	538/636	180/211	missense_variant	c.538A>G	p.Thr180Ala	Rv3153	nuoI	NADH-quinone	oxidoreductase	subunit	I
E12-6438_GM	1	3521044	snp	A	G	G:223	A:0	CDS	+	538/636	180/211	missense_variant	c.538A>G	p.Thr180Ala	Rv3153	nuoI	NADH-quinone	oxidoreductase	subunit	I
E12-6438_GM		3521044	snp	A	G	G:223	A:0	CDS	+	538/636	180/211	missense_variant	c.538A>G	p.Thr180Ala	Rv3153	nuoI	NADH-quinone	oxidoreductase	subunit	I
E12-6462_GM	1	3521044	snp	A	G	G:57	A:0	CDS	+	538/636	180/211	missense_variant	c.538A>G	p.Thr180Ala	Rv3153	nuoI	NADH-quinone	oxidoreductase	subunit	I
E12-6462_GM		3521044	snp	A	G	G:57	A:0	CDS	+	538/636	180/211	missense_variant	c.538A>G	p.Thr180Ala	Rv3153	nuoI	NADH-quinone	oxidoreductase	subunit	I
E12-6723_GM	1	3521044	snp	A	G	G:55	A:0	CDS	+	538/636	180/211	missense_variant	c.538A>G	p.Thr180Ala	Rv3153	nuoI	NADH-quinone	oxidoreductase	subunit	I
E12-6723_GM		3521044	snp	A	G	G:55	A:0	CDS	+	538/636	180/211	missense_variant	c.538A>G	p.Thr180Ala	Rv3153	nuoI	NADH-quinone	oxidoreductase	subunit	I
E12-6728_GM	1	3521044	snp	A	G	G:32	A:0	CDS	+	538/636	180/211	missense_variant	c.538A>G	p.Thr180Ala	Rv3153	nuoI	NADH-quinone	oxidoreductase	subunit	I
E12-6728_GM		3521044	snp	A	G	G:32	A:0	CDS	+	538/636	180/211	missense_variant	c.538A>G	p.Thr180Ala	Rv3153	nuoI	NADH-quinone	oxidoreductase	subunit	I
E12-6759_GM	1	3521044	snp	A	G	G:144	A:0	CDS	+	538/636	180/211	missense_variant	c.538A>G	p.Thr180Ala	Rv3153	nuoI	NADH-quinone	oxidoreductase	subunit	I
E12-6759_GM		3521044	snp	A	G	G:144	A:0	CDS	+	538/636	180/211	missense_variant	c.538A>G	p.Thr180Ala	Rv3153	nuoI	NADH-quinone	oxidoreductase	subunit	I
E12-6977_GM	1	3521044	snp	A	G	G:52	A:0	CDS	+	538/636	180/211	missense_variant	c.538A>G	p.Thr180Ala	Rv3153	nuoI	NADH-quinone	oxidoreductase	subunit	I
E12-6977_GM		3521044	snp	A	G	G:52	A:0	CDS	+	538/636	180/211	missense_variant	c.538A>G	p.Thr180Ala	Rv3153	nuoI	NADH-quinone	oxidoreductase	subunit	I
E12-7165_GM	1	3521044	snp	A	G	G:42	A:0	CDS	+	538/636	180/211	missense_variant	c.538A>G	p.Thr180Ala	Rv3153	nuoI	NADH-quinone	oxidoreductase	subunit	I
E12-7165_GM		3521044	snp	A	G	G:42	A:0	CDS	+	538/636	180/211	missense_variant	c.538A>G	p.Thr180Ala	Rv3153	nuoI	NADH-quinone	oxidoreductase	subunit	I
E12-7425_GM	1	3521044	snp	A	G	G:41	A:0	CDS	+	538/636	180/211	missense_variant	c.538A>G	p.Thr180Ala	Rv3153	nuoI	NADH-quinone	oxidoreductase	subunit	I
E12-7425_GM		3521044	snp	A	G	G:41	A:0	CDS	+	538/636	180/211	missense_variant	c.538A>G	p.Thr180Ala	Rv3153	nuoI	NADH-quinone	oxidoreductase	subunit	I
E12-7863_GM	1	3521044	snp	A	G	G:36	A:0	CDS	+	538/636	180/211	missense_variant	c.538A>G	p.Thr180Ala	Rv3153	nuoI	NADH-quinone	oxidoreductase	subunit	I
E12-7863_GM		3521044	snp	A	G	G:36	A:0	CDS	+	538/636	180/211	missense_variant	c.538A>G	p.Thr180Ala	Rv3153	nuoI	NADH-quinone	oxidoreductase	subunit	I
E12-8498_GM	1	3521044	snp	A	G	G:58	A:0	CDS	+	538/636	180/211	missense_variant	c.538A>G	p.Thr180Ala	Rv3153	nuoI	NADH-quinone	oxidoreductase	subunit	I
E12-8498_GM		3521044	snp	A	G	G:58	A:0	CDS	+	538/636	180/211	missense_variant	c.538A>G	p.Thr180Ala	Rv3153	nuoI	NADH-quinone	oxidoreductase	subunit	I
E12-8697_GM	1	3521044	snp	A	G	G:38	A:0	CDS	+	538/636	180/211	missense_variant	c.538A>G	p.Thr180Ala	Rv3153	nuoI	NADH-quinone	oxidoreductase	subunit	I
E12-8697_GM		3521044	snp	A	G	G:38	A:0	CDS	+	538/636	180/211	missense_variant	c.538A>G	p.Thr180Ala	Rv3153	nuoI	NADH-quinone	oxidoreductase	subunit	I
E12-8717_GM	1	3521044	snp	A	G	G:47	A:0	CDS	+	538/636	180/211	missense_variant	c.538A>G	p.Thr180Ala	Rv3153	nuoI	NADH-quinone	oxidoreductase	subunit	I
E12-8717_GM		3521044	snp	A	G	G:47	A:0	CDS	+	538/636	180/211	missense_variant	c.538A>G	p.Thr180Ala	Rv3153	nuoI	NADH-quinone	oxidoreductase	subunit	I
E12-8721_GM	1	3521044	snp	A	G	G:125	A:0	CDS	+	538/636	180/211	missense_variant	c.538A>G	p.Thr180Ala	Rv3153	nuoI	NADH-quinone	oxidoreductase	subunit	I
E12-8721_GM		3521044	snp	A	G	G:125	A:0	CDS	+	538/636	180/211	missense_variant	c.538A>G	p.Thr180Ala	Rv3153	nuoI	NADH-quinone	oxidoreductase	subunit	I
E12-8969_GM	1	3521044	snp	A	G	G:86	A:0	CDS	+	538/636	180/211	missense_variant	c.538A>G	p.Thr180Ala	Rv3153	nuoI	NADH-quinone	oxidoreductase	subunit	I
E12-8969_GM		3521044	snp	A	G	G:86	A:0	CDS	+	538/636	180/211	missense_variant	c.538A>G	p.Thr180Ala	Rv3153	nuoI	NADH-quinone	oxidoreductase	subunit	I
E12-9331_GM	1	3521044	snp	A	G	G:201	A:0	CDS	+	538/636	180/211	missense_variant	c.538A>G	p.Thr180Ala	Rv3153	nuoI	NADH-quinone	oxidoreductase	subunit	I
E12-9331_GM		3521044	snp	A	G	G:201	A:0	CDS	+	538/636	180/211	missense_variant	c.538A>G	p.Thr180Ala	Rv3153	nuoI	NADH-quinone	oxidoreductase	subunit	I
E12-9354_GM	1	3521044	snp	A	G	G:81	A:0	CDS	+	538/636	180/211	missense_variant	c.538A>G	p.Thr180Ala	Rv3153	nuoI	NADH-quinone	oxidoreductase	subunit	I
E12-9354_GM		3521044	snp	A	G	G:81	A:0	CDS	+	538/636	180/211	missense_variant	c.538A>G	p.Thr180Ala	Rv3153	nuoI	NADH-quinone	oxidoreductase	subunit	I
E12-9363_GM	1	3521044	snp	A	G	G:84	A:1	CDS	+	538/636	180/211	missense_variant	c.538A>G	p.Thr180Ala	Rv3153	nuoI	NADH-quinone	oxidoreductase	subunit	I
E12-9363_GM		3521044	snp	A	G	G:84	A:1	CDS	+	538/636	180/211	missense_variant	c.538A>G	p.Thr180Ala	Rv3153	nuoI	NADH-quinone	oxidoreductase	subunit	I
E12-9680_GM	1	3521044	snp	A	G	G:158	A:0	CDS	+	538/636	180/211	missense_variant	c.538A>G	p.Thr180Ala	Rv3153	nuoI	NADH-quinone	oxidoreductase	subunit	I
E12-9680_GM		3521044	snp	A	G	G:158	A:0	CDS	+	538/636	180/211	missense_variant	c.538A>G	p.Thr180Ala	Rv3153	nuoI	NADH-quinone	oxidoreductase	subunit	I
E12-9815_GM	1	3521044	snp	A	G	G:93	A:0	CDS	+	538/636	180/211	missense_variant	c.538A>G	p.Thr180Ala	Rv3153	nuoI	NADH-quinone	oxidoreductase	subunit	I
E12-9815_GM		3521044	snp	A	G	G:93	A:0	CDS	+	538/636	180/211	missense_variant	c.538A>G	p.Thr180Ala	Rv3153	nuoI	NADH-quinone	oxidoreductase	subunit	I
E13-10321_GM	1	3521044	snp	A	G	G:50	A:0	CDS	+	538/636	180/211	missense_variant	c.538A>G	p.Thr180Ala	Rv3153	nuoI	NADH-quinone	oxidoreductase	subunit	I
E13-10321_GM		3521044	snp	A	G	G:50	A:0	CDS	+	538/636	180/211	missense_variant	c.538A>G	p.Thr180Ala	Rv3153	nuoI	NADH-quinone	oxidoreductase	subunit	I
E13-10433_GM	1	3521044	snp	A	G	G:76	A:0	CDS	+	538/636	180/211	missense_variant	c.538A>G	p.Thr180Ala	Rv3153	nuoI	NADH-quinone	oxidoreductase	subunit	I
E13-10433_GM		3521044	snp	A	G	G:76	A:0	CDS	+	538/636	180/211	missense_variant	c.538A>G	p.Thr180Ala	Rv3153	nuoI	NADH-quinone	oxidoreductase	subunit	I
E13-10713_GM	1	3521044	snp	A	G	G:184	A:0	CDS	+	538/636	180/211	missense_variant	c.538A>G	p.Thr180Ala	Rv3153	nuoI	NADH-quinone	oxidoreductase	subunit	I
E13-10713_GM		3521044	snp	A	G	G:184	A:0	CDS	+	538/636	180/211	missense_variant	c.538A>G	p.Thr180Ala	Rv3153	nuoI	NADH-quinone	oxidoreductase	subunit	I
E13-11190_GM	1	3521044	snp	A	G	G:211	A:0	CDS	+	538/636	180/211	missense_variant	c.538A>G	p.Thr180Ala	Rv3153	nuoI	NADH-quinone	oxidoreductase	subunit	I
E13-11190_GM		3521044	snp	A	G	G:211	A:0	CDS	+	538/636	180/211	missense_variant	c.538A>G	p.Thr180Ala	Rv3153	nuoI	NADH-quinone	oxidoreductase	subunit	I
E13-11195_GM	1	3521044	snp	A	G	G:83	A:0	CDS	+	538/636	180/211	missense_variant	c.538A>G	p.Thr180Ala	Rv3153	nuoI	NADH-quinone	oxidoreductase	subunit	I
E13-11195_GM		3521044	snp	A	G	G:83	A:0	CDS	+	538/636	180/211	missense_variant	c.538A>G	p.Thr180Ala	Rv3153	nuoI	NADH-quinone	oxidoreductase	subunit	I
E13-11365_GM	1	3521044	snp	A	G	G:28	A:0	CDS	+	538/636	180/211	missense_variant	c.538A>G	p.Thr180Ala	Rv3153	nuoI	NADH-quinone	oxidoreductase	subunit	I
E13-11365_GM		3521044	snp	A	G	G:28	A:0	CDS	+	538/636	180/211	missense_variant	c.538A>G	p.Thr180Ala	Rv3153	nuoI	NADH-quinone	oxidoreductase	subunit	I
E13-11915_GM	1	3521044	snp	A	G	G:27	A:0	CDS	+	538/636	180/211	missense_variant	c.538A>G	p.Thr180Ala	Rv3153	nuoI	NADH-quinone	oxidoreductase	subunit	I
E13-11915_GM		3521044	snp	A	G	G:27	A:0	CDS	+	538/636	180/211	missense_variant	c.538A>G	p.Thr180Ala	Rv3153	nuoI	NADH-quinone	oxidoreductase	subunit	I
E13-11917_GM	1	3521044	snp	A	G	G:31	A:0	CDS	+	538/636	180/211	missense_variant	c.538A>G	p.Thr180Ala	Rv3153	nuoI	NADH-quinone	oxidoreductase	subunit	I
E13-11917_GM		3521044	snp	A	G	G:31	A:0	CDS	+	538/636	180/211	missense_variant	c.538A>G	p.Thr180Ala	Rv3153	nuoI	NADH-quinone	oxidoreductase	subunit	I
E13-11918_GM	1	3521044	snp	A	G	G:43	A:0	CDS	+	538/636	180/211	missense_variant	c.538A>G	p.Thr180Ala	Rv3153	nuoI	NADH-quinone	oxidoreductase	subunit	I
E13-11918_GM		3521044	snp	A	G	G:43	A:0	CDS	+	538/636	180/211	missense_variant	c.538A>G	p.Thr180Ala	Rv3153	nuoI	NADH-quinone	oxidoreductase	subunit	I
E13-12177_GM	1	3521044	snp	A	G	G:66	A:0	CDS	+	538/636	180/211	missense_variant	c.538A>G	p.Thr180Ala	Rv3153	nuoI	NADH-quinone	oxidoreductase	subunit	I
E13-12177_GM		3521044	snp	A	G	G:66	A:0	CDS	+	538/636	180/211	missense_variant	c.538A>G	p.Thr180Ala	Rv3153	nuoI	NADH-quinone	oxidoreductase	subunit	I
E13-12317_GM	1	3521044	snp	A	G	G:145	A:0	CDS	+	538/636	180/211	missense_variant	c.538A>G	p.Thr180Ala	Rv3153	nuoI	NADH-quinone	oxidoreductase	subunit	I
E13-12317_GM		3521044	snp	A	G	G:145	A:0	CDS	+	538/636	180/211	missense_variant	c.538A>G	p.Thr180Ala	Rv3153	nuoI	NADH-quinone	oxidoreductase	subunit	I
E13-12966_GM	1	3521044	snp	A	G	G:67	A:0	CDS	+	538/636	180/211	missense_variant	c.538A>G	p.Thr180Ala	Rv3153	nuoI	NADH-quinone	oxidoreductase	subunit	I
E13-12966_GM		3521044	snp	A	G	G:67	A:0	CDS	+	538/636	180/211	missense_variant	c.538A>G	p.Thr180Ala	Rv3153	nuoI	NADH-quinone	oxidoreductase	subunit	I
E13-13014_GM	1	3521044	snp	A	G	G:61	A:0	CDS	+	538/636	180/211	missense_variant	c.538A>G	p.Thr180Ala	Rv3153	nuoI	NADH-quinone	oxidoreductase	subunit	I
E13-13014_GM		3521044	snp	A	G	G:61	A:0	CDS	+	538/636	180/211	missense_variant	c.538A>G	p.Thr180Ala	Rv3153	nuoI	NADH-quinone	oxidoreductase	subunit	I
E13-13018_GM	1	3521044	snp	A	G	G:93	A:0	CDS	+	538/636	180/211	missense_variant	c.538A>G	p.Thr180Ala	Rv3153	nuoI	NADH-quinone	oxidoreductase	subunit	I
E13-13018_GM		3521044	snp	A	G	G:93	A:0	CDS	+	538/636	180/211	missense_variant	c.538A>G	p.Thr180Ala	Rv3153	nuoI	NADH-quinone	oxidoreductase	subunit	I
E13-13023_GM	1	3521044	snp	A	G	G:180	A:0	CDS	+	538/636	180/211	missense_variant	c.538A>G	p.Thr180Ala	Rv3153	nuoI	NADH-quinone	oxidoreductase	subunit	I
E13-13023_GM		3521044	snp	A	G	G:180	A:0	CDS	+	538/636	180/211	missense_variant	c.538A>G	p.Thr180Ala	Rv3153	nuoI	NADH-quinone	oxidoreductase	subunit	I
E13-13025_GM	1	3521044	snp	A	G	G:53	A:0	CDS	+	538/636	180/211	missense_variant	c.538A>G	p.Thr180Ala	Rv3153	nuoI	NADH-quinone	oxidoreductase	subunit	I
E13-13025_GM		3521044	snp	A	G	G:53	A:0	CDS	+	538/636	180/211	missense_variant	c.538A>G	p.Thr180Ala	Rv3153	nuoI	NADH-quinone	oxidoreductase	subunit	I
E13-13036_GM	1	3521044	snp	A	G	G:96	A:0	CDS	+	538/636	180/211	missense_variant	c.538A>G	p.Thr180Ala	Rv3153	nuoI	NADH-quinone	oxidoreductase	subunit	I
E13-13036_GM		3521044	snp	A	G	G:96	A:0	CDS	+	538/636	180/211	missense_variant	c.538A>G	p.Thr180Ala	Rv3153	nuoI	NADH-quinone	oxidoreductase	subunit	I
E13-13111_GM	1	3521044	snp	A	G	G:47	A:1	CDS	+	538/636	180/211	missense_variant	c.538A>G	p.Thr180Ala	Rv3153	nuoI	NADH-quinone	oxidoreductase	subunit	I
E13-13111_GM		3521044	snp	A	G	G:47	A:1	CDS	+	538/636	180/211	missense_variant	c.538A>G	p.Thr180Ala	Rv3153	nuoI	NADH-quinone	oxidoreductase	subunit	I
E13-13157_GM	1	3521044	snp	A	G	G:158	A:0	CDS	+	538/636	180/211	missense_variant	c.538A>G	p.Thr180Ala	Rv3153	nuoI	NADH-quinone	oxidoreductase	subunit	I
E13-13157_GM		3521044	snp	A	G	G:158	A:0	CDS	+	538/636	180/211	missense_variant	c.538A>G	p.Thr180Ala	Rv3153	nuoI	NADH-quinone	oxidoreductase	subunit	I
E13-13374_GM	1	3521044	snp	A	G	G:44	A:0	CDS	+	538/636	180/211	missense_variant	c.538A>G	p.Thr180Ala	Rv3153	nuoI	NADH-quinone	oxidoreductase	subunit	I
E13-13374_GM		3521044	snp	A	G	G:44	A:0	CDS	+	538/636	180/211	missense_variant	c.538A>G	p.Thr180Ala	Rv3153	nuoI	NADH-quinone	oxidoreductase	subunit	I
E13-13486_GM	1	3521044	snp	A	G	G:264	A:0	CDS	+	538/636	180/211	missense_variant	c.538A>G	p.Thr180Ala	Rv3153	nuoI	NADH-quinone	oxidoreductase	subunit	I
E13-13486_GM		3521044	snp	A	G	G:264	A:0	CDS	+	538/636	180/211	missense_variant	c.538A>G	p.Thr180Ala	Rv3153	nuoI	NADH-quinone	oxidoreductase	subunit	I
E13-13494_GM	1	3521044	snp	A	G	G:125	A:0	CDS	+	538/636	180/211	missense_variant	c.538A>G	p.Thr180Ala	Rv3153	nuoI	NADH-quinone	oxidoreductase	subunit	I
E13-13494_GM		3521044	snp	A	G	G:125	A:0	CDS	+	538/636	180/211	missense_variant	c.538A>G	p.Thr180Ala	Rv3153	nuoI	NADH-quinone	oxidoreductase	subunit	I
E13-13587_GM	1	3521044	snp	A	G	G:96	A:0	CDS	+	538/636	180/211	missense_variant	c.538A>G	p.Thr180Ala	Rv3153	nuoI	NADH-quinone	oxidoreductase	subunit	I
E13-13587_GM		3521044	snp	A	G	G:96	A:0	CDS	+	538/636	180/211	missense_variant	c.538A>G	p.Thr180Ala	Rv3153	nuoI	NADH-quinone	oxidoreductase	subunit	I
E13-13591_GM	1	3521044	snp	A	G	G:55	A:0	CDS	+	538/636	180/211	missense_variant	c.538A>G	p.Thr180Ala	Rv3153	nuoI	NADH-quinone	oxidoreductase	subunit	I
E13-13591_GM		3521044	snp	A	G	G:55	A:0	CDS	+	538/636	180/211	missense_variant	c.538A>G	p.Thr180Ala	Rv3153	nuoI	NADH-quinone	oxidoreductase	subunit	I
E13-13685_GM	1	3521044	snp	A	G	G:105	A:0	CDS	+	538/636	180/211	missense_variant	c.538A>G	p.Thr180Ala	Rv3153	nuoI	NADH-quinone	oxidoreductase	subunit	I
E13-13685_GM		3521044	snp	A	G	G:105	A:0	CDS	+	538/636	180/211	missense_variant	c.538A>G	p.Thr180Ala	Rv3153	nuoI	NADH-quinone	oxidoreductase	subunit	I
E13-13885_GM	1	3521044	snp	A	G	G:70	A:0	CDS	+	538/636	180/211	missense_variant	c.538A>G	p.Thr180Ala	Rv3153	nuoI	NADH-quinone	oxidoreductase	subunit	I
E13-13885_GM		3521044	snp	A	G	G:70	A:0	CDS	+	538/636	180/211	missense_variant	c.538A>G	p.Thr180Ala	Rv3153	nuoI	NADH-quinone	oxidoreductase	subunit	I
E13-13887_GM	1	3521044	snp	A	G	G:160	A:3	CDS	+	538/636	180/211	missense_variant	c.538A>G	p.Thr180Ala	Rv3153	nuoI	NADH-quinone	oxidoreductase	subunit	I
E13-13887_GM		3521044	snp	A	G	G:160	A:3	CDS	+	538/636	180/211	missense_variant	c.538A>G	p.Thr180Ala	Rv3153	nuoI	NADH-quinone	oxidoreductase	subunit	I
E13-13892_GM	1	3521044	snp	A	G	G:43	A:0	CDS	+	538/636	180/211	missense_variant	c.538A>G	p.Thr180Ala	Rv3153	nuoI	NADH-quinone	oxidoreductase	subunit	I
E13-13892_GM		3521044	snp	A	G	G:43	A:0	CDS	+	538/636	180/211	missense_variant	c.538A>G	p.Thr180Ala	Rv3153	nuoI	NADH-quinone	oxidoreductase	subunit	I
E13-13955_GM	1	3521044	snp	A	G	G:121	A:1	CDS	+	538/636	180/211	missense_variant	c.538A>G	p.Thr180Ala	Rv3153	nuoI	NADH-quinone	oxidoreductase	subunit	I
E13-13955_GM		3521044	snp	A	G	G:121	A:1	CDS	+	538/636	180/211	missense_variant	c.538A>G	p.Thr180Ala	Rv3153	nuoI	NADH-quinone	oxidoreductase	subunit	I
E13-13958_GM	1	3521044	snp	A	G	G:107	A:0	CDS	+	538/636	180/211	missense_variant	c.538A>G	p.Thr180Ala	Rv3153	nuoI	NADH-quinone	oxidoreductase	subunit	I
E13-13958_GM		3521044	snp	A	G	G:107	A:0	CDS	+	538/636	180/211	missense_variant	c.538A>G	p.Thr180Ala	Rv3153	nuoI	NADH-quinone	oxidoreductase	subunit	I
E13-14174_GM	1	3521044	snp	A	G	G:36	A:0	CDS	+	538/636	180/211	missense_variant	c.538A>G	p.Thr180Ala	Rv3153	nuoI	NADH-quinone	oxidoreductase	subunit	I
E13-14174_GM		3521044	snp	A	G	G:36	A:0	CDS	+	538/636	180/211	missense_variant	c.538A>G	p.Thr180Ala	Rv3153	nuoI	NADH-quinone	oxidoreductase	subunit	I
E13-14372_GM	1	3521044	snp	A	G	G:39	A:0	CDS	+	538/636	180/211	missense_variant	c.538A>G	p.Thr180Ala	Rv3153	nuoI	NADH-quinone	oxidoreductase	subunit	I
E13-14372_GM		3521044	snp	A	G	G:39	A:0	CDS	+	538/636	180/211	missense_variant	c.538A>G	p.Thr180Ala	Rv3153	nuoI	NADH-quinone	oxidoreductase	subunit	I
E13-14400_GM	1	3521044	snp	A	G	G:114	A:0	CDS	+	538/636	180/211	missense_variant	c.538A>G	p.Thr180Ala	Rv3153	nuoI	NADH-quinone	oxidoreductase	subunit	I
E13-14400_GM		3521044	snp	A	G	G:114	A:0	CDS	+	538/636	180/211	missense_variant	c.538A>G	p.Thr180Ala	Rv3153	nuoI	NADH-quinone	oxidoreductase	subunit	I
E13-14734_GM	1	3521044	snp	A	G	G:89	A:0	CDS	+	538/636	180/211	missense_variant	c.538A>G	p.Thr180Ala	Rv3153	nuoI	NADH-quinone	oxidoreductase	subunit	I
E13-14734_GM		3521044	snp	A	G	G:89	A:0	CDS	+	538/636	180/211	missense_variant	c.538A>G	p.Thr180Ala	Rv3153	nuoI	NADH-quinone	oxidoreductase	subunit	I
E13-14956_GM	1	3521044	snp	A	G	G:61	A:0	CDS	+	538/636	180/211	missense_variant	c.538A>G	p.Thr180Ala	Rv3153	nuoI	NADH-quinone	oxidoreductase	subunit	I
E13-14956_GM		3521044	snp	A	G	G:61	A:0	CDS	+	538/636	180/211	missense_variant	c.538A>G	p.Thr180Ala	Rv3153	nuoI	NADH-quinone	oxidoreductase	subunit	I
E13-14968_GM	1	3521044	snp	A	G	G:118	A:0	CDS	+	538/636	180/211	missense_variant	c.538A>G	p.Thr180Ala	Rv3153	nuoI	NADH-quinone	oxidoreductase	subunit	I
E13-14968_GM		3521044	snp	A	G	G:118	A:0	CDS	+	538/636	180/211	missense_variant	c.538A>G	p.Thr180Ala	Rv3153	nuoI	NADH-quinone	oxidoreductase	subunit	I
E13-14975_GM	1	3521044	snp	A	G	G:71	A:0	CDS	+	538/636	180/211	missense_variant	c.538A>G	p.Thr180Ala	Rv3153	nuoI	NADH-quinone	oxidoreductase	subunit	I
E13-14975_GM		3521044	snp	A	G	G:71	A:0	CDS	+	538/636	180/211	missense_variant	c.538A>G	p.Thr180Ala	Rv3153	nuoI	NADH-quinone	oxidoreductase	subunit	I
E13-14980_GM	1	3521044	snp	A	G	G:111	A:0	CDS	+	538/636	180/211	missense_variant	c.538A>G	p.Thr180Ala	Rv3153	nuoI	NADH-quinone	oxidoreductase	subunit	I
E13-14980_GM		3521044	snp	A	G	G:111	A:0	CDS	+	538/636	180/211	missense_variant	c.538A>G	p.Thr180Ala	Rv3153	nuoI	NADH-quinone	oxidoreductase	subunit	I
E13-14993_GM	1	3521044	snp	A	G	G:34	A:0	CDS	+	538/636	180/211	missense_variant	c.538A>G	p.Thr180Ala	Rv3153	nuoI	NADH-quinone	oxidoreductase	subunit	I
E13-14993_GM		3521044	snp	A	G	G:34	A:0	CDS	+	538/636	180/211	missense_variant	c.538A>G	p.Thr180Ala	Rv3153	nuoI	NADH-quinone	oxidoreductase	subunit	I
E13-15017_GM	1	3521044	snp	A	G	G:98	A:0	CDS	+	538/636	180/211	missense_variant	c.538A>G	p.Thr180Ala	Rv3153	nuoI	NADH-quinone	oxidoreductase	subunit	I
E13-15017_GM		3521044	snp	A	G	G:98	A:0	CDS	+	538/636	180/211	missense_variant	c.538A>G	p.Thr180Ala	Rv3153	nuoI	NADH-quinone	oxidoreductase	subunit	I
E13-15019_GM	1	3521044	snp	A	G	G:88	A:0	CDS	+	538/636	180/211	missense_variant	c.538A>G	p.Thr180Ala	Rv3153	nuoI	NADH-quinone	oxidoreductase	subunit	I
E13-15019_GM		3521044	snp	A	G	G:88	A:0	CDS	+	538/636	180/211	missense_variant	c.538A>G	p.Thr180Ala	Rv3153	nuoI	NADH-quinone	oxidoreductase	subunit	I
E13-15031_GM	1	3521044	snp	A	G	G:39	A:0	CDS	+	538/636	180/211	missense_variant	c.538A>G	p.Thr180Ala	Rv3153	nuoI	NADH-quinone	oxidoreductase	subunit	I
E13-15031_GM		3521044	snp	A	G	G:39	A:0	CDS	+	538/636	180/211	missense_variant	c.538A>G	p.Thr180Ala	Rv3153	nuoI	NADH-quinone	oxidoreductase	subunit	I
E13-15215_GM	1	3521044	snp	A	G	G:45	A:0	CDS	+	538/636	180/211	missense_variant	c.538A>G	p.Thr180Ala	Rv3153	nuoI	NADH-quinone	oxidoreductase	subunit	I
E13-15215_GM		3521044	snp	A	G	G:45	A:0	CDS	+	538/636	180/211	missense_variant	c.538A>G	p.Thr180Ala	Rv3153	nuoI	NADH-quinone	oxidoreductase	subunit	I
E13-15218_GM	1	3521044	snp	A	G	G:55	A:0	CDS	+	538/636	180/211	missense_variant	c.538A>G	p.Thr180Ala	Rv3153	nuoI	NADH-quinone	oxidoreductase	subunit	I
E13-15218_GM		3521044	snp	A	G	G:55	A:0	CDS	+	538/636	180/211	missense_variant	c.538A>G	p.Thr180Ala	Rv3153	nuoI	NADH-quinone	oxidoreductase	subunit	I
E13-15223_GM	1	3521044	snp	A	G	G:71	A:0	CDS	+	538/636	180/211	missense_variant	c.538A>G	p.Thr180Ala	Rv3153	nuoI	NADH-quinone	oxidoreductase	subunit	I
E13-15223_GM		3521044	snp	A	G	G:71	A:0	CDS	+	538/636	180/211	missense_variant	c.538A>G	p.Thr180Ala	Rv3153	nuoI	NADH-quinone	oxidoreductase	subunit	I
E13-15410_GM	1	3521044	snp	A	G	G:101	A:0	CDS	+	538/636	180/211	missense_variant	c.538A>G	p.Thr180Ala	Rv3153	nuoI	NADH-quinone	oxidoreductase	subunit	I
E13-15410_GM		3521044	snp	A	G	G:101	A:0	CDS	+	538/636	180/211	missense_variant	c.538A>G	p.Thr180Ala	Rv3153	nuoI	NADH-quinone	oxidoreductase	subunit	I
E13-15525_GM	1	3521044	snp	A	G	G:135	A:0	CDS	+	538/636	180/211	missense_variant	c.538A>G	p.Thr180Ala	Rv3153	nuoI	NADH-quinone	oxidoreductase	subunit	I
E13-15525_GM		3521044	snp	A	G	G:135	A:0	CDS	+	538/636	180/211	missense_variant	c.538A>G	p.Thr180Ala	Rv3153	nuoI	NADH-quinone	oxidoreductase	subunit	I
E13-15531_GM	1	3521044	snp	A	G	G:106	A:0	CDS	+	538/636	180/211	missense_variant	c.538A>G	p.Thr180Ala	Rv3153	nuoI	NADH-quinone	oxidoreductase	subunit	I
E13-15531_GM		3521044	snp	A	G	G:106	A:0	CDS	+	538/636	180/211	missense_variant	c.538A>G	p.Thr180Ala	Rv3153	nuoI	NADH-quinone	oxidoreductase	subunit	I
E13-15997_GM	1	3521044	snp	A	G	G:90	A:0	CDS	+	538/636	180/211	missense_variant	c.538A>G	p.Thr180Ala	Rv3153	nuoI	NADH-quinone	oxidoreductase	subunit	I
E13-15997_GM		3521044	snp	A	G	G:90	A:0	CDS	+	538/636	180/211	missense_variant	c.538A>G	p.Thr180Ala	Rv3153	nuoI	NADH-quinone	oxidoreductase	subunit	I
E13-16222_GM	1	3521044	snp	A	G	G:162	A:0	CDS	+	538/636	180/211	missense_variant	c.538A>G	p.Thr180Ala	Rv3153	nuoI	NADH-quinone	oxidoreductase	subunit	I
E13-16222_GM		3521044	snp	A	G	G:162	A:0	CDS	+	538/636	180/211	missense_variant	c.538A>G	p.Thr180Ala	Rv3153	nuoI	NADH-quinone	oxidoreductase	subunit	I
E13-16229_GM	1	3521044	snp	A	G	G:73	A:0	CDS	+	538/636	180/211	missense_variant	c.538A>G	p.Thr180Ala	Rv3153	nuoI	NADH-quinone	oxidoreductase	subunit	I
E13-16229_GM		3521044	snp	A	G	G:73	A:0	CDS	+	538/636	180/211	missense_variant	c.538A>G	p.Thr180Ala	Rv3153	nuoI	NADH-quinone	oxidoreductase	subunit	I
E13-16255_GM	1	3521044	snp	A	G	G:34	A:0	CDS	+	538/636	180/211	missense_variant	c.538A>G	p.Thr180Ala	Rv3153	nuoI	NADH-quinone	oxidoreductase	subunit	I
E13-16255_GM		3521044	snp	A	G	G:34	A:0	CDS	+	538/636	180/211	missense_variant	c.538A>G	p.Thr180Ala	Rv3153	nuoI	NADH-quinone	oxidoreductase	subunit	I
E13-16258_GM	1	3521044	snp	A	G	G:41	A:0	CDS	+	538/636	180/211	missense_variant	c.538A>G	p.Thr180Ala	Rv3153	nuoI	NADH-quinone	oxidoreductase	subunit	I
E13-16258_GM		3521044	snp	A	G	G:41	A:0	CDS	+	538/636	180/211	missense_variant	c.538A>G	p.Thr180Ala	Rv3153	nuoI	NADH-quinone	oxidoreductase	subunit	I
E13-16363_GM	1	3521044	snp	A	G	G:137	A:0	CDS	+	538/636	180/211	missense_variant	c.538A>G	p.Thr180Ala	Rv3153	nuoI	NADH-quinone	oxidoreductase	subunit	I
E13-16363_GM		3521044	snp	A	G	G:137	A:0	CDS	+	538/636	180/211	missense_variant	c.538A>G	p.Thr180Ala	Rv3153	nuoI	NADH-quinone	oxidoreductase	subunit	I
E13-16388_GM	1	3521044	snp	A	G	G:107	A:0	CDS	+	538/636	180/211	missense_variant	c.538A>G	p.Thr180Ala	Rv3153	nuoI	NADH-quinone	oxidoreductase	subunit	I
E13-16388_GM		3521044	snp	A	G	G:107	A:0	CDS	+	538/636	180/211	missense_variant	c.538A>G	p.Thr180Ala	Rv3153	nuoI	NADH-quinone	oxidoreductase	subunit	I
E13-16751_GM	1	3521044	snp	A	G	G:192	A:0	CDS	+	538/636	180/211	missense_variant	c.538A>G	p.Thr180Ala	Rv3153	nuoI	NADH-quinone	oxidoreductase	subunit	I
E13-16751_GM		3521044	snp	A	G	G:192	A:0	CDS	+	538/636	180/211	missense_variant	c.538A>G	p.Thr180Ala	Rv3153	nuoI	NADH-quinone	oxidoreductase	subunit	I
E13-16769_GM	1	3521044	snp	A	G	G:105	A:0	CDS	+	538/636	180/211	missense_variant	c.538A>G	p.Thr180Ala	Rv3153	nuoI	NADH-quinone	oxidoreductase	subunit	I
E13-16769_GM		3521044	snp	A	G	G:105	A:0	CDS	+	538/636	180/211	missense_variant	c.538A>G	p.Thr180Ala	Rv3153	nuoI	NADH-quinone	oxidoreductase	subunit	I
E13-17402_GM	1	3521044	snp	A	G	G:74	A:0	CDS	+	538/636	180/211	missense_variant	c.538A>G	p.Thr180Ala	Rv3153	nuoI	NADH-quinone	oxidoreductase	subunit	I
E13-17402_GM		3521044	snp	A	G	G:74	A:0	CDS	+	538/636	180/211	missense_variant	c.538A>G	p.Thr180Ala	Rv3153	nuoI	NADH-quinone	oxidoreductase	subunit	I
E13-17641_GM	1	3521044	snp	A	G	G:356	A:0	CDS	+	538/636	180/211	missense_variant	c.538A>G	p.Thr180Ala	Rv3153	nuoI	NADH-quinone	oxidoreductase	subunit	I
E13-17641_GM		3521044	snp	A	G	G:356	A:0	CDS	+	538/636	180/211	missense_variant	c.538A>G	p.Thr180Ala	Rv3153	nuoI	NADH-quinone	oxidoreductase	subunit	I
E13-17647_GM	1	3521044	snp	A	G	G:50	A:0	CDS	+	538/636	180/211	missense_variant	c.538A>G	p.Thr180Ala	Rv3153	nuoI	NADH-quinone	oxidoreductase	subunit	I
E13-17647_GM		3521044	snp	A	G	G:50	A:0	CDS	+	538/636	180/211	missense_variant	c.538A>G	p.Thr180Ala	Rv3153	nuoI	NADH-quinone	oxidoreductase	subunit	I
E13-17928_GM	1	3521044	snp	A	G	G:128	A:0	CDS	+	538/636	180/211	missense_variant	c.538A>G	p.Thr180Ala	Rv3153	nuoI	NADH-quinone	oxidoreductase	subunit	I
E13-17928_GM		3521044	snp	A	G	G:128	A:0	CDS	+	538/636	180/211	missense_variant	c.538A>G	p.Thr180Ala	Rv3153	nuoI	NADH-quinone	oxidoreductase	subunit	I
E13-18364_GM	1	3521044	snp	A	G	G:221	A:0	CDS	+	538/636	180/211	missense_variant	c.538A>G	p.Thr180Ala	Rv3153	nuoI	NADH-quinone	oxidoreductase	subunit	I
E13-18364_GM		3521044	snp	A	G	G:221	A:0	CDS	+	538/636	180/211	missense_variant	c.538A>G	p.Thr180Ala	Rv3153	nuoI	NADH-quinone	oxidoreductase	subunit	I
E13-18465_GM	1	3521044	snp	A	G	G:121	A:0	CDS	+	538/636	180/211	missense_variant	c.538A>G	p.Thr180Ala	Rv3153	nuoI	NADH-quinone	oxidoreductase	subunit	I
E13-18465_GM		3521044	snp	A	G	G:121	A:0	CDS	+	538/636	180/211	missense_variant	c.538A>G	p.Thr180Ala	Rv3153	nuoI	NADH-quinone	oxidoreductase	subunit	I
E13-18510_GM	1	3521044	snp	A	G	G:101	A:0	CDS	+	538/636	180/211	missense_variant	c.538A>G	p.Thr180Ala	Rv3153	nuoI	NADH-quinone	oxidoreductase	subunit	I
E13-18510_GM		3521044	snp	A	G	G:101	A:0	CDS	+	538/636	180/211	missense_variant	c.538A>G	p.Thr180Ala	Rv3153	nuoI	NADH-quinone	oxidoreductase	subunit	I
E13-18726_GM	1	3521044	snp	A	G	G:77	A:0	CDS	+	538/636	180/211	missense_variant	c.538A>G	p.Thr180Ala	Rv3153	nuoI	NADH-quinone	oxidoreductase	subunit	I
E13-18726_GM		3521044	snp	A	G	G:77	A:0	CDS	+	538/636	180/211	missense_variant	c.538A>G	p.Thr180Ala	Rv3153	nuoI	NADH-quinone	oxidoreductase	subunit	I
E13-18923_GM	1	3521044	snp	A	G	G:37	A:0	CDS	+	538/636	180/211	missense_variant	c.538A>G	p.Thr180Ala	Rv3153	nuoI	NADH-quinone	oxidoreductase	subunit	I
E13-18923_GM		3521044	snp	A	G	G:37	A:0	CDS	+	538/636	180/211	missense_variant	c.538A>G	p.Thr180Ala	Rv3153	nuoI	NADH-quinone	oxidoreductase	subunit	I
E13-18929_GM	1	3521044	snp	A	G	G:45	A:0	CDS	+	538/636	180/211	missense_variant	c.538A>G	p.Thr180Ala	Rv3153	nuoI	NADH-quinone	oxidoreductase	subunit	I
E13-18929_GM		3521044	snp	A	G	G:45	A:0	CDS	+	538/636	180/211	missense_variant	c.538A>G	p.Thr180Ala	Rv3153	nuoI	NADH-quinone	oxidoreductase	subunit	I
E13-19125_GM	1	3521044	snp	A	G	G:157	A:12	CDS	+	538/636	180/211	missense_variant	c.538A>G	p.Thr180Ala	Rv3153	nuoI	NADH-quinone	oxidoreductase	subunit	I
E13-19125_GM		3521044	snp	A	G	G:157	A:12	CDS	+	538/636	180/211	missense_variant	c.538A>G	p.Thr180Ala	Rv3153	nuoI	NADH-quinone	oxidoreductase	subunit	I
E13-20051_GM	1	3521044	snp	A	G	G:69	A:0	CDS	+	538/636	180/211	missense_variant	c.538A>G	p.Thr180Ala	Rv3153	nuoI	NADH-quinone	oxidoreductase	subunit	I
E13-20051_GM		3521044	snp	A	G	G:69	A:0	CDS	+	538/636	180/211	missense_variant	c.538A>G	p.Thr180Ala	Rv3153	nuoI	NADH-quinone	oxidoreductase	subunit	I
E13-20218_GM	1	3521044	snp	A	G	G:87	A:0	CDS	+	538/636	180/211	missense_variant	c.538A>G	p.Thr180Ala	Rv3153	nuoI	NADH-quinone	oxidoreductase	subunit	I
E13-20218_GM		3521044	snp	A	G	G:87	A:0	CDS	+	538/636	180/211	missense_variant	c.538A>G	p.Thr180Ala	Rv3153	nuoI	NADH-quinone	oxidoreductase	subunit	I
E14-20550_GM	1	3521044	snp	A	G	G:73	A:0	CDS	+	538/636	180/211	missense_variant	c.538A>G	p.Thr180Ala	Rv3153	nuoI	NADH-quinone	oxidoreductase	subunit	I
E14-20550_GM		3521044	snp	A	G	G:73	A:0	CDS	+	538/636	180/211	missense_variant	c.538A>G	p.Thr180Ala	Rv3153	nuoI	NADH-quinone	oxidoreductase	subunit	I
E14-20623_GM	1	3521044	snp	A	G	G:50	A:0	CDS	+	538/636	180/211	missense_variant	c.538A>G	p.Thr180Ala	Rv3153	nuoI	NADH-quinone	oxidoreductase	subunit	I
E14-20623_GM		3521044	snp	A	G	G:50	A:0	CDS	+	538/636	180/211	missense_variant	c.538A>G	p.Thr180Ala	Rv3153	nuoI	NADH-quinone	oxidoreductase	subunit	I
E14-20628_GM	1	3521044	snp	A	G	G:26	A:0	CDS	+	538/636	180/211	missense_variant	c.538A>G	p.Thr180Ala	Rv3153	nuoI	NADH-quinone	oxidoreductase	subunit	I
E14-20628_GM		3521044	snp	A	G	G:26	A:0	CDS	+	538/636	180/211	missense_variant	c.538A>G	p.Thr180Ala	Rv3153	nuoI	NADH-quinone	oxidoreductase	subunit	I
E14-20632_GM	1	3521044	snp	A	G	G:101	A:0	CDS	+	538/636	180/211	missense_variant	c.538A>G	p.Thr180Ala	Rv3153	nuoI	NADH-quinone	oxidoreductase	subunit	I
E14-20632_GM		3521044	snp	A	G	G:101	A:0	CDS	+	538/636	180/211	missense_variant	c.538A>G	p.Thr180Ala	Rv3153	nuoI	NADH-quinone	oxidoreductase	subunit	I
E14-21077_GM	1	3521044	snp	A	G	G:70	A:0	CDS	+	538/636	180/211	missense_variant	c.538A>G	p.Thr180Ala	Rv3153	nuoI	NADH-quinone	oxidoreductase	subunit	I
E14-21077_GM		3521044	snp	A	G	G:70	A:0	CDS	+	538/636	180/211	missense_variant	c.538A>G	p.Thr180Ala	Rv3153	nuoI	NADH-quinone	oxidoreductase	subunit	I
E14-21080_GM	1	3521044	snp	A	G	G:64	A:0	CDS	+	538/636	180/211	missense_variant	c.538A>G	p.Thr180Ala	Rv3153	nuoI	NADH-quinone	oxidoreductase	subunit	I
E14-21080_GM		3521044	snp	A	G	G:64	A:0	CDS	+	538/636	180/211	missense_variant	c.538A>G	p.Thr180Ala	Rv3153	nuoI	NADH-quinone	oxidoreductase	subunit	I
E14-21387_GM	1	3521044	snp	A	G	G:27	A:0	CDS	+	538/636	180/211	missense_variant	c.538A>G	p.Thr180Ala	Rv3153	nuoI	NADH-quinone	oxidoreductase	subunit	I
E14-21387_GM		3521044	snp	A	G	G:27	A:0	CDS	+	538/636	180/211	missense_variant	c.538A>G	p.Thr180Ala	Rv3153	nuoI	NADH-quinone	oxidoreductase	subunit	I
E14-21463_GM	1	3521044	snp	A	G	G:99	A:0	CDS	+	538/636	180/211	missense_variant	c.538A>G	p.Thr180Ala	Rv3153	nuoI	NADH-quinone	oxidoreductase	subunit	I
E14-21463_GM		3521044	snp	A	G	G:99	A:0	CDS	+	538/636	180/211	missense_variant	c.538A>G	p.Thr180Ala	Rv3153	nuoI	NADH-quinone	oxidoreductase	subunit	I
E14-21483_GM	1	3521044	snp	A	G	G:187	A:0	CDS	+	538/636	180/211	missense_variant	c.538A>G	p.Thr180Ala	Rv3153	nuoI	NADH-quinone	oxidoreductase	subunit	I
E14-21483_GM		3521044	snp	A	G	G:187	A:0	CDS	+	538/636	180/211	missense_variant	c.538A>G	p.Thr180Ala	Rv3153	nuoI	NADH-quinone	oxidoreductase	subunit	I
E14-21488_GM	1	3521044	snp	A	G	G:40	A:0	CDS	+	538/636	180/211	missense_variant	c.538A>G	p.Thr180Ala	Rv3153	nuoI	NADH-quinone	oxidoreductase	subunit	I
E14-21488_GM		3521044	snp	A	G	G:40	A:0	CDS	+	538/636	180/211	missense_variant	c.538A>G	p.Thr180Ala	Rv3153	nuoI	NADH-quinone	oxidoreductase	subunit	I
E14-21654_GM	1	3521044	snp	A	G	G:234	A:0	CDS	+	538/636	180/211	missense_variant	c.538A>G	p.Thr180Ala	Rv3153	nuoI	NADH-quinone	oxidoreductase	subunit	I
E14-21654_GM		3521044	snp	A	G	G:234	A:0	CDS	+	538/636	180/211	missense_variant	c.538A>G	p.Thr180Ala	Rv3153	nuoI	NADH-quinone	oxidoreductase	subunit	I
E14-21867_GM	1	3521044	snp	A	G	G:100	A:0	CDS	+	538/636	180/211	missense_variant	c.538A>G	p.Thr180Ala	Rv3153	nuoI	NADH-quinone	oxidoreductase	subunit	I
E14-21867_GM		3521044	snp	A	G	G:100	A:0	CDS	+	538/636	180/211	missense_variant	c.538A>G	p.Thr180Ala	Rv3153	nuoI	NADH-quinone	oxidoreductase	subunit	I
E14-22064_GM	1	3521044	snp	A	G	G:66	A:0	CDS	+	538/636	180/211	missense_variant	c.538A>G	p.Thr180Ala	Rv3153	nuoI	NADH-quinone	oxidoreductase	subunit	I
E14-22064_GM		3521044	snp	A	G	G:66	A:0	CDS	+	538/636	180/211	missense_variant	c.538A>G	p.Thr180Ala	Rv3153	nuoI	NADH-quinone	oxidoreductase	subunit	I
E14-22166_GM	1	3521044	snp	A	G	G:85	A:0	CDS	+	538/636	180/211	missense_variant	c.538A>G	p.Thr180Ala	Rv3153	nuoI	NADH-quinone	oxidoreductase	subunit	I
E14-22166_GM		3521044	snp	A	G	G:85	A:0	CDS	+	538/636	180/211	missense_variant	c.538A>G	p.Thr180Ala	Rv3153	nuoI	NADH-quinone	oxidoreductase	subunit	I
E14-22302_GM	1	3521044	snp	A	G	G:82	A:0	CDS	+	538/636	180/211	missense_variant	c.538A>G	p.Thr180Ala	Rv3153	nuoI	NADH-quinone	oxidoreductase	subunit	I
E14-22302_GM		3521044	snp	A	G	G:82	A:0	CDS	+	538/636	180/211	missense_variant	c.538A>G	p.Thr180Ala	Rv3153	nuoI	NADH-quinone	oxidoreductase	subunit	I
E14-22310_GM	1	3521044	snp	A	G	G:87	A:0	CDS	+	538/636	180/211	missense_variant	c.538A>G	p.Thr180Ala	Rv3153	nuoI	NADH-quinone	oxidoreductase	subunit	I
E14-22310_GM		3521044	snp	A	G	G:87	A:0	CDS	+	538/636	180/211	missense_variant	c.538A>G	p.Thr180Ala	Rv3153	nuoI	NADH-quinone	oxidoreductase	subunit	I
E14-22492_GM	1	3521044	snp	A	G	G:103	A:0	CDS	+	538/636	180/211	missense_variant	c.538A>G	p.Thr180Ala	Rv3153	nuoI	NADH-quinone	oxidoreductase	subunit	I
E14-22492_GM		3521044	snp	A	G	G:103	A:0	CDS	+	538/636	180/211	missense_variant	c.538A>G	p.Thr180Ala	Rv3153	nuoI	NADH-quinone	oxidoreductase	subunit	I
E14-22598_GM	1	3521044	snp	A	G	G:65	A:0	CDS	+	538/636	180/211	missense_variant	c.538A>G	p.Thr180Ala	Rv3153	nuoI	NADH-quinone	oxidoreductase	subunit	I
E14-22598_GM		3521044	snp	A	G	G:65	A:0	CDS	+	538/636	180/211	missense_variant	c.538A>G	p.Thr180Ala	Rv3153	nuoI	NADH-quinone	oxidoreductase	subunit	I
E14-22669_GM	1	3521044	snp	A	G	G:203	A:0	CDS	+	538/636	180/211	missense_variant	c.538A>G	p.Thr180Ala	Rv3153	nuoI	NADH-quinone	oxidoreductase	subunit	I
E14-22669_GM		3521044	snp	A	G	G:203	A:0	CDS	+	538/636	180/211	missense_variant	c.538A>G	p.Thr180Ala	Rv3153	nuoI	NADH-quinone	oxidoreductase	subunit	I
E14-22822_GM	1	3521044	snp	A	G	G:80	A:0	CDS	+	538/636	180/211	missense_variant	c.538A>G	p.Thr180Ala	Rv3153	nuoI	NADH-quinone	oxidoreductase	subunit	I
E14-22822_GM		3521044	snp	A	G	G:80	A:0	CDS	+	538/636	180/211	missense_variant	c.538A>G	p.Thr180Ala	Rv3153	nuoI	NADH-quinone	oxidoreductase	subunit	I
E14-22825_GM	1	3521044	snp	A	G	G:152	A:0	CDS	+	538/636	180/211	missense_variant	c.538A>G	p.Thr180Ala	Rv3153	nuoI	NADH-quinone	oxidoreductase	subunit	I
E14-22825_GM		3521044	snp	A	G	G:152	A:0	CDS	+	538/636	180/211	missense_variant	c.538A>G	p.Thr180Ala	Rv3153	nuoI	NADH-quinone	oxidoreductase	subunit	I
E14-22837_GM	1	3521044	snp	A	G	G:128	A:0	CDS	+	538/636	180/211	missense_variant	c.538A>G	p.Thr180Ala	Rv3153	nuoI	NADH-quinone	oxidoreductase	subunit	I
E14-22837_GM		3521044	snp	A	G	G:128	A:0	CDS	+	538/636	180/211	missense_variant	c.538A>G	p.Thr180Ala	Rv3153	nuoI	NADH-quinone	oxidoreductase	subunit	I
E14-23144_GM	1	3521044	snp	A	G	G:27	A:0	CDS	+	538/636	180/211	missense_variant	c.538A>G	p.Thr180Ala	Rv3153	nuoI	NADH-quinone	oxidoreductase	subunit	I
E14-23144_GM		3521044	snp	A	G	G:27	A:0	CDS	+	538/636	180/211	missense_variant	c.538A>G	p.Thr180Ala	Rv3153	nuoI	NADH-quinone	oxidoreductase	subunit	I
E14-23146_GM	1	3521044	snp	A	G	G:184	A:0	CDS	+	538/636	180/211	missense_variant	c.538A>G	p.Thr180Ala	Rv3153	nuoI	NADH-quinone	oxidoreductase	subunit	I
E14-23146_GM	1	3521044	snp	A	G	G:184	A:0	CDS	+	538/636	180/211	missense_variant	c.538A>G	p.Thr180Ala	Rv3153	nuoI	NADH-quinone	oxidoreductase	subunit	I
E14-23293_T0_GM	1	3521044	snp	A	G	G:108	A:0	CDS	+	538/636	180/211	missense_variant	c.538A>G	p.Thr180Ala	Rv3153	nuoI	NADH-quinone	oxidoreductase	subunit	I
E14-23608_T0_GM	1	3521044	snp	A	G	G:178	A:1	CDS	+	538/636	180/211	missense_variant	c.538A>G	p.Thr180Ala	Rv3153	nuoI	NADH-quinone	oxidoreductase	subunit	I
E14-23633_T15_GM	1	3521044	snp	A	G	G:118	A:0	CDS	+	538/636	180/211	missense_variant	c.538A>G	p.Thr180Ala	Rv3153	nuoI	NADH-quinone	oxidoreductase	subunit	I
E14-23652_T0_GM	1	3521044	snp	A	G	G:80	A:0	CDS	+	538/636	180/211	missense_variant	c.538A>G	p.Thr180Ala	Rv3153	nuoI	NADH-quinone	oxidoreductase	subunit	I
E14-23693_GM	1	3521044	snp	A	G	G:34	A:0	CDS	+	538/636	180/211	missense_variant	c.538A>G	p.Thr180Ala	Rv3153	nuoI	NADH-quinone	oxidoreductase	subunit	I
E14-23693_GM		3521044	snp	A	G	G:34	A:0	CDS	+	538/636	180/211	missense_variant	c.538A>G	p.Thr180Ala	Rv3153	nuoI	NADH-quinone	oxidoreductase	subunit	I
E14-23767_GM	1	3521044	snp	A	G	G:167	A:0	CDS	+	538/636	180/211	missense_variant	c.538A>G	p.Thr180Ala	Rv3153	nuoI	NADH-quinone	oxidoreductase	subunit	I
E14-23767_GM		3521044	snp	A	G	G:167	A:0	CDS	+	538/636	180/211	missense_variant	c.538A>G	p.Thr180Ala	Rv3153	nuoI	NADH-quinone	oxidoreductase	subunit	I
E14-23782_GM	1	3521044	snp	A	G	G:131	A:0	CDS	+	538/636	180/211	missense_variant	c.538A>G	p.Thr180Ala	Rv3153	nuoI	NADH-quinone	oxidoreductase	subunit	I
E14-23782_GM		3521044	snp	A	G	G:131	A:0	CDS	+	538/636	180/211	missense_variant	c.538A>G	p.Thr180Ala	Rv3153	nuoI	NADH-quinone	oxidoreductase	subunit	I
E14-23785_GM	1	3521044	snp	A	G	G:109	A:0	CDS	+	538/636	180/211	missense_variant	c.538A>G	p.Thr180Ala	Rv3153	nuoI	NADH-quinone	oxidoreductase	subunit	I
E14-23785_GM		3521044	snp	A	G	G:109	A:0	CDS	+	538/636	180/211	missense_variant	c.538A>G	p.Thr180Ala	Rv3153	nuoI	NADH-quinone	oxidoreductase	subunit	I
E14-23789_T0_GM	1	3521044	snp	A	G	G:154	A:0	CDS	+	538/636	180/211	missense_variant	c.538A>G	p.Thr180Ala	Rv3153	nuoI	NADH-quinone	oxidoreductase	subunit	I
E14-23804_T0_GM	1	3521044	snp	A	G	G:41	A:0	CDS	+	538/636	180/211	missense_variant	c.538A>G	p.Thr180Ala	Rv3153	nuoI	NADH-quinone	oxidoreductase	subunit	I
E14-23843_T0_GM	1	3521044	snp	A	G	G:175	A:1	CDS	+	538/636	180/211	missense_variant	c.538A>G	p.Thr180Ala	Rv3153	nuoI	NADH-quinone	oxidoreductase	subunit	I
E14-23910_T0_GM	1	3521044	snp	A	G	G:39	A:1	CDS	+	538/636	180/211	missense_variant	c.538A>G	p.Thr180Ala	Rv3153	nuoI	NADH-quinone	oxidoreductase	subunit	I
E14-23914_T0_GM	1	3521044	snp	A	G	G:64	A:0	CDS	+	538/636	180/211	missense_variant	c.538A>G	p.Thr180Ala	Rv3153	nuoI	NADH-quinone	oxidoreductase	subunit	I
E14-23914_T0_GM		3521044	snp	A	G	G:64	A:0	CDS	+	538/636	180/211	missense_variant	c.538A>G	p.Thr180Ala	Rv3153	nuoI	NADH-quinone	oxidoreductase	subunit	I
E14-24046_GM	1	3521044	snp	A	G	G:192	A:0	CDS	+	538/636	180/211	missense_variant	c.538A>G	p.Thr180Ala	Rv3153	nuoI	NADH-quinone	oxidoreductase	subunit	I
E14-24046_GM		3521044	snp	A	G	G:192	A:0	CDS	+	538/636	180/211	missense_variant	c.538A>G	p.Thr180Ala	Rv3153	nuoI	NADH-quinone	oxidoreductase	subunit	I
E14-24123_T0_GM	1	3521044	snp	A	G	G:50	A:0	CDS	+	538/636	180/211	missense_variant	c.538A>G	p.Thr180Ala	Rv3153	nuoI	NADH-quinone	oxidoreductase	subunit	I
E14-24125_T10_GM	1	3521044	snp	A	G	G:72	A:0	CDS	+	538/636	180/211	missense_variant	c.538A>G	p.Thr180Ala	Rv3153	nuoI	NADH-quinone	oxidoreductase	subunit	I
E14-24164_T0_GM	1	3521044	snp	A	G	G:120	A:0	CDS	+	538/636	180/211	missense_variant	c.538A>G	p.Thr180Ala	Rv3153	nuoI	NADH-quinone	oxidoreductase	subunit	I
E14-24169_GM	1	3521044	snp	A	G	G:330	A:0	CDS	+	538/636	180/211	missense_variant	c.538A>G	p.Thr180Ala	Rv3153	nuoI	NADH-quinone	oxidoreductase	subunit	I
E14-24169_GM		3521044	snp	A	G	G:330	A:0	CDS	+	538/636	180/211	missense_variant	c.538A>G	p.Thr180Ala	Rv3153	nuoI	NADH-quinone	oxidoreductase	subunit	I
E14-24177_GM	1	3521044	snp	A	G	G:112	A:0	CDS	+	538/636	180/211	missense_variant	c.538A>G	p.Thr180Ala	Rv3153	nuoI	NADH-quinone	oxidoreductase	subunit	I
E14-24177_GM		3521044	snp	A	G	G:112	A:0	CDS	+	538/636	180/211	missense_variant	c.538A>G	p.Thr180Ala	Rv3153	nuoI	NADH-quinone	oxidoreductase	subunit	I
E14-24182_GM	1	3521044	snp	A	G	G:127	A:0	CDS	+	538/636	180/211	missense_variant	c.538A>G	p.Thr180Ala	Rv3153	nuoI	NADH-quinone	oxidoreductase	subunit	I
E14-24182_GM		3521044	snp	A	G	G:127	A:0	CDS	+	538/636	180/211	missense_variant	c.538A>G	p.Thr180Ala	Rv3153	nuoI	NADH-quinone	oxidoreductase	subunit	I
E14-24185_T0_GM	1	3521044	snp	A	G	G:77	A:0	CDS	+	538/636	180/211	missense_variant	c.538A>G	p.Thr180Ala	Rv3153	nuoI	NADH-quinone	oxidoreductase	subunit	I
E14-24217_GM	1	3521044	snp	A	G	G:350	A:0	CDS	+	538/636	180/211	missense_variant	c.538A>G	p.Thr180Ala	Rv3153	nuoI	NADH-quinone	oxidoreductase	subunit	I
E14-24217_GM		3521044	snp	A	G	G:350	A:0	CDS	+	538/636	180/211	missense_variant	c.538A>G	p.Thr180Ala	Rv3153	nuoI	NADH-quinone	oxidoreductase	subunit	I
E14-24220_GM	1	3521044	snp	A	G	G:111	A:0	CDS	+	538/636	180/211	missense_variant	c.538A>G	p.Thr180Ala	Rv3153	nuoI	NADH-quinone	oxidoreductase	subunit	I
E14-24220_GM		3521044	snp	A	G	G:111	A:0	CDS	+	538/636	180/211	missense_variant	c.538A>G	p.Thr180Ala	Rv3153	nuoI	NADH-quinone	oxidoreductase	subunit	I
E14-24315_T10_GM	1	3521044	snp	A	G	G:162	A:0	CDS	+	538/636	180/211	missense_variant	c.538A>G	p.Thr180Ala	Rv3153	nuoI	NADH-quinone	oxidoreductase	subunit	I
E14-24316_T0_GM	1	3521044	snp	A	G	G:83	A:0	CDS	+	538/636	180/211	missense_variant	c.538A>G	p.Thr180Ala	Rv3153	nuoI	NADH-quinone	oxidoreductase	subunit	I
E14-24491_T0_GM	1	3521044	snp	A	G	G:202	A:0	CDS	+	538/636	180/211	missense_variant	c.538A>G	p.Thr180Ala	Rv3153	nuoI	NADH-quinone	oxidoreductase	subunit	I
E14-24497_T0_GM	1	3521044	snp	A	G	G:148	A:0	CDS	+	538/636	180/211	missense_variant	c.538A>G	p.Thr180Ala	Rv3153	nuoI	NADH-quinone	oxidoreductase	subunit	I
E14-24671_T0_GM	1	3521044	snp	A	G	G:187	A:0	CDS	+	538/636	180/211	missense_variant	c.538A>G	p.Thr180Ala	Rv3153	nuoI	NADH-quinone	oxidoreductase	subunit	I
E14-24683_T15_GM	1	3521044	snp	A	G	G:42	A:0	CDS	+	538/636	180/211	missense_variant	c.538A>G	p.Thr180Ala	Rv3153	nuoI	NADH-quinone	oxidoreductase	subunit	I
E14-24711_T0_GM	1	3521044	snp	A	G	G:82	A:0	CDS	+	538/636	180/211	missense_variant	c.538A>G	p.Thr180Ala	Rv3153	nuoI	NADH-quinone	oxidoreductase	subunit	I
E14-24821_GM	1	3521044	snp	A	G	G:159	A:0	CDS	+	538/636	180/211	missense_variant	c.538A>G	p.Thr180Ala	Rv3153	nuoI	NADH-quinone	oxidoreductase	subunit	I
E14-24821_GM		3521044	snp	A	G	G:159	A:0	CDS	+	538/636	180/211	missense_variant	c.538A>G	p.Thr180Ala	Rv3153	nuoI	NADH-quinone	oxidoreductase	subunit	I
E14-24844_T0_GM	1	3521044	snp	A	G	G:171	A:0	CDS	+	538/636	180/211	missense_variant	c.538A>G	p.Thr180Ala	Rv3153	nuoI	NADH-quinone	oxidoreductase	subunit	I
E14-24917_T0_GM	1	3521044	snp	A	G	G:175	A:0	CDS	+	538/636	180/211	missense_variant	c.538A>G	p.Thr180Ala	Rv3153	nuoI	NADH-quinone	oxidoreductase	subunit	I
E14-24941_T0_GM	1	3521044	snp	A	G	G:61	A:0	CDS	+	538/636	180/211	missense_variant	c.538A>G	p.Thr180Ala	Rv3153	nuoI	NADH-quinone	oxidoreductase	subunit	I
E14-24949_T0_GM	1	3521044	snp	A	G	G:163	A:0	CDS	+	538/636	180/211	missense_variant	c.538A>G	p.Thr180Ala	Rv3153	nuoI	NADH-quinone	oxidoreductase	subunit	I
E14-25032_T90_GM	1	3521044	snp	A	G	G:218	A:0	CDS	+	538/636	180/211	missense_variant	c.538A>G	p.Thr180Ala	Rv3153	nuoI	NADH-quinone	oxidoreductase	subunit	I
E14-25088_T15_GM	1	3521044	snp	A	G	G:130	A:0	CDS	+	538/636	180/211	missense_variant	c.538A>G	p.Thr180Ala	Rv3153	nuoI	NADH-quinone	oxidoreductase	subunit	I
E14-25516_T0_GM	1	3521044	snp	A	G	G:136	A:1	CDS	+	538/636	180/211	missense_variant	c.538A>G	p.Thr180Ala	Rv3153	nuoI	NADH-quinone	oxidoreductase	subunit	I
E14-25529_GM	1	3521044	snp	A	G	G:182	A:0	CDS	+	538/636	180/211	missense_variant	c.538A>G	p.Thr180Ala	Rv3153	nuoI	NADH-quinone	oxidoreductase	subunit	I
E14-25529_GM		3521044	snp	A	G	G:182	A:0	CDS	+	538/636	180/211	missense_variant	c.538A>G	p.Thr180Ala	Rv3153	nuoI	NADH-quinone	oxidoreductase	subunit	I
E14-25574_T90_GM	1	3521044	snp	A	G	G:308	A:0	CDS	+	538/636	180/211	missense_variant	c.538A>G	p.Thr180Ala	Rv3153	nuoI	NADH-quinone	oxidoreductase	subunit	I
E14-25602_GM	1	3521044	snp	A	G	G:166	A:0	CDS	+	538/636	180/211	missense_variant	c.538A>G	p.Thr180Ala	Rv3153	nuoI	NADH-quinone	oxidoreductase	subunit	I
E14-25602_GM		3521044	snp	A	G	G:166	A:0	CDS	+	538/636	180/211	missense_variant	c.538A>G	p.Thr180Ala	Rv3153	nuoI	NADH-quinone	oxidoreductase	subunit	I
E14-25839_GM	1	3521044	snp	A	G	G:86	A:0	CDS	+	538/636	180/211	missense_variant	c.538A>G	p.Thr180Ala	Rv3153	nuoI	NADH-quinone	oxidoreductase	subunit	I
E14-25839_GM		3521044	snp	A	G	G:86	A:0	CDS	+	538/636	180/211	missense_variant	c.538A>G	p.Thr180Ala	Rv3153	nuoI	NADH-quinone	oxidoreductase	subunit	I
E14-25848_GM	1	3521044	snp	A	G	G:225	A:0	CDS	+	538/636	180/211	missense_variant	c.538A>G	p.Thr180Ala	Rv3153	nuoI	NADH-quinone	oxidoreductase	subunit	I
E14-25848_GM		3521044	snp	A	G	G:225	A:0	CDS	+	538/636	180/211	missense_variant	c.538A>G	p.Thr180Ala	Rv3153	nuoI	NADH-quinone	oxidoreductase	subunit	I
E14-25858_GM	1	3521044	snp	A	G	G:139	A:0	CDS	+	538/636	180/211	missense_variant	c.538A>G	p.Thr180Ala	Rv3153	nuoI	NADH-quinone	oxidoreductase	subunit	I
E14-25858_GM		3521044	snp	A	G	G:139	A:0	CDS	+	538/636	180/211	missense_variant	c.538A>G	p.Thr180Ala	Rv3153	nuoI	NADH-quinone	oxidoreductase	subunit	I
E14-25870_GM	1	3521044	snp	A	G	G:171	A:0	CDS	+	538/636	180/211	missense_variant	c.538A>G	p.Thr180Ala	Rv3153	nuoI	NADH-quinone	oxidoreductase	subunit	I
E14-25870_GM		3521044	snp	A	G	G:171	A:0	CDS	+	538/636	180/211	missense_variant	c.538A>G	p.Thr180Ala	Rv3153	nuoI	NADH-quinone	oxidoreductase	subunit	I
E14-25881_GM	1	3521044	snp	A	G	G:170	A:0	CDS	+	538/636	180/211	missense_variant	c.538A>G	p.Thr180Ala	Rv3153	nuoI	NADH-quinone	oxidoreductase	subunit	I
E14-25881_GM		3521044	snp	A	G	G:170	A:0	CDS	+	538/636	180/211	missense_variant	c.538A>G	p.Thr180Ala	Rv3153	nuoI	NADH-quinone	oxidoreductase	subunit	I
E14-26285_GM	1	3521044	snp	A	G	G:95	A:0	CDS	+	538/636	180/211	missense_variant	c.538A>G	p.Thr180Ala	Rv3153	nuoI	NADH-quinone	oxidoreductase	subunit	I
E14-26285_GM		3521044	snp	A	G	G:95	A:0	CDS	+	538/636	180/211	missense_variant	c.538A>G	p.Thr180Ala	Rv3153	nuoI	NADH-quinone	oxidoreductase	subunit	I
E14-26289_GM	1	3521044	snp	A	G	G:77	A:0	CDS	+	538/636	180/211	missense_variant	c.538A>G	p.Thr180Ala	Rv3153	nuoI	NADH-quinone	oxidoreductase	subunit	I
E14-26289_GM		3521044	snp	A	G	G:77	A:0	CDS	+	538/636	180/211	missense_variant	c.538A>G	p.Thr180Ala	Rv3153	nuoI	NADH-quinone	oxidoreductase	subunit	I
E14-26364_GM	1	3521044	snp	A	G	G:204	A:0	CDS	+	538/636	180/211	missense_variant	c.538A>G	p.Thr180Ala	Rv3153	nuoI	NADH-quinone	oxidoreductase	subunit	I
E14-26364_GM		3521044	snp	A	G	G:204	A:0	CDS	+	538/636	180/211	missense_variant	c.538A>G	p.Thr180Ala	Rv3153	nuoI	NADH-quinone	oxidoreductase	subunit	I
E14-26397_GM	1	3521044	snp	A	G	G:151	A:0	CDS	+	538/636	180/211	missense_variant	c.538A>G	p.Thr180Ala	Rv3153	nuoI	NADH-quinone	oxidoreductase	subunit	I
E14-26397_GM		3521044	snp	A	G	G:151	A:0	CDS	+	538/636	180/211	missense_variant	c.538A>G	p.Thr180Ala	Rv3153	nuoI	NADH-quinone	oxidoreductase	subunit	I
E14-26414_GM	1	3521044	snp	A	G	G:344	A:0	CDS	+	538/636	180/211	missense_variant	c.538A>G	p.Thr180Ala	Rv3153	nuoI	NADH-quinone	oxidoreductase	subunit	I
E14-26414_GM		3521044	snp	A	G	G:344	A:0	CDS	+	538/636	180/211	missense_variant	c.538A>G	p.Thr180Ala	Rv3153	nuoI	NADH-quinone	oxidoreductase	subunit	I
E14-26422_GM	1	3521044	snp	A	G	G:120	A:0	CDS	+	538/636	180/211	missense_variant	c.538A>G	p.Thr180Ala	Rv3153	nuoI	NADH-quinone	oxidoreductase	subunit	I
E14-26422_GM		3521044	snp	A	G	G:120	A:0	CDS	+	538/636	180/211	missense_variant	c.538A>G	p.Thr180Ala	Rv3153	nuoI	NADH-quinone	oxidoreductase	subunit	I
E14-26445_GM	1	3521044	snp	A	G	G:117	A:0	CDS	+	538/636	180/211	missense_variant	c.538A>G	p.Thr180Ala	Rv3153	nuoI	NADH-quinone	oxidoreductase	subunit	I
E14-26445_GM		3521044	snp	A	G	G:117	A:0	CDS	+	538/636	180/211	missense_variant	c.538A>G	p.Thr180Ala	Rv3153	nuoI	NADH-quinone	oxidoreductase	subunit	I
E14-26451_GM	1	3521044	snp	A	G	G:67	A:0	CDS	+	538/636	180/211	missense_variant	c.538A>G	p.Thr180Ala	Rv3153	nuoI	NADH-quinone	oxidoreductase	subunit	I
E14-26451_GM		3521044	snp	A	G	G:67	A:0	CDS	+	538/636	180/211	missense_variant	c.538A>G	p.Thr180Ala	Rv3153	nuoI	NADH-quinone	oxidoreductase	subunit	I
E14-26476_GM	1	3521044	snp	A	G	G:131	A:0	CDS	+	538/636	180/211	missense_variant	c.538A>G	p.Thr180Ala	Rv3153	nuoI	NADH-quinone	oxidoreductase	subunit	I
E14-26476_GM		3521044	snp	A	G	G:131	A:0	CDS	+	538/636	180/211	missense_variant	c.538A>G	p.Thr180Ala	Rv3153	nuoI	NADH-quinone	oxidoreductase	subunit	I
E14-26485_GM	1	3521044	snp	A	G	G:218	A:0	CDS	+	538/636	180/211	missense_variant	c.538A>G	p.Thr180Ala	Rv3153	nuoI	NADH-quinone	oxidoreductase	subunit	I
E14-26485_GM		3521044	snp	A	G	G:218	A:0	CDS	+	538/636	180/211	missense_variant	c.538A>G	p.Thr180Ala	Rv3153	nuoI	NADH-quinone	oxidoreductase	subunit	I
E14-26624_GM	1	3521044	snp	A	G	G:139	A:0	CDS	+	538/636	180/211	missense_variant	c.538A>G	p.Thr180Ala	Rv3153	nuoI	NADH-quinone	oxidoreductase	subunit	I
E14-26624_GM		3521044	snp	A	G	G:139	A:0	CDS	+	538/636	180/211	missense_variant	c.538A>G	p.Thr180Ala	Rv3153	nuoI	NADH-quinone	oxidoreductase	subunit	I
E14-26805_GM	1	3521044	snp	A	G	G:84	A:0	CDS	+	538/636	180/211	missense_variant	c.538A>G	p.Thr180Ala	Rv3153	nuoI	NADH-quinone	oxidoreductase	subunit	I
E14-26805_GM		3521044	snp	A	G	G:84	A:0	CDS	+	538/636	180/211	missense_variant	c.538A>G	p.Thr180Ala	Rv3153	nuoI	NADH-quinone	oxidoreductase	subunit	I
E14-26909_GM	1	3521044	snp	A	G	G:114	A:0	CDS	+	538/636	180/211	missense_variant	c.538A>G	p.Thr180Ala	Rv3153	nuoI	NADH-quinone	oxidoreductase	subunit	I
E14-26909_GM		3521044	snp	A	G	G:114	A:0	CDS	+	538/636	180/211	missense_variant	c.538A>G	p.Thr180Ala	Rv3153	nuoI	NADH-quinone	oxidoreductase	subunit	I
E14-26915_GM	1	3521044	snp	A	G	G:81	A:0	CDS	+	538/636	180/211	missense_variant	c.538A>G	p.Thr180Ala	Rv3153	nuoI	NADH-quinone	oxidoreductase	subunit	I
E14-26915_GM		3521044	snp	A	G	G:81	A:0	CDS	+	538/636	180/211	missense_variant	c.538A>G	p.Thr180Ala	Rv3153	nuoI	NADH-quinone	oxidoreductase	subunit	I
E14-26942_GM	1	3521044	snp	A	G	G:145	A:0	CDS	+	538/636	180/211	missense_variant	c.538A>G	p.Thr180Ala	Rv3153	nuoI	NADH-quinone	oxidoreductase	subunit	I
E14-26942_GM		3521044	snp	A	G	G:145	A:0	CDS	+	538/636	180/211	missense_variant	c.538A>G	p.Thr180Ala	Rv3153	nuoI	NADH-quinone	oxidoreductase	subunit	I
E14-26980_GM	1	3521044	snp	A	G	G:127	A:0	CDS	+	538/636	180/211	missense_variant	c.538A>G	p.Thr180Ala	Rv3153	nuoI	NADH-quinone	oxidoreductase	subunit	I
Nigeria_MAF28	1	3521044	snp	A	G	G:49	A:1	CDS	+	538/636	180/211	missense_variant	c.538A>G	p.Thr180Ala	Rv3153	nuoI	NADH-quinone	oxidoreductase	subunit	I
Nigeria_MAF33	1	3521044	snp	A	G	G:51	A:0	CDS	+	538/636	180/211	missense_variant	c.538A>G	p.Thr180Ala	Rv3153	nuoI	NADH-quinone	oxidoreductase	subunit	I
Nigeria_MAF37	1	3521044	snp	A	G	G:43	A:0	CDS	+	538/636	180/211	missense_variant	c.538A>G	p.Thr180Ala	Rv3153	nuoI	NADH-quinone	oxidoreductase	subunit	I
Nigeria_MAF45	1	3521044	snp	A	G	G:63	A:0	CDS	+	538/636	180/211	missense_variant	c.538A>G	p.Thr180Ala	Rv3153	nuoI	NADH-quinone	oxidoreductase	subunit	I
Nigeria_MAF5	1	3521044	snp	A	G	G:55	A:0	CDS	+	538/636	180/211	missense_variant	c.538A>G	p.Thr180Ala	Rv3153	nuoI	NADH-quinone	oxidoreductase	subunit	I
Nigeria_MAF69	1	3521044	snp	A	G	G:35	A:0	CDS	+	538/636	180/211	missense_variant	c.538A>G	p.Thr180Ala	Rv3153	nuoI	NADH-quinone	oxidoreductase	subunit	I

### Sheet: nuoJ
E12-0900_GM		3521151	snp	C	T	T:147	C:0	CDS	+	13/789	5/262	synonymous_variant	c.13C>T	p.Leu5Leu	Rv3154	nuoJ	NADH-quinone	oxidoreductase	subunit	J
E12-0900_GM		3521151	snp	C	T	T:147	C:0	CDS	+	13/789	5/262	synonymous_variant	c.13C>T	p.Leu5Leu	Rv3154	nuoJ	NADH-quinone	oxidoreductase	subunit	J
E12-4011_GM		3521151	snp	C	T	T:38	C:0	CDS	+	13/789	5/262	synonymous_variant	c.13C>T	p.Leu5Leu	Rv3154	nuoJ	NADH-quinone	oxidoreductase	subunit	J
E12-4011_GM		3521151	snp	C	T	T:38	C:0	CDS	+	13/789	5/262	synonymous_variant	c.13C>T	p.Leu5Leu	Rv3154	nuoJ	NADH-quinone	oxidoreductase	subunit	J
12-03532_GM	1	3521580	snp	G	T	T:37	G:0	CDS	+	442/789	148/262	missense_variant	c.442G>T	p.Ala148Ser	Rv3154	nuoJ	NADH-quinone	oxidoreductase	subunit	J
12-03532_GM	1	3521580	snp	G	T	T:37	G:0	CDS	+	442/789	148/262	missense_variant	c.442G>T	p.Ala148Ser	Rv3154	nuoJ	NADH-quinone	oxidoreductase	subunit	J
E12-7165_GM	1	3521580	snp	G	T	T:40	G:0	CDS	+	442/789	148/262	missense_variant	c.442G>T	p.Ala148Ser	Rv3154	nuoJ	NADH-quinone	oxidoreductase	subunit	J
E12-7165_GM	1	3521580	snp	G	T	T:40	G:0	CDS	+	442/789	148/262	missense_variant	c.442G>T	p.Ala148Ser	Rv3154	nuoJ	NADH-quinone	oxidoreductase	subunit	J
E13-13587_GM	1	3521580	snp	G	T	T:73	G:0	CDS	+	442/789	148/262	missense_variant	c.442G>T	p.Ala148Ser	Rv3154	nuoJ	NADH-quinone	oxidoreductase	subunit	J
E13-13587_GM	1	3521580	snp	G	T	T:73	G:0	CDS	+	442/789	148/262	missense_variant	c.442G>T	p.Ala148Ser	Rv3154	nuoJ	NADH-quinone	oxidoreductase	subunit	J
E14-22822_GM	1	3521580	snp	G	T	T:57	G:0	CDS	+	442/789	148/262	missense_variant	c.442G>T	p.Ala148Ser	Rv3154	nuoJ	NADH-quinone	oxidoreductase	subunit	J
E14-22822_GM	1	3521580	snp	G	T	T:57	G:0	CDS	+	442/789	148/262	missense_variant	c.442G>T	p.Ala148Ser	Rv3154	nuoJ	NADH-quinone	oxidoreductase	subunit	J

### Sheet: nuoL
13-00256_GM		3523481	snp	C	A	A:71	C:0	CDS	+	1248/1902	416/633	synonymous_variant	c.1248C>A	p.Gly416Gly	Rv3156	nuoL	NADH-quinone	oxidoreductase	subunit	L
13-00256_GM		3523481	snp	C	A	A:71	C:0	CDS	+	1248/1902	416/633	synonymous_variant	c.1248C>A	p.Gly416Gly	Rv3156	nuoL	NADH-quinone	oxidoreductase	subunit	L
E12-0327_GM		3523481	snp	C	A	A:156	C:0	CDS	+	1248/1902	416/633	synonymous_variant	c.1248C>A	p.Gly416Gly	Rv3156	nuoL	NADH-quinone	oxidoreductase	subunit	L
E12-0327_GM		3523481	snp	C	A	A:156	C:0	CDS	+	1248/1902	416/633	synonymous_variant	c.1248C>A	p.Gly416Gly	Rv3156	nuoL	NADH-quinone	oxidoreductase	subunit	L
E13-15031_GM		3523589	snp	G	A	A:32	G:0	CDS	+	1356/1902	452/633	synonymous_variant	c.1356G>A	p.Thr452Thr	Rv3156	nuoL	NADH-quinone	oxidoreductase	subunit	L
E13-15031_GM		3523589	snp	G	A	A:32	G:0	CDS	+	1356/1902	452/633	synonymous_variant	c.1356G>A	p.Thr452Thr	Rv3156	nuoL	NADH-quinone	oxidoreductase	subunit	L
E14-26624_GM		3523619	snp	C	A	A:114	C:0	CDS	+	1386/1902	462/633	synonymous_variant	c.1386C>A	p.Ala462Ala	Rv3156	nuoL	NADH-quinone	oxidoreductase	subunit	L
E14-26624_GM		3523619	snp	C	A	A:114	C:0	CDS	+	1386/1902	462/633	synonymous_variant	c.1386C>A	p.Ala462Ala	Rv3156	nuoL	NADH-quinone	oxidoreductase	subunit	L
E12-7425_GM	1	3523815	snp	C	T	T:32	C:2	CDS	+	1582/1902	528/633	missense_variant	c.1582C>T	p.Arg528Trp	Rv3156	nuoL	NADH-quinone	oxidoreductase	subunit	L
E12-7425_GM	1	3523815	snp	C	T	T:32	C:2	CDS	+	1582/1902	528/633	missense_variant	c.1582C>T	p.Arg528Trp	Rv3156	nuoL	NADH-quinone	oxidoreductase	subunit	L
E13-15031_GM	1	3523815	snp	C	T	T:42	C:0	CDS	+	1582/1902	528/633	missense_variant	c.1582C>T	p.Arg528Trp	Rv3156	nuoL	NADH-quinone	oxidoreductase	subunit	L
E13-15031_GM	1	3523815	snp	C	T	T:42	C:0	CDS	+	1582/1902	528/633	missense_variant	c.1582C>T	p.Arg528Trp	Rv3156	nuoL	NADH-quinone	oxidoreductase	subunit	L
E14-26289_GM	1	3523815	snp	C	T	T:56	C:0	CDS	+	1582/1902	528/633	missense_variant	c.1582C>T	p.Arg528Trp	Rv3156	nuoL	NADH-quinone	oxidoreductase	subunit	L
E14-26289_GM	1	3523815	snp	C	T	T:56	C:0	CDS	+	1582/1902	528/633	missense_variant	c.1582C>T	p.Arg528Trp	Rv3156	nuoL	NADH-quinone	oxidoreductase	subunit	L

### Sheet: nuoM
E12-3547_GM	1	3524689	snp	G	C	C:89	G:0	CDS	+	558/1662	186/553	missense_variant	c.558G>C	p.Gln186His	Rv3157	nuoM	NADH-quinone	oxidoreductase	subunit	M
E12-3547_GM		3524689	snp	G	C	C:89	G:0	CDS	+	558/1662	186/553	missense_variant	c.558G>C	p.Gln186His	Rv3157	nuoM	NADH-quinone	oxidoreductase	subunit	M
E12-0244_GM		3524774	snp	C	T	T:26	C:0	CDS	+	643/1662	215/553	synonymous_variant	c.643C>T	p.Leu215Leu	Rv3157	nuoM	NADH-quinone	oxidoreductase	subunit	M
E12-0244_GM		3524774	snp	C	T	T:26	C:0	CDS	+	643/1662	215/553	synonymous_variant	c.643C>T	p.Leu215Leu	Rv3157	nuoM	NADH-quinone	oxidoreductase	subunit	M
11-02629_GM	1	3525058	snp	C	A	A:130	C:0	CDS	+	927/1662	309/553	missense_variant	c.927C>A	p.Asp309Glu	Rv3157	nuoM	NADH-quinone	oxidoreductase	subunit	M
11-02629_GM	1	3525058	snp	C	A	A:130	C:0	CDS	+	927/1662	309/553	missense_variant	c.927C>A	p.Asp309Glu	Rv3157	nuoM	NADH-quinone	oxidoreductase	subunit	M
12-00082_GM	1	3525058	snp	C	A	A:99	C:0	CDS	+	927/1662	309/553	missense_variant	c.927C>A	p.Asp309Glu	Rv3157	nuoM	NADH-quinone	oxidoreductase	subunit	M
12-00082_GM		3525058	snp	C	A	A:99	C:0	CDS	+	927/1662	309/553	missense_variant	c.927C>A	p.Asp309Glu	Rv3157	nuoM	NADH-quinone	oxidoreductase	subunit	M
12-00211_GM	1	3525058	snp	C	A	A:122	C:1	CDS	+	927/1662	309/553	missense_variant	c.927C>A	p.Asp309Glu	Rv3157	nuoM	NADH-quinone	oxidoreductase	subunit	M
12-00211_GM		3525058	snp	C	A	A:122	C:1	CDS	+	927/1662	309/553	missense_variant	c.927C>A	p.Asp309Glu	Rv3157	nuoM	NADH-quinone	oxidoreductase	subunit	M
12-00223_GM	1	3525058	snp	C	A	A:85	C:0	CDS	+	927/1662	309/553	missense_variant	c.927C>A	p.Asp309Glu	Rv3157	nuoM	NADH-quinone	oxidoreductase	subunit	M
12-00223_GM		3525058	snp	C	A	A:85	C:0	CDS	+	927/1662	309/553	missense_variant	c.927C>A	p.Asp309Glu	Rv3157	nuoM	NADH-quinone	oxidoreductase	subunit	M
12-00422_GM	1	3525058	snp	C	A	A:54	C:0	CDS	+	927/1662	309/553	missense_variant	c.927C>A	p.Asp309Glu	Rv3157	nuoM	NADH-quinone	oxidoreductase	subunit	M
12-00422_GM		3525058	snp	C	A	A:54	C:0	CDS	+	927/1662	309/553	missense_variant	c.927C>A	p.Asp309Glu	Rv3157	nuoM	NADH-quinone	oxidoreductase	subunit	M
12-00836_GM	1	3525058	snp	C	A	A:146	C:0	CDS	+	927/1662	309/553	missense_variant	c.927C>A	p.Asp309Glu	Rv3157	nuoM	NADH-quinone	oxidoreductase	subunit	M
12-00836_GM		3525058	snp	C	A	A:146	C:0	CDS	+	927/1662	309/553	missense_variant	c.927C>A	p.Asp309Glu	Rv3157	nuoM	NADH-quinone	oxidoreductase	subunit	M
12-01117_GM	1	3525058	snp	C	A	A:17	C:0	CDS	+	927/1662	309/553	missense_variant	c.927C>A	p.Asp309Glu	Rv3157	nuoM	NADH-quinone	oxidoreductase	subunit	M
12-01117_GM		3525058	snp	C	A	A:17	C:0	CDS	+	927/1662	309/553	missense_variant	c.927C>A	p.Asp309Glu	Rv3157	nuoM	NADH-quinone	oxidoreductase	subunit	M
12-01476_GM	1	3525058	snp	C	A	A:171	C:0	CDS	+	927/1662	309/553	missense_variant	c.927C>A	p.Asp309Glu	Rv3157	nuoM	NADH-quinone	oxidoreductase	subunit	M
12-01476_GM		3525058	snp	C	A	A:171	C:0	CDS	+	927/1662	309/553	missense_variant	c.927C>A	p.Asp309Glu	Rv3157	nuoM	NADH-quinone	oxidoreductase	subunit	M
12-01638_GM	1	3525058	snp	C	A	A:53	C:0	CDS	+	927/1662	309/553	missense_variant	c.927C>A	p.Asp309Glu	Rv3157	nuoM	NADH-quinone	oxidoreductase	subunit	M
12-01638_GM		3525058	snp	C	A	A:53	C:0	CDS	+	927/1662	309/553	missense_variant	c.927C>A	p.Asp309Glu	Rv3157	nuoM	NADH-quinone	oxidoreductase	subunit	M
12-01892_GM	1	3525058	snp	C	A	A:165	C:0	CDS	+	927/1662	309/553	missense_variant	c.927C>A	p.Asp309Glu	Rv3157	nuoM	NADH-quinone	oxidoreductase	subunit	M
12-01892_GM		3525058	snp	C	A	A:165	C:0	CDS	+	927/1662	309/553	missense_variant	c.927C>A	p.Asp309Glu	Rv3157	nuoM	NADH-quinone	oxidoreductase	subunit	M
12-02108_GM	1	3525058	snp	C	A	A:68	C:0	CDS	+	927/1662	309/553	missense_variant	c.927C>A	p.Asp309Glu	Rv3157	nuoM	NADH-quinone	oxidoreductase	subunit	M
12-02108_GM		3525058	snp	C	A	A:68	C:0	CDS	+	927/1662	309/553	missense_variant	c.927C>A	p.Asp309Glu	Rv3157	nuoM	NADH-quinone	oxidoreductase	subunit	M
12-02170_GM	1	3525058	snp	C	A	A:132	C:0	CDS	+	927/1662	309/553	missense_variant	c.927C>A	p.Asp309Glu	Rv3157	nuoM	NADH-quinone	oxidoreductase	subunit	M
12-02170_GM		3525058	snp	C	A	A:132	C:0	CDS	+	927/1662	309/553	missense_variant	c.927C>A	p.Asp309Glu	Rv3157	nuoM	NADH-quinone	oxidoreductase	subunit	M
12-02209_GM	1	3525058	snp	C	A	A:151	C:0	CDS	+	927/1662	309/553	missense_variant	c.927C>A	p.Asp309Glu	Rv3157	nuoM	NADH-quinone	oxidoreductase	subunit	M
12-02209_GM		3525058	snp	C	A	A:151	C:0	CDS	+	927/1662	309/553	missense_variant	c.927C>A	p.Asp309Glu	Rv3157	nuoM	NADH-quinone	oxidoreductase	subunit	M
12-02261_GM	1	3525058	snp	C	A	A:133	C:0	CDS	+	927/1662	309/553	missense_variant	c.927C>A	p.Asp309Glu	Rv3157	nuoM	NADH-quinone	oxidoreductase	subunit	M
12-02261_GM		3525058	snp	C	A	A:133	C:0	CDS	+	927/1662	309/553	missense_variant	c.927C>A	p.Asp309Glu	Rv3157	nuoM	NADH-quinone	oxidoreductase	subunit	M
12-02321_GM	1	3525058	snp	C	A	A:113	C:0	CDS	+	927/1662	309/553	missense_variant	c.927C>A	p.Asp309Glu	Rv3157	nuoM	NADH-quinone	oxidoreductase	subunit	M
12-02321_GM		3525058	snp	C	A	A:113	C:0	CDS	+	927/1662	309/553	missense_variant	c.927C>A	p.Asp309Glu	Rv3157	nuoM	NADH-quinone	oxidoreductase	subunit	M
12-02379_GM	1	3525058	snp	C	A	A:107	C:0	CDS	+	927/1662	309/553	missense_variant	c.927C>A	p.Asp309Glu	Rv3157	nuoM	NADH-quinone	oxidoreductase	subunit	M
12-02379_GM		3525058	snp	C	A	A:107	C:0	CDS	+	927/1662	309/553	missense_variant	c.927C>A	p.Asp309Glu	Rv3157	nuoM	NADH-quinone	oxidoreductase	subunit	M
12-02495_GM	1	3525058	snp	C	A	A:131	C:0	CDS	+	927/1662	309/553	missense_variant	c.927C>A	p.Asp309Glu	Rv3157	nuoM	NADH-quinone	oxidoreductase	subunit	M
12-02495_GM		3525058	snp	C	A	A:131	C:0	CDS	+	927/1662	309/553	missense_variant	c.927C>A	p.Asp309Glu	Rv3157	nuoM	NADH-quinone	oxidoreductase	subunit	M
12-02519_GM	1	3525058	snp	C	A	A:126	C:0	CDS	+	927/1662	309/553	missense_variant	c.927C>A	p.Asp309Glu	Rv3157	nuoM	NADH-quinone	oxidoreductase	subunit	M
12-02519_GM		3525058	snp	C	A	A:126	C:0	CDS	+	927/1662	309/553	missense_variant	c.927C>A	p.Asp309Glu	Rv3157	nuoM	NADH-quinone	oxidoreductase	subunit	M
12-02549_GM	1	3525058	snp	C	A	A:80	C:0	CDS	+	927/1662	309/553	missense_variant	c.927C>A	p.Asp309Glu	Rv3157	nuoM	NADH-quinone	oxidoreductase	subunit	M
12-02549_GM		3525058	snp	C	A	A:80	C:0	CDS	+	927/1662	309/553	missense_variant	c.927C>A	p.Asp309Glu	Rv3157	nuoM	NADH-quinone	oxidoreductase	subunit	M
12-02611_GM	1	3525058	snp	C	A	A:308	C:0	CDS	+	927/1662	309/553	missense_variant	c.927C>A	p.Asp309Glu	Rv3157	nuoM	NADH-quinone	oxidoreductase	subunit	M
12-02611_GM		3525058	snp	C	A	A:308	C:0	CDS	+	927/1662	309/553	missense_variant	c.927C>A	p.Asp309Glu	Rv3157	nuoM	NADH-quinone	oxidoreductase	subunit	M
12-02671_GM	1	3525058	snp	C	A	A:90	C:0	CDS	+	927/1662	309/553	missense_variant	c.927C>A	p.Asp309Glu	Rv3157	nuoM	NADH-quinone	oxidoreductase	subunit	M
12-02671_GM		3525058	snp	C	A	A:90	C:0	CDS	+	927/1662	309/553	missense_variant	c.927C>A	p.Asp309Glu	Rv3157	nuoM	NADH-quinone	oxidoreductase	subunit	M
12-02868_GM	1	3525058	snp	C	A	A:41	C:0	CDS	+	927/1662	309/553	missense_variant	c.927C>A	p.Asp309Glu	Rv3157	nuoM	NADH-quinone	oxidoreductase	subunit	M
12-02868_GM		3525058	snp	C	A	A:41	C:0	CDS	+	927/1662	309/553	missense_variant	c.927C>A	p.Asp309Glu	Rv3157	nuoM	NADH-quinone	oxidoreductase	subunit	M
12-03612_GM	1	3525058	snp	C	A	A:88	C:0	CDS	+	927/1662	309/553	missense_variant	c.927C>A	p.Asp309Glu	Rv3157	nuoM	NADH-quinone	oxidoreductase	subunit	M
12-03612_GM		3525058	snp	C	A	A:88	C:0	CDS	+	927/1662	309/553	missense_variant	c.927C>A	p.Asp309Glu	Rv3157	nuoM	NADH-quinone	oxidoreductase	subunit	M
13-00094_GM	1	3525058	snp	C	A	A:51	C:1	CDS	+	927/1662	309/553	missense_variant	c.927C>A	p.Asp309Glu	Rv3157	nuoM	NADH-quinone	oxidoreductase	subunit	M
13-00094_GM		3525058	snp	C	A	A:51	C:1	CDS	+	927/1662	309/553	missense_variant	c.927C>A	p.Asp309Glu	Rv3157	nuoM	NADH-quinone	oxidoreductase	subunit	M
13-00412_GM	1	3525058	snp	C	A	A:144	C:0	CDS	+	927/1662	309/553	missense_variant	c.927C>A	p.Asp309Glu	Rv3157	nuoM	NADH-quinone	oxidoreductase	subunit	M
13-00412_GM		3525058	snp	C	A	A:144	C:0	CDS	+	927/1662	309/553	missense_variant	c.927C>A	p.Asp309Glu	Rv3157	nuoM	NADH-quinone	oxidoreductase	subunit	M
13-00451_GM	1	3525058	snp	C	A	A:83	C:0	CDS	+	927/1662	309/553	missense_variant	c.927C>A	p.Asp309Glu	Rv3157	nuoM	NADH-quinone	oxidoreductase	subunit	M
13-00451_GM		3525058	snp	C	A	A:83	C:0	CDS	+	927/1662	309/553	missense_variant	c.927C>A	p.Asp309Glu	Rv3157	nuoM	NADH-quinone	oxidoreductase	subunit	M
13-00695_GM	1	3525058	snp	C	A	A:69	C:0	CDS	+	927/1662	309/553	missense_variant	c.927C>A	p.Asp309Glu	Rv3157	nuoM	NADH-quinone	oxidoreductase	subunit	M
13-00695_GM		3525058	snp	C	A	A:69	C:0	CDS	+	927/1662	309/553	missense_variant	c.927C>A	p.Asp309Glu	Rv3157	nuoM	NADH-quinone	oxidoreductase	subunit	M
13-00847_GM	1	3525058	snp	C	A	A:117	C:0	CDS	+	927/1662	309/553	missense_variant	c.927C>A	p.Asp309Glu	Rv3157	nuoM	NADH-quinone	oxidoreductase	subunit	M
13-00847_GM		3525058	snp	C	A	A:117	C:0	CDS	+	927/1662	309/553	missense_variant	c.927C>A	p.Asp309Glu	Rv3157	nuoM	NADH-quinone	oxidoreductase	subunit	M
13-00948_GM	1	3525058	snp	C	A	A:85	C:0	CDS	+	927/1662	309/553	missense_variant	c.927C>A	p.Asp309Glu	Rv3157	nuoM	NADH-quinone	oxidoreductase	subunit	M
13-00948_GM		3525058	snp	C	A	A:85	C:0	CDS	+	927/1662	309/553	missense_variant	c.927C>A	p.Asp309Glu	Rv3157	nuoM	NADH-quinone	oxidoreductase	subunit	M
13-01000_GM	1	3525058	snp	C	A	A:98	C:0	CDS	+	927/1662	309/553	missense_variant	c.927C>A	p.Asp309Glu	Rv3157	nuoM	NADH-quinone	oxidoreductase	subunit	M
13-01000_GM		3525058	snp	C	A	A:98	C:0	CDS	+	927/1662	309/553	missense_variant	c.927C>A	p.Asp309Glu	Rv3157	nuoM	NADH-quinone	oxidoreductase	subunit	M
13-02252_GM	1	3525058	snp	C	A	A:108	C:0	CDS	+	927/1662	309/553	missense_variant	c.927C>A	p.Asp309Glu	Rv3157	nuoM	NADH-quinone	oxidoreductase	subunit	M
13-02252_GM		3525058	snp	C	A	A:108	C:0	CDS	+	927/1662	309/553	missense_variant	c.927C>A	p.Asp309Glu	Rv3157	nuoM	NADH-quinone	oxidoreductase	subunit	M
13-02506_GM	1	3525058	snp	C	A	A:55	C:0	CDS	+	927/1662	309/553	missense_variant	c.927C>A	p.Asp309Glu	Rv3157	nuoM	NADH-quinone	oxidoreductase	subunit	M
13-02506_GM		3525058	snp	C	A	A:55	C:0	CDS	+	927/1662	309/553	missense_variant	c.927C>A	p.Asp309Glu	Rv3157	nuoM	NADH-quinone	oxidoreductase	subunit	M
13-02669_GM	1	3525058	snp	C	A	A:15	C:1	CDS	+	927/1662	309/553	missense_variant	c.927C>A	p.Asp309Glu	Rv3157	nuoM	NADH-quinone	oxidoreductase	subunit	M
13-02669_GM		3525058	snp	C	A	A:15	C:1	CDS	+	927/1662	309/553	missense_variant	c.927C>A	p.Asp309Glu	Rv3157	nuoM	NADH-quinone	oxidoreductase	subunit	M
13-02674_GM	1	3525058	snp	C	A	A:53	C:0	CDS	+	927/1662	309/553	missense_variant	c.927C>A	p.Asp309Glu	Rv3157	nuoM	NADH-quinone	oxidoreductase	subunit	M
13-02674_GM		3525058	snp	C	A	A:53	C:0	CDS	+	927/1662	309/553	missense_variant	c.927C>A	p.Asp309Glu	Rv3157	nuoM	NADH-quinone	oxidoreductase	subunit	M
14-00102_GM	1	3525058	snp	C	A	A:95	C:0	CDS	+	927/1662	309/553	missense_variant	c.927C>A	p.Asp309Glu	Rv3157	nuoM	NADH-quinone	oxidoreductase	subunit	M
14-00102_GM		3525058	snp	C	A	A:95	C:0	CDS	+	927/1662	309/553	missense_variant	c.927C>A	p.Asp309Glu	Rv3157	nuoM	NADH-quinone	oxidoreductase	subunit	M
14-00589_GM	1	3525058	snp	C	A	A:41	C:0	CDS	+	927/1662	309/553	missense_variant	c.927C>A	p.Asp309Glu	Rv3157	nuoM	NADH-quinone	oxidoreductase	subunit	M
14-00589_GM		3525058	snp	C	A	A:41	C:0	CDS	+	927/1662	309/553	missense_variant	c.927C>A	p.Asp309Glu	Rv3157	nuoM	NADH-quinone	oxidoreductase	subunit	M
14-00938_GM	1	3525058	snp	C	A	A:95	C:0	CDS	+	927/1662	309/553	missense_variant	c.927C>A	p.Asp309Glu	Rv3157	nuoM	NADH-quinone	oxidoreductase	subunit	M
14-00938_GM		3525058	snp	C	A	A:95	C:0	CDS	+	927/1662	309/553	missense_variant	c.927C>A	p.Asp309Glu	Rv3157	nuoM	NADH-quinone	oxidoreductase	subunit	M
14-00961_GM	1	3525058	snp	C	A	A:513	C:1	CDS	+	927/1662	309/553	missense_variant	c.927C>A	p.Asp309Glu	Rv3157	nuoM	NADH-quinone	oxidoreductase	subunit	M
14-00961_GM		3525058	snp	C	A	A:513	C:1	CDS	+	927/1662	309/553	missense_variant	c.927C>A	p.Asp309Glu	Rv3157	nuoM	NADH-quinone	oxidoreductase	subunit	M
14-01246_GM	1	3525058	snp	C	A	A:113	C:0	CDS	+	927/1662	309/553	missense_variant	c.927C>A	p.Asp309Glu	Rv3157	nuoM	NADH-quinone	oxidoreductase	subunit	M
14-01246_GM		3525058	snp	C	A	A:113	C:0	CDS	+	927/1662	309/553	missense_variant	c.927C>A	p.Asp309Glu	Rv3157	nuoM	NADH-quinone	oxidoreductase	subunit	M
14-01365_GM	1	3525058	snp	C	A	A:206	C:2	CDS	+	927/1662	309/553	missense_variant	c.927C>A	p.Asp309Glu	Rv3157	nuoM	NADH-quinone	oxidoreductase	subunit	M
14-01365_GM		3525058	snp	C	A	A:206	C:2	CDS	+	927/1662	309/553	missense_variant	c.927C>A	p.Asp309Glu	Rv3157	nuoM	NADH-quinone	oxidoreductase	subunit	M
14-02031_GM	1	3525058	snp	C	A	A:13	C:0	CDS	+	927/1662	309/553	missense_variant	c.927C>A	p.Asp309Glu	Rv3157	nuoM	NADH-quinone	oxidoreductase	subunit	M
14-02031_GM		3525058	snp	C	A	A:13	C:0	CDS	+	927/1662	309/553	missense_variant	c.927C>A	p.Asp309Glu	Rv3157	nuoM	NADH-quinone	oxidoreductase	subunit	M
14-02033_GM	1	3525058	snp	C	A	A:50	C:0	CDS	+	927/1662	309/553	missense_variant	c.927C>A	p.Asp309Glu	Rv3157	nuoM	NADH-quinone	oxidoreductase	subunit	M
14-02033_GM		3525058	snp	C	A	A:50	C:0	CDS	+	927/1662	309/553	missense_variant	c.927C>A	p.Asp309Glu	Rv3157	nuoM	NADH-quinone	oxidoreductase	subunit	M
14-02093_GM	1	3525058	snp	C	A	A:58	C:0	CDS	+	927/1662	309/553	missense_variant	c.927C>A	p.Asp309Glu	Rv3157	nuoM	NADH-quinone	oxidoreductase	subunit	M
14-02093_GM		3525058	snp	C	A	A:58	C:0	CDS	+	927/1662	309/553	missense_variant	c.927C>A	p.Asp309Glu	Rv3157	nuoM	NADH-quinone	oxidoreductase	subunit	M
14-02168_GM	1	3525058	snp	C	A	A:97	C:0	CDS	+	927/1662	309/553	missense_variant	c.927C>A	p.Asp309Glu	Rv3157	nuoM	NADH-quinone	oxidoreductase	subunit	M
14-02168_GM		3525058	snp	C	A	A:97	C:0	CDS	+	927/1662	309/553	missense_variant	c.927C>A	p.Asp309Glu	Rv3157	nuoM	NADH-quinone	oxidoreductase	subunit	M
14-02179_GM	1	3525058	snp	C	A	A:145	C:0	CDS	+	927/1662	309/553	missense_variant	c.927C>A	p.Asp309Glu	Rv3157	nuoM	NADH-quinone	oxidoreductase	subunit	M
14-02179_GM		3525058	snp	C	A	A:145	C:0	CDS	+	927/1662	309/553	missense_variant	c.927C>A	p.Asp309Glu	Rv3157	nuoM	NADH-quinone	oxidoreductase	subunit	M
14-02229_GM	1	3525058	snp	C	A	A:94	C:0	CDS	+	927/1662	309/553	missense_variant	c.927C>A	p.Asp309Glu	Rv3157	nuoM	NADH-quinone	oxidoreductase	subunit	M
14-02229_GM		3525058	snp	C	A	A:94	C:0	CDS	+	927/1662	309/553	missense_variant	c.927C>A	p.Asp309Glu	Rv3157	nuoM	NADH-quinone	oxidoreductase	subunit	M
14-02334_GM	1	3525058	snp	C	A	A:103	C:0	CDS	+	927/1662	309/553	missense_variant	c.927C>A	p.Asp309Glu	Rv3157	nuoM	NADH-quinone	oxidoreductase	subunit	M
14-02334_GM		3525058	snp	C	A	A:103	C:0	CDS	+	927/1662	309/553	missense_variant	c.927C>A	p.Asp309Glu	Rv3157	nuoM	NADH-quinone	oxidoreductase	subunit	M
E12-0045_GM	1	3525058	snp	C	A	A:174	C:0	CDS	+	927/1662	309/553	missense_variant	c.927C>A	p.Asp309Glu	Rv3157	nuoM	NADH-quinone	oxidoreductase	subunit	M
E12-0045_GM		3525058	snp	C	A	A:174	C:0	CDS	+	927/1662	309/553	missense_variant	c.927C>A	p.Asp309Glu	Rv3157	nuoM	NADH-quinone	oxidoreductase	subunit	M
E12-0065_GM	1	3525058	snp	C	A	A:173	C:1	CDS	+	927/1662	309/553	missense_variant	c.927C>A	p.Asp309Glu	Rv3157	nuoM	NADH-quinone	oxidoreductase	subunit	M
E12-0065_GM		3525058	snp	C	A	A:173	C:1	CDS	+	927/1662	309/553	missense_variant	c.927C>A	p.Asp309Glu	Rv3157	nuoM	NADH-quinone	oxidoreductase	subunit	M
E12-0071_GM	1	3525058	snp	C	A	A:53	C:3	CDS	+	927/1662	309/553	missense_variant	c.927C>A	p.Asp309Glu	Rv3157	nuoM	NADH-quinone	oxidoreductase	subunit	M
E12-0071_GM		3525058	snp	C	A	A:53	C:3	CDS	+	927/1662	309/553	missense_variant	c.927C>A	p.Asp309Glu	Rv3157	nuoM	NADH-quinone	oxidoreductase	subunit	M
E12-0085_GM	1	3525058	snp	C	A	A:151	C:1	CDS	+	927/1662	309/553	missense_variant	c.927C>A	p.Asp309Glu	Rv3157	nuoM	NADH-quinone	oxidoreductase	subunit	M
E12-0085_GM		3525058	snp	C	A	A:151	C:1	CDS	+	927/1662	309/553	missense_variant	c.927C>A	p.Asp309Glu	Rv3157	nuoM	NADH-quinone	oxidoreductase	subunit	M
E12-0155_GM	1	3525058	snp	C	A	A:37	C:0	CDS	+	927/1662	309/553	missense_variant	c.927C>A	p.Asp309Glu	Rv3157	nuoM	NADH-quinone	oxidoreductase	subunit	M
E12-0155_GM		3525058	snp	C	A	A:37	C:0	CDS	+	927/1662	309/553	missense_variant	c.927C>A	p.Asp309Glu	Rv3157	nuoM	NADH-quinone	oxidoreductase	subunit	M
E12-0165_GM	1	3525058	snp	C	A	A:101	C:0	CDS	+	927/1662	309/553	missense_variant	c.927C>A	p.Asp309Glu	Rv3157	nuoM	NADH-quinone	oxidoreductase	subunit	M
E12-0165_GM		3525058	snp	C	A	A:101	C:0	CDS	+	927/1662	309/553	missense_variant	c.927C>A	p.Asp309Glu	Rv3157	nuoM	NADH-quinone	oxidoreductase	subunit	M
E12-01858_GM	1	3525058	snp	C	A	A:22	C:0	CDS	+	927/1662	309/553	missense_variant	c.927C>A	p.Asp309Glu	Rv3157	nuoM	NADH-quinone	oxidoreductase	subunit	M
E12-01858_GM		3525058	snp	C	A	A:22	C:0	CDS	+	927/1662	309/553	missense_variant	c.927C>A	p.Asp309Glu	Rv3157	nuoM	NADH-quinone	oxidoreductase	subunit	M
E12-0217_GM	1	3525058	snp	C	A	A:81	C:0	CDS	+	927/1662	309/553	missense_variant	c.927C>A	p.Asp309Glu	Rv3157	nuoM	NADH-quinone	oxidoreductase	subunit	M
E12-0217_GM		3525058	snp	C	A	A:81	C:0	CDS	+	927/1662	309/553	missense_variant	c.927C>A	p.Asp309Glu	Rv3157	nuoM	NADH-quinone	oxidoreductase	subunit	M
E12-0411_GM	1	3525058	snp	C	A	A:149	C:0	CDS	+	927/1662	309/553	missense_variant	c.927C>A	p.Asp309Glu	Rv3157	nuoM	NADH-quinone	oxidoreductase	subunit	M
E12-0411_GM		3525058	snp	C	A	A:149	C:0	CDS	+	927/1662	309/553	missense_variant	c.927C>A	p.Asp309Glu	Rv3157	nuoM	NADH-quinone	oxidoreductase	subunit	M
E12-0439_GM	1	3525058	snp	C	A	A:214	C:0	CDS	+	927/1662	309/553	missense_variant	c.927C>A	p.Asp309Glu	Rv3157	nuoM	NADH-quinone	oxidoreductase	subunit	M
E12-0439_GM		3525058	snp	C	A	A:214	C:0	CDS	+	927/1662	309/553	missense_variant	c.927C>A	p.Asp309Glu	Rv3157	nuoM	NADH-quinone	oxidoreductase	subunit	M
E12-0617_GM	1	3525058	snp	C	A	A:144	C:0	CDS	+	927/1662	309/553	missense_variant	c.927C>A	p.Asp309Glu	Rv3157	nuoM	NADH-quinone	oxidoreductase	subunit	M
E12-0617_GM		3525058	snp	C	A	A:144	C:0	CDS	+	927/1662	309/553	missense_variant	c.927C>A	p.Asp309Glu	Rv3157	nuoM	NADH-quinone	oxidoreductase	subunit	M
E12-0690_GM	1	3525058	snp	C	A	A:150	C:0	CDS	+	927/1662	309/553	missense_variant	c.927C>A	p.Asp309Glu	Rv3157	nuoM	NADH-quinone	oxidoreductase	subunit	M
E12-0690_GM		3525058	snp	C	A	A:150	C:0	CDS	+	927/1662	309/553	missense_variant	c.927C>A	p.Asp309Glu	Rv3157	nuoM	NADH-quinone	oxidoreductase	subunit	M
E12-0900_GM	1	3525058	snp	C	A	A:154	C:0	CDS	+	927/1662	309/553	missense_variant	c.927C>A	p.Asp309Glu	Rv3157	nuoM	NADH-quinone	oxidoreductase	subunit	M
E12-0900_GM		3525058	snp	C	A	A:154	C:0	CDS	+	927/1662	309/553	missense_variant	c.927C>A	p.Asp309Glu	Rv3157	nuoM	NADH-quinone	oxidoreductase	subunit	M
E12-1081_GM	1	3525058	snp	C	A	A:56	C:0	CDS	+	927/1662	309/553	missense_variant	c.927C>A	p.Asp309Glu	Rv3157	nuoM	NADH-quinone	oxidoreductase	subunit	M
E12-1081_GM		3525058	snp	C	A	A:56	C:0	CDS	+	927/1662	309/553	missense_variant	c.927C>A	p.Asp309Glu	Rv3157	nuoM	NADH-quinone	oxidoreductase	subunit	M
E12-1112_GM	1	3525058	snp	C	A	A:142	C:0	CDS	+	927/1662	309/553	missense_variant	c.927C>A	p.Asp309Glu	Rv3157	nuoM	NADH-quinone	oxidoreductase	subunit	M
E12-1112_GM		3525058	snp	C	A	A:142	C:0	CDS	+	927/1662	309/553	missense_variant	c.927C>A	p.Asp309Glu	Rv3157	nuoM	NADH-quinone	oxidoreductase	subunit	M
E12-1231_GM	1	3525058	snp	C	A	A:133	C:0	CDS	+	927/1662	309/553	missense_variant	c.927C>A	p.Asp309Glu	Rv3157	nuoM	NADH-quinone	oxidoreductase	subunit	M
E12-1231_GM		3525058	snp	C	A	A:133	C:0	CDS	+	927/1662	309/553	missense_variant	c.927C>A	p.Asp309Glu	Rv3157	nuoM	NADH-quinone	oxidoreductase	subunit	M
E12-1256_GM	1	3525058	snp	C	A	A:33	C:0	CDS	+	927/1662	309/553	missense_variant	c.927C>A	p.Asp309Glu	Rv3157	nuoM	NADH-quinone	oxidoreductase	subunit	M
E12-1256_GM		3525058	snp	C	A	A:33	C:0	CDS	+	927/1662	309/553	missense_variant	c.927C>A	p.Asp309Glu	Rv3157	nuoM	NADH-quinone	oxidoreductase	subunit	M
E12-1738_GM	1	3525058	snp	C	A	A:99	C:0	CDS	+	927/1662	309/553	missense_variant	c.927C>A	p.Asp309Glu	Rv3157	nuoM	NADH-quinone	oxidoreductase	subunit	M
E12-1738_GM		3525058	snp	C	A	A:99	C:0	CDS	+	927/1662	309/553	missense_variant	c.927C>A	p.Asp309Glu	Rv3157	nuoM	NADH-quinone	oxidoreductase	subunit	M
E12-1920_GM	1	3525058	snp	C	A	A:103	C:0	CDS	+	927/1662	309/553	missense_variant	c.927C>A	p.Asp309Glu	Rv3157	nuoM	NADH-quinone	oxidoreductase	subunit	M
E12-1920_GM		3525058	snp	C	A	A:103	C:0	CDS	+	927/1662	309/553	missense_variant	c.927C>A	p.Asp309Glu	Rv3157	nuoM	NADH-quinone	oxidoreductase	subunit	M
E12-1951_GM	1	3525058	snp	C	A	A:217	C:0	CDS	+	927/1662	309/553	missense_variant	c.927C>A	p.Asp309Glu	Rv3157	nuoM	NADH-quinone	oxidoreductase	subunit	M
E12-1951_GM		3525058	snp	C	A	A:217	C:0	CDS	+	927/1662	309/553	missense_variant	c.927C>A	p.Asp309Glu	Rv3157	nuoM	NADH-quinone	oxidoreductase	subunit	M
E12-2189_GM	1	3525058	snp	C	A	A:67	C:0	CDS	+	927/1662	309/553	missense_variant	c.927C>A	p.Asp309Glu	Rv3157	nuoM	NADH-quinone	oxidoreductase	subunit	M
E12-2189_GM		3525058	snp	C	A	A:67	C:0	CDS	+	927/1662	309/553	missense_variant	c.927C>A	p.Asp309Glu	Rv3157	nuoM	NADH-quinone	oxidoreductase	subunit	M
E12-2340_GM	1	3525058	snp	C	A	A:61	C:0	CDS	+	927/1662	309/553	missense_variant	c.927C>A	p.Asp309Glu	Rv3157	nuoM	NADH-quinone	oxidoreductase	subunit	M
E12-2340_GM		3525058	snp	C	A	A:61	C:0	CDS	+	927/1662	309/553	missense_variant	c.927C>A	p.Asp309Glu	Rv3157	nuoM	NADH-quinone	oxidoreductase	subunit	M
E12-2345_GM	1	3525058	snp	C	A	A:144	C:0	CDS	+	927/1662	309/553	missense_variant	c.927C>A	p.Asp309Glu	Rv3157	nuoM	NADH-quinone	oxidoreductase	subunit	M
E12-2345_GM		3525058	snp	C	A	A:144	C:0	CDS	+	927/1662	309/553	missense_variant	c.927C>A	p.Asp309Glu	Rv3157	nuoM	NADH-quinone	oxidoreductase	subunit	M
E12-2472_GM	1	3525058	snp	C	A	A:74	C:1	CDS	+	927/1662	309/553	missense_variant	c.927C>A	p.Asp309Glu	Rv3157	nuoM	NADH-quinone	oxidoreductase	subunit	M
E12-2472_GM		3525058	snp	C	A	A:74	C:1	CDS	+	927/1662	309/553	missense_variant	c.927C>A	p.Asp309Glu	Rv3157	nuoM	NADH-quinone	oxidoreductase	subunit	M
E12-2741_GM	1	3525058	snp	C	A	A:171	C:0	CDS	+	927/1662	309/553	missense_variant	c.927C>A	p.Asp309Glu	Rv3157	nuoM	NADH-quinone	oxidoreductase	subunit	M
E12-2741_GM		3525058	snp	C	A	A:171	C:0	CDS	+	927/1662	309/553	missense_variant	c.927C>A	p.Asp309Glu	Rv3157	nuoM	NADH-quinone	oxidoreductase	subunit	M
E12-3056_GM	1	3525058	snp	C	A	A:37	C:0	CDS	+	927/1662	309/553	missense_variant	c.927C>A	p.Asp309Glu	Rv3157	nuoM	NADH-quinone	oxidoreductase	subunit	M
E12-3056_GM		3525058	snp	C	A	A:37	C:0	CDS	+	927/1662	309/553	missense_variant	c.927C>A	p.Asp309Glu	Rv3157	nuoM	NADH-quinone	oxidoreductase	subunit	M
E12-3547_GM	1	3525058	snp	C	A	A:78	C:0	CDS	+	927/1662	309/553	missense_variant	c.927C>A	p.Asp309Glu	Rv3157	nuoM	NADH-quinone	oxidoreductase	subunit	M
E12-3547_GM		3525058	snp	C	A	A:78	C:0	CDS	+	927/1662	309/553	missense_variant	c.927C>A	p.Asp309Glu	Rv3157	nuoM	NADH-quinone	oxidoreductase	subunit	M
E12-3689_GM	1	3525058	snp	C	A	A:78	C:0	CDS	+	927/1662	309/553	missense_variant	c.927C>A	p.Asp309Glu	Rv3157	nuoM	NADH-quinone	oxidoreductase	subunit	M
E12-3689_GM		3525058	snp	C	A	A:78	C:0	CDS	+	927/1662	309/553	missense_variant	c.927C>A	p.Asp309Glu	Rv3157	nuoM	NADH-quinone	oxidoreductase	subunit	M
E12-4011_GM	1	3525058	snp	C	A	A:23	C:0	CDS	+	927/1662	309/553	missense_variant	c.927C>A	p.Asp309Glu	Rv3157	nuoM	NADH-quinone	oxidoreductase	subunit	M
E12-4011_GM		3525058	snp	C	A	A:23	C:0	CDS	+	927/1662	309/553	missense_variant	c.927C>A	p.Asp309Glu	Rv3157	nuoM	NADH-quinone	oxidoreductase	subunit	M
E12-4025_GM	1	3525058	snp	C	A	A:88	C:0	CDS	+	927/1662	309/553	missense_variant	c.927C>A	p.Asp309Glu	Rv3157	nuoM	NADH-quinone	oxidoreductase	subunit	M
E12-4025_GM		3525058	snp	C	A	A:88	C:0	CDS	+	927/1662	309/553	missense_variant	c.927C>A	p.Asp309Glu	Rv3157	nuoM	NADH-quinone	oxidoreductase	subunit	M
E12-4082_GM	1	3525058	snp	C	A	A:27	C:0	CDS	+	927/1662	309/553	missense_variant	c.927C>A	p.Asp309Glu	Rv3157	nuoM	NADH-quinone	oxidoreductase	subunit	M
E12-4082_GM		3525058	snp	C	A	A:27	C:0	CDS	+	927/1662	309/553	missense_variant	c.927C>A	p.Asp309Glu	Rv3157	nuoM	NADH-quinone	oxidoreductase	subunit	M
E12-4204_GM	1	3525058	snp	C	A	A:110	C:0	CDS	+	927/1662	309/553	missense_variant	c.927C>A	p.Asp309Glu	Rv3157	nuoM	NADH-quinone	oxidoreductase	subunit	M
E12-4204_GM		3525058	snp	C	A	A:110	C:0	CDS	+	927/1662	309/553	missense_variant	c.927C>A	p.Asp309Glu	Rv3157	nuoM	NADH-quinone	oxidoreductase	subunit	M
E12-4234_GM	1	3525058	snp	C	A	A:98	C:0	CDS	+	927/1662	309/553	missense_variant	c.927C>A	p.Asp309Glu	Rv3157	nuoM	NADH-quinone	oxidoreductase	subunit	M
E12-4234_GM		3525058	snp	C	A	A:98	C:0	CDS	+	927/1662	309/553	missense_variant	c.927C>A	p.Asp309Glu	Rv3157	nuoM	NADH-quinone	oxidoreductase	subunit	M
E12-4242_GM	1	3525058	snp	C	A	A:38	C:0	CDS	+	927/1662	309/553	missense_variant	c.927C>A	p.Asp309Glu	Rv3157	nuoM	NADH-quinone	oxidoreductase	subunit	M
E12-4242_GM		3525058	snp	C	A	A:38	C:0	CDS	+	927/1662	309/553	missense_variant	c.927C>A	p.Asp309Glu	Rv3157	nuoM	NADH-quinone	oxidoreductase	subunit	M
E12-4374_GM	1	3525058	snp	C	A	A:63	C:0	CDS	+	927/1662	309/553	missense_variant	c.927C>A	p.Asp309Glu	Rv3157	nuoM	NADH-quinone	oxidoreductase	subunit	M
E12-4374_GM		3525058	snp	C	A	A:63	C:0	CDS	+	927/1662	309/553	missense_variant	c.927C>A	p.Asp309Glu	Rv3157	nuoM	NADH-quinone	oxidoreductase	subunit	M
E12-4385_GM	1	3525058	snp	C	A	A:60	C:0	CDS	+	927/1662	309/553	missense_variant	c.927C>A	p.Asp309Glu	Rv3157	nuoM	NADH-quinone	oxidoreductase	subunit	M
E12-4385_GM		3525058	snp	C	A	A:60	C:0	CDS	+	927/1662	309/553	missense_variant	c.927C>A	p.Asp309Glu	Rv3157	nuoM	NADH-quinone	oxidoreductase	subunit	M
E12-4883_GM	1	3525058	snp	C	A	A:123	C:0	CDS	+	927/1662	309/553	missense_variant	c.927C>A	p.Asp309Glu	Rv3157	nuoM	NADH-quinone	oxidoreductase	subunit	M
E12-4883_GM		3525058	snp	C	A	A:123	C:0	CDS	+	927/1662	309/553	missense_variant	c.927C>A	p.Asp309Glu	Rv3157	nuoM	NADH-quinone	oxidoreductase	subunit	M
E12-5844_GM	1	3525058	snp	C	A	A:96	C:1	CDS	+	927/1662	309/553	missense_variant	c.927C>A	p.Asp309Glu	Rv3157	nuoM	NADH-quinone	oxidoreductase	subunit	M
E12-5844_GM		3525058	snp	C	A	A:96	C:1	CDS	+	927/1662	309/553	missense_variant	c.927C>A	p.Asp309Glu	Rv3157	nuoM	NADH-quinone	oxidoreductase	subunit	M
E12-6035_GM	1	3525058	snp	C	A	A:27	C:0	CDS	+	927/1662	309/553	missense_variant	c.927C>A	p.Asp309Glu	Rv3157	nuoM	NADH-quinone	oxidoreductase	subunit	M
E12-6035_GM		3525058	snp	C	A	A:27	C:0	CDS	+	927/1662	309/553	missense_variant	c.927C>A	p.Asp309Glu	Rv3157	nuoM	NADH-quinone	oxidoreductase	subunit	M
E12-6438_GM	1	3525058	snp	C	A	A:196	C:0	CDS	+	927/1662	309/553	missense_variant	c.927C>A	p.Asp309Glu	Rv3157	nuoM	NADH-quinone	oxidoreductase	subunit	M
E12-6438_GM		3525058	snp	C	A	A:196	C:0	CDS	+	927/1662	309/553	missense_variant	c.927C>A	p.Asp309Glu	Rv3157	nuoM	NADH-quinone	oxidoreductase	subunit	M
E12-6723_GM	1	3525058	snp	C	A	A:39	C:0	CDS	+	927/1662	309/553	missense_variant	c.927C>A	p.Asp309Glu	Rv3157	nuoM	NADH-quinone	oxidoreductase	subunit	M
E12-6723_GM		3525058	snp	C	A	A:39	C:0	CDS	+	927/1662	309/553	missense_variant	c.927C>A	p.Asp309Glu	Rv3157	nuoM	NADH-quinone	oxidoreductase	subunit	M
E12-6728_GM	1	3525058	snp	C	A	A:45	C:0	CDS	+	927/1662	309/553	missense_variant	c.927C>A	p.Asp309Glu	Rv3157	nuoM	NADH-quinone	oxidoreductase	subunit	M
E12-6728_GM		3525058	snp	C	A	A:45	C:0	CDS	+	927/1662	309/553	missense_variant	c.927C>A	p.Asp309Glu	Rv3157	nuoM	NADH-quinone	oxidoreductase	subunit	M
E12-6759_GM	1	3525058	snp	C	A	A:141	C:0	CDS	+	927/1662	309/553	missense_variant	c.927C>A	p.Asp309Glu	Rv3157	nuoM	NADH-quinone	oxidoreductase	subunit	M
E12-6759_GM		3525058	snp	C	A	A:141	C:0	CDS	+	927/1662	309/553	missense_variant	c.927C>A	p.Asp309Glu	Rv3157	nuoM	NADH-quinone	oxidoreductase	subunit	M
E12-6977_GM	1	3525058	snp	C	A	A:57	C:0	CDS	+	927/1662	309/553	missense_variant	c.927C>A	p.Asp309Glu	Rv3157	nuoM	NADH-quinone	oxidoreductase	subunit	M
E12-6977_GM		3525058	snp	C	A	A:57	C:0	CDS	+	927/1662	309/553	missense_variant	c.927C>A	p.Asp309Glu	Rv3157	nuoM	NADH-quinone	oxidoreductase	subunit	M
E12-7863_GM	1	3525058	snp	C	A	A:28	C:0	CDS	+	927/1662	309/553	missense_variant	c.927C>A	p.Asp309Glu	Rv3157	nuoM	NADH-quinone	oxidoreductase	subunit	M
E12-7863_GM		3525058	snp	C	A	A:28	C:0	CDS	+	927/1662	309/553	missense_variant	c.927C>A	p.Asp309Glu	Rv3157	nuoM	NADH-quinone	oxidoreductase	subunit	M
E12-8697_GM	1	3525058	snp	C	A	A:46	C:0	CDS	+	927/1662	309/553	missense_variant	c.927C>A	p.Asp309Glu	Rv3157	nuoM	NADH-quinone	oxidoreductase	subunit	M
E12-8697_GM		3525058	snp	C	A	A:46	C:0	CDS	+	927/1662	309/553	missense_variant	c.927C>A	p.Asp309Glu	Rv3157	nuoM	NADH-quinone	oxidoreductase	subunit	M
E12-8717_GM	1	3525058	snp	C	A	A:29	C:0	CDS	+	927/1662	309/553	missense_variant	c.927C>A	p.Asp309Glu	Rv3157	nuoM	NADH-quinone	oxidoreductase	subunit	M
E12-8717_GM		3525058	snp	C	A	A:29	C:0	CDS	+	927/1662	309/553	missense_variant	c.927C>A	p.Asp309Glu	Rv3157	nuoM	NADH-quinone	oxidoreductase	subunit	M
E12-8721_GM	1	3525058	snp	C	A	A:114	C:0	CDS	+	927/1662	309/553	missense_variant	c.927C>A	p.Asp309Glu	Rv3157	nuoM	NADH-quinone	oxidoreductase	subunit	M
E12-8721_GM		3525058	snp	C	A	A:114	C:0	CDS	+	927/1662	309/553	missense_variant	c.927C>A	p.Asp309Glu	Rv3157	nuoM	NADH-quinone	oxidoreductase	subunit	M
E12-8969_GM	1	3525058	snp	C	A	A:77	C:0	CDS	+	927/1662	309/553	missense_variant	c.927C>A	p.Asp309Glu	Rv3157	nuoM	NADH-quinone	oxidoreductase	subunit	M
E12-8969_GM		3525058	snp	C	A	A:77	C:0	CDS	+	927/1662	309/553	missense_variant	c.927C>A	p.Asp309Glu	Rv3157	nuoM	NADH-quinone	oxidoreductase	subunit	M
E12-9331_GM	1	3525058	snp	C	A	A:170	C:0	CDS	+	927/1662	309/553	missense_variant	c.927C>A	p.Asp309Glu	Rv3157	nuoM	NADH-quinone	oxidoreductase	subunit	M
E12-9331_GM		3525058	snp	C	A	A:170	C:0	CDS	+	927/1662	309/553	missense_variant	c.927C>A	p.Asp309Glu	Rv3157	nuoM	NADH-quinone	oxidoreductase	subunit	M
E12-9354_GM	1	3525058	snp	C	A	A:75	C:0	CDS	+	927/1662	309/553	missense_variant	c.927C>A	p.Asp309Glu	Rv3157	nuoM	NADH-quinone	oxidoreductase	subunit	M
E12-9354_GM		3525058	snp	C	A	A:75	C:0	CDS	+	927/1662	309/553	missense_variant	c.927C>A	p.Asp309Glu	Rv3157	nuoM	NADH-quinone	oxidoreductase	subunit	M
E12-9680_GM	1	3525058	snp	C	A	A:140	C:0	CDS	+	927/1662	309/553	missense_variant	c.927C>A	p.Asp309Glu	Rv3157	nuoM	NADH-quinone	oxidoreductase	subunit	M
E12-9680_GM		3525058	snp	C	A	A:140	C:0	CDS	+	927/1662	309/553	missense_variant	c.927C>A	p.Asp309Glu	Rv3157	nuoM	NADH-quinone	oxidoreductase	subunit	M
E12-9815_GM	1	3525058	snp	C	A	A:87	C:0	CDS	+	927/1662	309/553	missense_variant	c.927C>A	p.Asp309Glu	Rv3157	nuoM	NADH-quinone	oxidoreductase	subunit	M
E12-9815_GM		3525058	snp	C	A	A:87	C:0	CDS	+	927/1662	309/553	missense_variant	c.927C>A	p.Asp309Glu	Rv3157	nuoM	NADH-quinone	oxidoreductase	subunit	M
E13-10321_GM	1	3525058	snp	C	A	A:47	C:0	CDS	+	927/1662	309/553	missense_variant	c.927C>A	p.Asp309Glu	Rv3157	nuoM	NADH-quinone	oxidoreductase	subunit	M
E13-10321_GM		3525058	snp	C	A	A:47	C:0	CDS	+	927/1662	309/553	missense_variant	c.927C>A	p.Asp309Glu	Rv3157	nuoM	NADH-quinone	oxidoreductase	subunit	M
E13-10433_GM	1	3525058	snp	C	A	A:77	C:0	CDS	+	927/1662	309/553	missense_variant	c.927C>A	p.Asp309Glu	Rv3157	nuoM	NADH-quinone	oxidoreductase	subunit	M
E13-10433_GM		3525058	snp	C	A	A:77	C:0	CDS	+	927/1662	309/553	missense_variant	c.927C>A	p.Asp309Glu	Rv3157	nuoM	NADH-quinone	oxidoreductase	subunit	M
E13-11195_GM	1	3525058	snp	C	A	A:63	C:0	CDS	+	927/1662	309/553	missense_variant	c.927C>A	p.Asp309Glu	Rv3157	nuoM	NADH-quinone	oxidoreductase	subunit	M
E13-11195_GM		3525058	snp	C	A	A:63	C:0	CDS	+	927/1662	309/553	missense_variant	c.927C>A	p.Asp309Glu	Rv3157	nuoM	NADH-quinone	oxidoreductase	subunit	M
E13-11365_GM	1	3525058	snp	C	A	A:25	C:0	CDS	+	927/1662	309/553	missense_variant	c.927C>A	p.Asp309Glu	Rv3157	nuoM	NADH-quinone	oxidoreductase	subunit	M
E13-11365_GM		3525058	snp	C	A	A:25	C:0	CDS	+	927/1662	309/553	missense_variant	c.927C>A	p.Asp309Glu	Rv3157	nuoM	NADH-quinone	oxidoreductase	subunit	M
E13-11915_GM	1	3525058	snp	C	A	A:27	C:0	CDS	+	927/1662	309/553	missense_variant	c.927C>A	p.Asp309Glu	Rv3157	nuoM	NADH-quinone	oxidoreductase	subunit	M
E13-11915_GM		3525058	snp	C	A	A:27	C:0	CDS	+	927/1662	309/553	missense_variant	c.927C>A	p.Asp309Glu	Rv3157	nuoM	NADH-quinone	oxidoreductase	subunit	M
E13-11918_GM	1	3525058	snp	C	A	A:31	C:0	CDS	+	927/1662	309/553	missense_variant	c.927C>A	p.Asp309Glu	Rv3157	nuoM	NADH-quinone	oxidoreductase	subunit	M
E13-11918_GM		3525058	snp	C	A	A:31	C:0	CDS	+	927/1662	309/553	missense_variant	c.927C>A	p.Asp309Glu	Rv3157	nuoM	NADH-quinone	oxidoreductase	subunit	M
E13-12177_GM	1	3525058	snp	C	A	A:74	C:0	CDS	+	927/1662	309/553	missense_variant	c.927C>A	p.Asp309Glu	Rv3157	nuoM	NADH-quinone	oxidoreductase	subunit	M
E13-12177_GM		3525058	snp	C	A	A:74	C:0	CDS	+	927/1662	309/553	missense_variant	c.927C>A	p.Asp309Glu	Rv3157	nuoM	NADH-quinone	oxidoreductase	subunit	M
E13-12317_GM	1	3525058	snp	C	A	A:109	C:0	CDS	+	927/1662	309/553	missense_variant	c.927C>A	p.Asp309Glu	Rv3157	nuoM	NADH-quinone	oxidoreductase	subunit	M
E13-12317_GM		3525058	snp	C	A	A:109	C:0	CDS	+	927/1662	309/553	missense_variant	c.927C>A	p.Asp309Glu	Rv3157	nuoM	NADH-quinone	oxidoreductase	subunit	M
E13-13018_GM	1	3525058	snp	C	A	A:101	C:0	CDS	+	927/1662	309/553	missense_variant	c.927C>A	p.Asp309Glu	Rv3157	nuoM	NADH-quinone	oxidoreductase	subunit	M
E13-13018_GM		3525058	snp	C	A	A:101	C:0	CDS	+	927/1662	309/553	missense_variant	c.927C>A	p.Asp309Glu	Rv3157	nuoM	NADH-quinone	oxidoreductase	subunit	M
E13-13023_GM	1	3525058	snp	C	A	A:126	C:1	CDS	+	927/1662	309/553	missense_variant	c.927C>A	p.Asp309Glu	Rv3157	nuoM	NADH-quinone	oxidoreductase	subunit	M
E13-13023_GM		3525058	snp	C	A	A:126	C:1	CDS	+	927/1662	309/553	missense_variant	c.927C>A	p.Asp309Glu	Rv3157	nuoM	NADH-quinone	oxidoreductase	subunit	M
E13-13025_GM	1	3525058	snp	C	A	A:55	C:0	CDS	+	927/1662	309/553	missense_variant	c.927C>A	p.Asp309Glu	Rv3157	nuoM	NADH-quinone	oxidoreductase	subunit	M
E13-13025_GM		3525058	snp	C	A	A:55	C:0	CDS	+	927/1662	309/553	missense_variant	c.927C>A	p.Asp309Glu	Rv3157	nuoM	NADH-quinone	oxidoreductase	subunit	M
E13-13036_GM	1	3525058	snp	C	A	A:116	C:0	CDS	+	927/1662	309/553	missense_variant	c.927C>A	p.Asp309Glu	Rv3157	nuoM	NADH-quinone	oxidoreductase	subunit	M
E13-13036_GM		3525058	snp	C	A	A:116	C:0	CDS	+	927/1662	309/553	missense_variant	c.927C>A	p.Asp309Glu	Rv3157	nuoM	NADH-quinone	oxidoreductase	subunit	M
E13-13111_GM	1	3525058	snp	C	A	A:56	C:0	CDS	+	927/1662	309/553	missense_variant	c.927C>A	p.Asp309Glu	Rv3157	nuoM	NADH-quinone	oxidoreductase	subunit	M
E13-13111_GM		3525058	snp	C	A	A:56	C:0	CDS	+	927/1662	309/553	missense_variant	c.927C>A	p.Asp309Glu	Rv3157	nuoM	NADH-quinone	oxidoreductase	subunit	M
E13-13157_GM	1	3525058	snp	C	A	A:131	C:0	CDS	+	927/1662	309/553	missense_variant	c.927C>A	p.Asp309Glu	Rv3157	nuoM	NADH-quinone	oxidoreductase	subunit	M
E13-13157_GM		3525058	snp	C	A	A:131	C:0	CDS	+	927/1662	309/553	missense_variant	c.927C>A	p.Asp309Glu	Rv3157	nuoM	NADH-quinone	oxidoreductase	subunit	M
E13-13591_GM	1	3525058	snp	C	A	A:70	C:0	CDS	+	927/1662	309/553	missense_variant	c.927C>A	p.Asp309Glu	Rv3157	nuoM	NADH-quinone	oxidoreductase	subunit	M
E13-13591_GM		3525058	snp	C	A	A:70	C:0	CDS	+	927/1662	309/553	missense_variant	c.927C>A	p.Asp309Glu	Rv3157	nuoM	NADH-quinone	oxidoreductase	subunit	M
E13-13685_GM	1	3525058	snp	C	A	A:104	C:0	CDS	+	927/1662	309/553	missense_variant	c.927C>A	p.Asp309Glu	Rv3157	nuoM	NADH-quinone	oxidoreductase	subunit	M
E13-13685_GM		3525058	snp	C	A	A:104	C:0	CDS	+	927/1662	309/553	missense_variant	c.927C>A	p.Asp309Glu	Rv3157	nuoM	NADH-quinone	oxidoreductase	subunit	M
E13-13885_GM	1	3525058	snp	C	A	A:74	C:0	CDS	+	927/1662	309/553	missense_variant	c.927C>A	p.Asp309Glu	Rv3157	nuoM	NADH-quinone	oxidoreductase	subunit	M
E13-13885_GM		3525058	snp	C	A	A:74	C:0	CDS	+	927/1662	309/553	missense_variant	c.927C>A	p.Asp309Glu	Rv3157	nuoM	NADH-quinone	oxidoreductase	subunit	M
E13-13955_GM	1	3525058	snp	C	A	A:108	C:0	CDS	+	927/1662	309/553	missense_variant	c.927C>A	p.Asp309Glu	Rv3157	nuoM	NADH-quinone	oxidoreductase	subunit	M
E13-13955_GM		3525058	snp	C	A	A:108	C:0	CDS	+	927/1662	309/553	missense_variant	c.927C>A	p.Asp309Glu	Rv3157	nuoM	NADH-quinone	oxidoreductase	subunit	M
E13-14174_GM	1	3525058	snp	C	A	A:46	C:0	CDS	+	927/1662	309/553	missense_variant	c.927C>A	p.Asp309Glu	Rv3157	nuoM	NADH-quinone	oxidoreductase	subunit	M
E13-14174_GM		3525058	snp	C	A	A:46	C:0	CDS	+	927/1662	309/553	missense_variant	c.927C>A	p.Asp309Glu	Rv3157	nuoM	NADH-quinone	oxidoreductase	subunit	M
E13-14372_GM	1	3525058	snp	C	A	A:35	C:0	CDS	+	927/1662	309/553	missense_variant	c.927C>A	p.Asp309Glu	Rv3157	nuoM	NADH-quinone	oxidoreductase	subunit	M
E13-14372_GM		3525058	snp	C	A	A:35	C:0	CDS	+	927/1662	309/553	missense_variant	c.927C>A	p.Asp309Glu	Rv3157	nuoM	NADH-quinone	oxidoreductase	subunit	M
E13-14400_GM	1	3525058	snp	C	A	A:111	C:0	CDS	+	927/1662	309/553	missense_variant	c.927C>A	p.Asp309Glu	Rv3157	nuoM	NADH-quinone	oxidoreductase	subunit	M
E13-14400_GM		3525058	snp	C	A	A:111	C:0	CDS	+	927/1662	309/553	missense_variant	c.927C>A	p.Asp309Glu	Rv3157	nuoM	NADH-quinone	oxidoreductase	subunit	M
E13-14734_GM	1	3525058	snp	C	A	A:77	C:0	CDS	+	927/1662	309/553	missense_variant	c.927C>A	p.Asp309Glu	Rv3157	nuoM	NADH-quinone	oxidoreductase	subunit	M
E13-14734_GM		3525058	snp	C	A	A:77	C:0	CDS	+	927/1662	309/553	missense_variant	c.927C>A	p.Asp309Glu	Rv3157	nuoM	NADH-quinone	oxidoreductase	subunit	M
E13-14956_GM	1	3525058	snp	C	A	A:68	C:0	CDS	+	927/1662	309/553	missense_variant	c.927C>A	p.Asp309Glu	Rv3157	nuoM	NADH-quinone	oxidoreductase	subunit	M
E13-14956_GM		3525058	snp	C	A	A:68	C:0	CDS	+	927/1662	309/553	missense_variant	c.927C>A	p.Asp309Glu	Rv3157	nuoM	NADH-quinone	oxidoreductase	subunit	M
E13-14975_GM	1	3525058	snp	C	A	A:55	C:0	CDS	+	927/1662	309/553	missense_variant	c.927C>A	p.Asp309Glu	Rv3157	nuoM	NADH-quinone	oxidoreductase	subunit	M
E13-14975_GM		3525058	snp	C	A	A:55	C:0	CDS	+	927/1662	309/553	missense_variant	c.927C>A	p.Asp309Glu	Rv3157	nuoM	NADH-quinone	oxidoreductase	subunit	M
E13-14980_GM	1	3525058	snp	C	A	A:138	C:0	CDS	+	927/1662	309/553	missense_variant	c.927C>A	p.Asp309Glu	Rv3157	nuoM	NADH-quinone	oxidoreductase	subunit	M
E13-14980_GM		3525058	snp	C	A	A:138	C:0	CDS	+	927/1662	309/553	missense_variant	c.927C>A	p.Asp309Glu	Rv3157	nuoM	NADH-quinone	oxidoreductase	subunit	M
E13-14993_GM	1	3525058	snp	C	A	A:28	C:0	CDS	+	927/1662	309/553	missense_variant	c.927C>A	p.Asp309Glu	Rv3157	nuoM	NADH-quinone	oxidoreductase	subunit	M
E13-14993_GM		3525058	snp	C	A	A:28	C:0	CDS	+	927/1662	309/553	missense_variant	c.927C>A	p.Asp309Glu	Rv3157	nuoM	NADH-quinone	oxidoreductase	subunit	M
E13-15017_GM	1	3525058	snp	C	A	A:88	C:0	CDS	+	927/1662	309/553	missense_variant	c.927C>A	p.Asp309Glu	Rv3157	nuoM	NADH-quinone	oxidoreductase	subunit	M
E13-15017_GM		3525058	snp	C	A	A:88	C:0	CDS	+	927/1662	309/553	missense_variant	c.927C>A	p.Asp309Glu	Rv3157	nuoM	NADH-quinone	oxidoreductase	subunit	M
E13-15019_GM	1	3525058	snp	C	A	A:86	C:0	CDS	+	927/1662	309/553	missense_variant	c.927C>A	p.Asp309Glu	Rv3157	nuoM	NADH-quinone	oxidoreductase	subunit	M
E13-15019_GM		3525058	snp	C	A	A:86	C:0	CDS	+	927/1662	309/553	missense_variant	c.927C>A	p.Asp309Glu	Rv3157	nuoM	NADH-quinone	oxidoreductase	subunit	M
E13-15215_GM	1	3525058	snp	C	A	A:63	C:0	CDS	+	927/1662	309/553	missense_variant	c.927C>A	p.Asp309Glu	Rv3157	nuoM	NADH-quinone	oxidoreductase	subunit	M
E13-15215_GM		3525058	snp	C	A	A:63	C:0	CDS	+	927/1662	309/553	missense_variant	c.927C>A	p.Asp309Glu	Rv3157	nuoM	NADH-quinone	oxidoreductase	subunit	M
E13-15218_GM	1	3525058	snp	C	A	A:69	C:2	CDS	+	927/1662	309/553	missense_variant	c.927C>A	p.Asp309Glu	Rv3157	nuoM	NADH-quinone	oxidoreductase	subunit	M
E13-15218_GM		3525058	snp	C	A	A:69	C:2	CDS	+	927/1662	309/553	missense_variant	c.927C>A	p.Asp309Glu	Rv3157	nuoM	NADH-quinone	oxidoreductase	subunit	M
E13-15223_GM	1	3525058	snp	C	A	A:87	C:0	CDS	+	927/1662	309/553	missense_variant	c.927C>A	p.Asp309Glu	Rv3157	nuoM	NADH-quinone	oxidoreductase	subunit	M
E13-15223_GM		3525058	snp	C	A	A:87	C:0	CDS	+	927/1662	309/553	missense_variant	c.927C>A	p.Asp309Glu	Rv3157	nuoM	NADH-quinone	oxidoreductase	subunit	M
E13-15410_GM	1	3525058	snp	C	A	A:86	C:0	CDS	+	927/1662	309/553	missense_variant	c.927C>A	p.Asp309Glu	Rv3157	nuoM	NADH-quinone	oxidoreductase	subunit	M
E13-15410_GM		3525058	snp	C	A	A:86	C:0	CDS	+	927/1662	309/553	missense_variant	c.927C>A	p.Asp309Glu	Rv3157	nuoM	NADH-quinone	oxidoreductase	subunit	M
E13-15525_GM	1	3525058	snp	C	A	A:125	C:0	CDS	+	927/1662	309/553	missense_variant	c.927C>A	p.Asp309Glu	Rv3157	nuoM	NADH-quinone	oxidoreductase	subunit	M
E13-15525_GM		3525058	snp	C	A	A:125	C:0	CDS	+	927/1662	309/553	missense_variant	c.927C>A	p.Asp309Glu	Rv3157	nuoM	NADH-quinone	oxidoreductase	subunit	M
E13-15531_GM	1	3525058	snp	C	A	A:130	C:1	CDS	+	927/1662	309/553	missense_variant	c.927C>A	p.Asp309Glu	Rv3157	nuoM	NADH-quinone	oxidoreductase	subunit	M
E13-15531_GM		3525058	snp	C	A	A:130	C:1	CDS	+	927/1662	309/553	missense_variant	c.927C>A	p.Asp309Glu	Rv3157	nuoM	NADH-quinone	oxidoreductase	subunit	M
E13-15997_GM	1	3525058	snp	C	A	A:99	C:0	CDS	+	927/1662	309/553	missense_variant	c.927C>A	p.Asp309Glu	Rv3157	nuoM	NADH-quinone	oxidoreductase	subunit	M
E13-15997_GM		3525058	snp	C	A	A:99	C:0	CDS	+	927/1662	309/553	missense_variant	c.927C>A	p.Asp309Glu	Rv3157	nuoM	NADH-quinone	oxidoreductase	subunit	M
E13-16222_GM	1	3525058	snp	C	A	A:167	C:1	CDS	+	927/1662	309/553	missense_variant	c.927C>A	p.Asp309Glu	Rv3157	nuoM	NADH-quinone	oxidoreductase	subunit	M
E13-16222_GM		3525058	snp	C	A	A:167	C:1	CDS	+	927/1662	309/553	missense_variant	c.927C>A	p.Asp309Glu	Rv3157	nuoM	NADH-quinone	oxidoreductase	subunit	M
E13-16229_GM	1	3525058	snp	C	A	A:46	C:0	CDS	+	927/1662	309/553	missense_variant	c.927C>A	p.Asp309Glu	Rv3157	nuoM	NADH-quinone	oxidoreductase	subunit	M
E13-16229_GM		3525058	snp	C	A	A:46	C:0	CDS	+	927/1662	309/553	missense_variant	c.927C>A	p.Asp309Glu	Rv3157	nuoM	NADH-quinone	oxidoreductase	subunit	M
E13-16255_GM	1	3525058	snp	C	A	A:34	C:0	CDS	+	927/1662	309/553	missense_variant	c.927C>A	p.Asp309Glu	Rv3157	nuoM	NADH-quinone	oxidoreductase	subunit	M
E13-16255_GM		3525058	snp	C	A	A:34	C:0	CDS	+	927/1662	309/553	missense_variant	c.927C>A	p.Asp309Glu	Rv3157	nuoM	NADH-quinone	oxidoreductase	subunit	M
E13-16769_GM	1	3525058	snp	C	A	A:89	C:0	CDS	+	927/1662	309/553	missense_variant	c.927C>A	p.Asp309Glu	Rv3157	nuoM	NADH-quinone	oxidoreductase	subunit	M
E13-16769_GM		3525058	snp	C	A	A:89	C:0	CDS	+	927/1662	309/553	missense_variant	c.927C>A	p.Asp309Glu	Rv3157	nuoM	NADH-quinone	oxidoreductase	subunit	M
E13-17402_GM	1	3525058	snp	C	A	A:70	C:0	CDS	+	927/1662	309/553	missense_variant	c.927C>A	p.Asp309Glu	Rv3157	nuoM	NADH-quinone	oxidoreductase	subunit	M
E13-17402_GM		3525058	snp	C	A	A:70	C:0	CDS	+	927/1662	309/553	missense_variant	c.927C>A	p.Asp309Glu	Rv3157	nuoM	NADH-quinone	oxidoreductase	subunit	M
E13-17641_GM	1	3525058	snp	C	A	A:338	C:0	CDS	+	927/1662	309/553	missense_variant	c.927C>A	p.Asp309Glu	Rv3157	nuoM	NADH-quinone	oxidoreductase	subunit	M
E13-17641_GM		3525058	snp	C	A	A:338	C:0	CDS	+	927/1662	309/553	missense_variant	c.927C>A	p.Asp309Glu	Rv3157	nuoM	NADH-quinone	oxidoreductase	subunit	M
E13-17647_GM	1	3525058	snp	C	A	A:34	C:0	CDS	+	927/1662	309/553	missense_variant	c.927C>A	p.Asp309Glu	Rv3157	nuoM	NADH-quinone	oxidoreductase	subunit	M
E13-17647_GM		3525058	snp	C	A	A:34	C:0	CDS	+	927/1662	309/553	missense_variant	c.927C>A	p.Asp309Glu	Rv3157	nuoM	NADH-quinone	oxidoreductase	subunit	M
E13-17928_GM	1	3525058	snp	C	A	A:109	C:0	CDS	+	927/1662	309/553	missense_variant	c.927C>A	p.Asp309Glu	Rv3157	nuoM	NADH-quinone	oxidoreductase	subunit	M
E13-17928_GM		3525058	snp	C	A	A:109	C:0	CDS	+	927/1662	309/553	missense_variant	c.927C>A	p.Asp309Glu	Rv3157	nuoM	NADH-quinone	oxidoreductase	subunit	M
E13-18364_GM	1	3525058	snp	C	A	A:250	C:0	CDS	+	927/1662	309/553	missense_variant	c.927C>A	p.Asp309Glu	Rv3157	nuoM	NADH-quinone	oxidoreductase	subunit	M
E13-18364_GM		3525058	snp	C	A	A:250	C:0	CDS	+	927/1662	309/553	missense_variant	c.927C>A	p.Asp309Glu	Rv3157	nuoM	NADH-quinone	oxidoreductase	subunit	M
E13-18465_GM	1	3525058	snp	C	A	A:110	C:0	CDS	+	927/1662	309/553	missense_variant	c.927C>A	p.Asp309Glu	Rv3157	nuoM	NADH-quinone	oxidoreductase	subunit	M
E13-18465_GM		3525058	snp	C	A	A:110	C:0	CDS	+	927/1662	309/553	missense_variant	c.927C>A	p.Asp309Glu	Rv3157	nuoM	NADH-quinone	oxidoreductase	subunit	M
E13-18929_GM	1	3525058	snp	C	A	A:52	C:1	CDS	+	927/1662	309/553	missense_variant	c.927C>A	p.Asp309Glu	Rv3157	nuoM	NADH-quinone	oxidoreductase	subunit	M
E13-18929_GM		3525058	snp	C	A	A:52	C:1	CDS	+	927/1662	309/553	missense_variant	c.927C>A	p.Asp309Glu	Rv3157	nuoM	NADH-quinone	oxidoreductase	subunit	M
E13-20051_GM	1	3525058	snp	C	A	A:82	C:0	CDS	+	927/1662	309/553	missense_variant	c.927C>A	p.Asp309Glu	Rv3157	nuoM	NADH-quinone	oxidoreductase	subunit	M
E13-20051_GM		3525058	snp	C	A	A:82	C:0	CDS	+	927/1662	309/553	missense_variant	c.927C>A	p.Asp309Glu	Rv3157	nuoM	NADH-quinone	oxidoreductase	subunit	M
E13-20218_GM	1	3525058	snp	C	A	A:73	C:0	CDS	+	927/1662	309/553	missense_variant	c.927C>A	p.Asp309Glu	Rv3157	nuoM	NADH-quinone	oxidoreductase	subunit	M
E13-20218_GM		3525058	snp	C	A	A:73	C:0	CDS	+	927/1662	309/553	missense_variant	c.927C>A	p.Asp309Glu	Rv3157	nuoM	NADH-quinone	oxidoreductase	subunit	M
E14-20550_GM	1	3525058	snp	C	A	A:79	C:0	CDS	+	927/1662	309/553	missense_variant	c.927C>A	p.Asp309Glu	Rv3157	nuoM	NADH-quinone	oxidoreductase	subunit	M
E14-20550_GM		3525058	snp	C	A	A:79	C:0	CDS	+	927/1662	309/553	missense_variant	c.927C>A	p.Asp309Glu	Rv3157	nuoM	NADH-quinone	oxidoreductase	subunit	M
E14-21387_GM	1	3525058	snp	C	A	A:34	C:0	CDS	+	927/1662	309/553	missense_variant	c.927C>A	p.Asp309Glu	Rv3157	nuoM	NADH-quinone	oxidoreductase	subunit	M
E14-21387_GM		3525058	snp	C	A	A:34	C:0	CDS	+	927/1662	309/553	missense_variant	c.927C>A	p.Asp309Glu	Rv3157	nuoM	NADH-quinone	oxidoreductase	subunit	M
E14-21463_GM	1	3525058	snp	C	A	A:103	C:0	CDS	+	927/1662	309/553	missense_variant	c.927C>A	p.Asp309Glu	Rv3157	nuoM	NADH-quinone	oxidoreductase	subunit	M
E14-21463_GM		3525058	snp	C	A	A:103	C:0	CDS	+	927/1662	309/553	missense_variant	c.927C>A	p.Asp309Glu	Rv3157	nuoM	NADH-quinone	oxidoreductase	subunit	M
E14-21654_GM	1	3525058	snp	C	A	A:152	C:0	CDS	+	927/1662	309/553	missense_variant	c.927C>A	p.Asp309Glu	Rv3157	nuoM	NADH-quinone	oxidoreductase	subunit	M
E14-21654_GM		3525058	snp	C	A	A:152	C:0	CDS	+	927/1662	309/553	missense_variant	c.927C>A	p.Asp309Glu	Rv3157	nuoM	NADH-quinone	oxidoreductase	subunit	M
E14-21867_GM	1	3525058	snp	C	A	A:94	C:1	CDS	+	927/1662	309/553	missense_variant	c.927C>A	p.Asp309Glu	Rv3157	nuoM	NADH-quinone	oxidoreductase	subunit	M
E14-21867_GM		3525058	snp	C	A	A:94	C:1	CDS	+	927/1662	309/553	missense_variant	c.927C>A	p.Asp309Glu	Rv3157	nuoM	NADH-quinone	oxidoreductase	subunit	M
E14-22064_GM	1	3525058	snp	C	A	A:64	C:0	CDS	+	927/1662	309/553	missense_variant	c.927C>A	p.Asp309Glu	Rv3157	nuoM	NADH-quinone	oxidoreductase	subunit	M
E14-22064_GM		3525058	snp	C	A	A:64	C:0	CDS	+	927/1662	309/553	missense_variant	c.927C>A	p.Asp309Glu	Rv3157	nuoM	NADH-quinone	oxidoreductase	subunit	M
E14-22166_GM	1	3525058	snp	C	A	A:104	C:0	CDS	+	927/1662	309/553	missense_variant	c.927C>A	p.Asp309Glu	Rv3157	nuoM	NADH-quinone	oxidoreductase	subunit	M
E14-22166_GM		3525058	snp	C	A	A:104	C:0	CDS	+	927/1662	309/553	missense_variant	c.927C>A	p.Asp309Glu	Rv3157	nuoM	NADH-quinone	oxidoreductase	subunit	M
E14-22302_GM	1	3525058	snp	C	A	A:92	C:0	CDS	+	927/1662	309/553	missense_variant	c.927C>A	p.Asp309Glu	Rv3157	nuoM	NADH-quinone	oxidoreductase	subunit	M
E14-22302_GM		3525058	snp	C	A	A:92	C:0	CDS	+	927/1662	309/553	missense_variant	c.927C>A	p.Asp309Glu	Rv3157	nuoM	NADH-quinone	oxidoreductase	subunit	M
E14-22310_GM	1	3525058	snp	C	A	A:88	C:0	CDS	+	927/1662	309/553	missense_variant	c.927C>A	p.Asp309Glu	Rv3157	nuoM	NADH-quinone	oxidoreductase	subunit	M
E14-22310_GM		3525058	snp	C	A	A:88	C:0	CDS	+	927/1662	309/553	missense_variant	c.927C>A	p.Asp309Glu	Rv3157	nuoM	NADH-quinone	oxidoreductase	subunit	M
E14-22492_GM	1	3525058	snp	C	A	A:87	C:0	CDS	+	927/1662	309/553	missense_variant	c.927C>A	p.Asp309Glu	Rv3157	nuoM	NADH-quinone	oxidoreductase	subunit	M
E14-22492_GM		3525058	snp	C	A	A:87	C:0	CDS	+	927/1662	309/553	missense_variant	c.927C>A	p.Asp309Glu	Rv3157	nuoM	NADH-quinone	oxidoreductase	subunit	M
E14-22598_GM	1	3525058	snp	C	A	A:47	C:0	CDS	+	927/1662	309/553	missense_variant	c.927C>A	p.Asp309Glu	Rv3157	nuoM	NADH-quinone	oxidoreductase	subunit	M
E14-22598_GM		3525058	snp	C	A	A:47	C:0	CDS	+	927/1662	309/553	missense_variant	c.927C>A	p.Asp309Glu	Rv3157	nuoM	NADH-quinone	oxidoreductase	subunit	M
E14-22669_GM	1	3525058	snp	C	A	A:184	C:0	CDS	+	927/1662	309/553	missense_variant	c.927C>A	p.Asp309Glu	Rv3157	nuoM	NADH-quinone	oxidoreductase	subunit	M
E14-22669_GM		3525058	snp	C	A	A:184	C:0	CDS	+	927/1662	309/553	missense_variant	c.927C>A	p.Asp309Glu	Rv3157	nuoM	NADH-quinone	oxidoreductase	subunit	M
E14-22837_GM	1	3525058	snp	C	A	A:148	C:1	CDS	+	927/1662	309/553	missense_variant	c.927C>A	p.Asp309Glu	Rv3157	nuoM	NADH-quinone	oxidoreductase	subunit	M
E14-22837_GM		3525058	snp	C	A	A:148	C:1	CDS	+	927/1662	309/553	missense_variant	c.927C>A	p.Asp309Glu	Rv3157	nuoM	NADH-quinone	oxidoreductase	subunit	M
E14-23144_GM	1	3525058	snp	C	A	A:24	C:0	CDS	+	927/1662	309/553	missense_variant	c.927C>A	p.Asp309Glu	Rv3157	nuoM	NADH-quinone	oxidoreductase	subunit	M
E14-23144_GM		3525058	snp	C	A	A:24	C:0	CDS	+	927/1662	309/553	missense_variant	c.927C>A	p.Asp309Glu	Rv3157	nuoM	NADH-quinone	oxidoreductase	subunit	M
E14-23146_GM	1	3525058	snp	C	A	A:191	C:1	CDS	+	927/1662	309/553	missense_variant	c.927C>A	p.Asp309Glu	Rv3157	nuoM	NADH-quinone	oxidoreductase	subunit	M
E14-23146_GM		3525058	snp	C	A	A:191	C:1	CDS	+	927/1662	309/553	missense_variant	c.927C>A	p.Asp309Glu	Rv3157	nuoM	NADH-quinone	oxidoreductase	subunit	M
E14-23293_T0_GM	1	3525058	snp	C	A	A:160	C:0	CDS	+	927/1662	309/553	missense_variant	c.927C>A	p.Asp309Glu	Rv3157	nuoM	NADH-quinone	oxidoreductase	subunit	M
E14-23608_T0_GM	1	3525058	snp	C	A	A:241	C:0	CDS	+	927/1662	309/553	missense_variant	c.927C>A	p.Asp309Glu	Rv3157	nuoM	NADH-quinone	oxidoreductase	subunit	M
E14-23633_T15_GM	1	3525058	snp	C	A	A:106	C:0	CDS	+	927/1662	309/553	missense_variant	c.927C>A	p.Asp309Glu	Rv3157	nuoM	NADH-quinone	oxidoreductase	subunit	M
E14-23652_T0_GM	1	3525058	snp	C	A	A:65	C:0	CDS	+	927/1662	309/553	missense_variant	c.927C>A	p.Asp309Glu	Rv3157	nuoM	NADH-quinone	oxidoreductase	subunit	M
E14-23693_GM		3525058	snp	C	A	A:40	C:0	CDS	+	927/1662	309/553	missense_variant	c.927C>A	p.Asp309Glu	Rv3157	nuoM	NADH-quinone	oxidoreductase	subunit	M
E14-23693_GM	1	3525058	snp	C	A	A:40	C:0	CDS	+	927/1662	309/553	missense_variant	c.927C>A	p.Asp309Glu	Rv3157	nuoM	NADH-quinone	oxidoreductase	subunit	M
E14-23767_GM	1	3525058	snp	C	A	A:161	C:0	CDS	+	927/1662	309/553	missense_variant	c.927C>A	p.Asp309Glu	Rv3157	nuoM	NADH-quinone	oxidoreductase	subunit	M
E14-23767_GM		3525058	snp	C	A	A:161	C:0	CDS	+	927/1662	309/553	missense_variant	c.927C>A	p.Asp309Glu	Rv3157	nuoM	NADH-quinone	oxidoreductase	subunit	M
E14-23782_GM	1	3525058	snp	C	A	A:123	C:0	CDS	+	927/1662	309/553	missense_variant	c.927C>A	p.Asp309Glu	Rv3157	nuoM	NADH-quinone	oxidoreductase	subunit	M
E14-23782_GM		3525058	snp	C	A	A:123	C:0	CDS	+	927/1662	309/553	missense_variant	c.927C>A	p.Asp309Glu	Rv3157	nuoM	NADH-quinone	oxidoreductase	subunit	M
E14-23785_GM	1	3525058	snp	C	A	A:106	C:0	CDS	+	927/1662	309/553	missense_variant	c.927C>A	p.Asp309Glu	Rv3157	nuoM	NADH-quinone	oxidoreductase	subunit	M
E14-23785_GM		3525058	snp	C	A	A:106	C:0	CDS	+	927/1662	309/553	missense_variant	c.927C>A	p.Asp309Glu	Rv3157	nuoM	NADH-quinone	oxidoreductase	subunit	M
E14-23789_T0_GM	1	3525058	snp	C	A	A:120	C:0	CDS	+	927/1662	309/553	missense_variant	c.927C>A	p.Asp309Glu	Rv3157	nuoM	NADH-quinone	oxidoreductase	subunit	M
E14-23843_T0_GM	1	3525058	snp	C	A	A:160	C:1	CDS	+	927/1662	309/553	missense_variant	c.927C>A	p.Asp309Glu	Rv3157	nuoM	NADH-quinone	oxidoreductase	subunit	M
E14-23910_T0_GM	1	3525058	snp	C	A	A:36	C:0	CDS	+	927/1662	309/553	missense_variant	c.927C>A	p.Asp309Glu	Rv3157	nuoM	NADH-quinone	oxidoreductase	subunit	M
E14-23914_T0_GM	1	3525058	snp	C	A	A:56	C:0	CDS	+	927/1662	309/553	missense_variant	c.927C>A	p.Asp309Glu	Rv3157	nuoM	NADH-quinone	oxidoreductase	subunit	M
E14-23914_T0_GM		3525058	snp	C	A	A:56	C:0	CDS	+	927/1662	309/553	missense_variant	c.927C>A	p.Asp309Glu	Rv3157	nuoM	NADH-quinone	oxidoreductase	subunit	M
E14-24046_GM	1	3525058	snp	C	A	A:163	C:0	CDS	+	927/1662	309/553	missense_variant	c.927C>A	p.Asp309Glu	Rv3157	nuoM	NADH-quinone	oxidoreductase	subunit	M
E14-24046_GM		3525058	snp	C	A	A:163	C:0	CDS	+	927/1662	309/553	missense_variant	c.927C>A	p.Asp309Glu	Rv3157	nuoM	NADH-quinone	oxidoreductase	subunit	M
E14-24123_T0_GM	1	3525058	snp	C	A	A:75	C:0	CDS	+	927/1662	309/553	missense_variant	c.927C>A	p.Asp309Glu	Rv3157	nuoM	NADH-quinone	oxidoreductase	subunit	M
E14-24125_T10_GM	1	3525058	snp	C	A	A:82	C:0	CDS	+	927/1662	309/553	missense_variant	c.927C>A	p.Asp309Glu	Rv3157	nuoM	NADH-quinone	oxidoreductase	subunit	M
E14-24164_T0_GM	1	3525058	snp	C	A	A:99	C:0	CDS	+	927/1662	309/553	missense_variant	c.927C>A	p.Asp309Glu	Rv3157	nuoM	NADH-quinone	oxidoreductase	subunit	M
E14-24169_GM	1	3525058	snp	C	A	A:333	C:0	CDS	+	927/1662	309/553	missense_variant	c.927C>A	p.Asp309Glu	Rv3157	nuoM	NADH-quinone	oxidoreductase	subunit	M
E14-24169_GM		3525058	snp	C	A	A:333	C:0	CDS	+	927/1662	309/553	missense_variant	c.927C>A	p.Asp309Glu	Rv3157	nuoM	NADH-quinone	oxidoreductase	subunit	M
E14-24177_GM	1	3525058	snp	C	A	A:106	C:0	CDS	+	927/1662	309/553	missense_variant	c.927C>A	p.Asp309Glu	Rv3157	nuoM	NADH-quinone	oxidoreductase	subunit	M
E14-24177_GM		3525058	snp	C	A	A:106	C:0	CDS	+	927/1662	309/553	missense_variant	c.927C>A	p.Asp309Glu	Rv3157	nuoM	NADH-quinone	oxidoreductase	subunit	M
E14-24182_GM	1	3525058	snp	C	A	A:136	C:0	CDS	+	927/1662	309/553	missense_variant	c.927C>A	p.Asp309Glu	Rv3157	nuoM	NADH-quinone	oxidoreductase	subunit	M
E14-24182_GM		3525058	snp	C	A	A:136	C:0	CDS	+	927/1662	309/553	missense_variant	c.927C>A	p.Asp309Glu	Rv3157	nuoM	NADH-quinone	oxidoreductase	subunit	M
E14-24185_T0_GM	1	3525058	snp	C	A	A:76	C:1	CDS	+	927/1662	309/553	missense_variant	c.927C>A	p.Asp309Glu	Rv3157	nuoM	NADH-quinone	oxidoreductase	subunit	M
E14-24220_GM	1	3525058	snp	C	A	A:87	C:0	CDS	+	927/1662	309/553	missense_variant	c.927C>A	p.Asp309Glu	Rv3157	nuoM	NADH-quinone	oxidoreductase	subunit	M
E14-24220_GM		3525058	snp	C	A	A:87	C:0	CDS	+	927/1662	309/553	missense_variant	c.927C>A	p.Asp309Glu	Rv3157	nuoM	NADH-quinone	oxidoreductase	subunit	M
E14-24491_T0_GM	1	3525058	snp	C	A	A:186	C:0	CDS	+	927/1662	309/553	missense_variant	c.927C>A	p.Asp309Glu	Rv3157	nuoM	NADH-quinone	oxidoreductase	subunit	M
E14-24671_T0_GM	1	3525058	snp	C	A	A:195	C:0	CDS	+	927/1662	309/553	missense_variant	c.927C>A	p.Asp309Glu	Rv3157	nuoM	NADH-quinone	oxidoreductase	subunit	M
E14-24821_GM	1	3525058	snp	C	A	A:145	C:0	CDS	+	927/1662	309/553	missense_variant	c.927C>A	p.Asp309Glu	Rv3157	nuoM	NADH-quinone	oxidoreductase	subunit	M
E14-24821_GM		3525058	snp	C	A	A:145	C:0	CDS	+	927/1662	309/553	missense_variant	c.927C>A	p.Asp309Glu	Rv3157	nuoM	NADH-quinone	oxidoreductase	subunit	M
E14-24844_T0_GM	1	3525058	snp	C	A	A:150	C:0	CDS	+	927/1662	309/553	missense_variant	c.927C>A	p.Asp309Glu	Rv3157	nuoM	NADH-quinone	oxidoreductase	subunit	M
E14-24917_T0_GM	1	3525058	snp	C	A	A:169	C:0	CDS	+	927/1662	309/553	missense_variant	c.927C>A	p.Asp309Glu	Rv3157	nuoM	NADH-quinone	oxidoreductase	subunit	M
E14-24941_T0_GM	1	3525058	snp	C	A	A:62	C:0	CDS	+	927/1662	309/553	missense_variant	c.927C>A	p.Asp309Glu	Rv3157	nuoM	NADH-quinone	oxidoreductase	subunit	M
E14-24949_T0_GM	1	3525058	snp	C	A	A:118	C:1	CDS	+	927/1662	309/553	missense_variant	c.927C>A	p.Asp309Glu	Rv3157	nuoM	NADH-quinone	oxidoreductase	subunit	M
E14-25032_T90_GM	1	3525058	snp	C	A	A:175	C:0	CDS	+	927/1662	309/553	missense_variant	c.927C>A	p.Asp309Glu	Rv3157	nuoM	NADH-quinone	oxidoreductase	subunit	M
E14-25088_T15_GM	1	3525058	snp	C	A	A:109	C:1	CDS	+	927/1662	309/553	missense_variant	c.927C>A	p.Asp309Glu	Rv3157	nuoM	NADH-quinone	oxidoreductase	subunit	M
E14-25516_T0_GM	1	3525058	snp	C	A	A:159	C:0	CDS	+	927/1662	309/553	missense_variant	c.927C>A	p.Asp309Glu	Rv3157	nuoM	NADH-quinone	oxidoreductase	subunit	M
E14-25529_GM	1	3525058	snp	C	A	A:195	C:0	CDS	+	927/1662	309/553	missense_variant	c.927C>A	p.Asp309Glu	Rv3157	nuoM	NADH-quinone	oxidoreductase	subunit	M
E14-25529_GM		3525058	snp	C	A	A:195	C:0	CDS	+	927/1662	309/553	missense_variant	c.927C>A	p.Asp309Glu	Rv3157	nuoM	NADH-quinone	oxidoreductase	subunit	M
E14-25574_T90_GM	1	3525058	snp	C	A	A:332	C:0	CDS	+	927/1662	309/553	missense_variant	c.927C>A	p.Asp309Glu	Rv3157	nuoM	NADH-quinone	oxidoreductase	subunit	M
E14-25839_GM	1	3525058	snp	C	A	A:74	C:0	CDS	+	927/1662	309/553	missense_variant	c.927C>A	p.Asp309Glu	Rv3157	nuoM	NADH-quinone	oxidoreductase	subunit	M
E14-25839_GM		3525058	snp	C	A	A:74	C:0	CDS	+	927/1662	309/553	missense_variant	c.927C>A	p.Asp309Glu	Rv3157	nuoM	NADH-quinone	oxidoreductase	subunit	M
E14-25858_GM	1	3525058	snp	C	A	A:138	C:0	CDS	+	927/1662	309/553	missense_variant	c.927C>A	p.Asp309Glu	Rv3157	nuoM	NADH-quinone	oxidoreductase	subunit	M
E14-25858_GM		3525058	snp	C	A	A:138	C:0	CDS	+	927/1662	309/553	missense_variant	c.927C>A	p.Asp309Glu	Rv3157	nuoM	NADH-quinone	oxidoreductase	subunit	M
E14-25870_GM	1	3525058	snp	C	A	A:124	C:0	CDS	+	927/1662	309/553	missense_variant	c.927C>A	p.Asp309Glu	Rv3157	nuoM	NADH-quinone	oxidoreductase	subunit	M
E14-25870_GM		3525058	snp	C	A	A:124	C:0	CDS	+	927/1662	309/553	missense_variant	c.927C>A	p.Asp309Glu	Rv3157	nuoM	NADH-quinone	oxidoreductase	subunit	M
E14-25881_GM	1	3525058	snp	C	A	A:166	C:0	CDS	+	927/1662	309/553	missense_variant	c.927C>A	p.Asp309Glu	Rv3157	nuoM	NADH-quinone	oxidoreductase	subunit	M
E14-25881_GM		3525058	snp	C	A	A:166	C:0	CDS	+	927/1662	309/553	missense_variant	c.927C>A	p.Asp309Glu	Rv3157	nuoM	NADH-quinone	oxidoreductase	subunit	M
E14-26285_GM	1	3525058	snp	C	A	A:78	C:0	CDS	+	927/1662	309/553	missense_variant	c.927C>A	p.Asp309Glu	Rv3157	nuoM	NADH-quinone	oxidoreductase	subunit	M
E14-26285_GM		3525058	snp	C	A	A:78	C:0	CDS	+	927/1662	309/553	missense_variant	c.927C>A	p.Asp309Glu	Rv3157	nuoM	NADH-quinone	oxidoreductase	subunit	M
E14-26364_GM	1	3525058	snp	C	A	A:171	C:0	CDS	+	927/1662	309/553	missense_variant	c.927C>A	p.Asp309Glu	Rv3157	nuoM	NADH-quinone	oxidoreductase	subunit	M
E14-26364_GM		3525058	snp	C	A	A:171	C:0	CDS	+	927/1662	309/553	missense_variant	c.927C>A	p.Asp309Glu	Rv3157	nuoM	NADH-quinone	oxidoreductase	subunit	M
E14-26397_GM	1	3525058	snp	C	A	A:142	C:0	CDS	+	927/1662	309/553	missense_variant	c.927C>A	p.Asp309Glu	Rv3157	nuoM	NADH-quinone	oxidoreductase	subunit	M
E14-26397_GM		3525058	snp	C	A	A:142	C:0	CDS	+	927/1662	309/553	missense_variant	c.927C>A	p.Asp309Glu	Rv3157	nuoM	NADH-quinone	oxidoreductase	subunit	M
E14-26414_GM	1	3525058	snp	C	A	A:325	C:0	CDS	+	927/1662	309/553	missense_variant	c.927C>A	p.Asp309Glu	Rv3157	nuoM	NADH-quinone	oxidoreductase	subunit	M
E14-26414_GM		3525058	snp	C	A	A:325	C:0	CDS	+	927/1662	309/553	missense_variant	c.927C>A	p.Asp309Glu	Rv3157	nuoM	NADH-quinone	oxidoreductase	subunit	M
E14-26422_GM	1	3525058	snp	C	A	A:123	C:0	CDS	+	927/1662	309/553	missense_variant	c.927C>A	p.Asp309Glu	Rv3157	nuoM	NADH-quinone	oxidoreductase	subunit	M
E14-26422_GM		3525058	snp	C	A	A:123	C:0	CDS	+	927/1662	309/553	missense_variant	c.927C>A	p.Asp309Glu	Rv3157	nuoM	NADH-quinone	oxidoreductase	subunit	M
E14-26445_GM	1	3525058	snp	C	A	A:152	C:0	CDS	+	927/1662	309/553	missense_variant	c.927C>A	p.Asp309Glu	Rv3157	nuoM	NADH-quinone	oxidoreductase	subunit	M
E14-26445_GM		3525058	snp	C	A	A:152	C:0	CDS	+	927/1662	309/553	missense_variant	c.927C>A	p.Asp309Glu	Rv3157	nuoM	NADH-quinone	oxidoreductase	subunit	M
E14-26451_GM	1	3525058	snp	C	A	A:69	C:0	CDS	+	927/1662	309/553	missense_variant	c.927C>A	p.Asp309Glu	Rv3157	nuoM	NADH-quinone	oxidoreductase	subunit	M
E14-26451_GM		3525058	snp	C	A	A:69	C:0	CDS	+	927/1662	309/553	missense_variant	c.927C>A	p.Asp309Glu	Rv3157	nuoM	NADH-quinone	oxidoreductase	subunit	M
E14-26485_GM	1	3525058	snp	C	A	A:228	C:0	CDS	+	927/1662	309/553	missense_variant	c.927C>A	p.Asp309Glu	Rv3157	nuoM	NADH-quinone	oxidoreductase	subunit	M
E14-26485_GM		3525058	snp	C	A	A:228	C:0	CDS	+	927/1662	309/553	missense_variant	c.927C>A	p.Asp309Glu	Rv3157	nuoM	NADH-quinone	oxidoreductase	subunit	M
E14-26624_GM	1	3525058	snp	C	A	A:116	C:0	CDS	+	927/1662	309/553	missense_variant	c.927C>A	p.Asp309Glu	Rv3157	nuoM	NADH-quinone	oxidoreductase	subunit	M
E14-26624_GM		3525058	snp	C	A	A:116	C:0	CDS	+	927/1662	309/553	missense_variant	c.927C>A	p.Asp309Glu	Rv3157	nuoM	NADH-quinone	oxidoreductase	subunit	M
E14-26805_GM	1	3525058	snp	C	A	A:85	C:0	CDS	+	927/1662	309/553	missense_variant	c.927C>A	p.Asp309Glu	Rv3157	nuoM	NADH-quinone	oxidoreductase	subunit	M
E14-26805_GM		3525058	snp	C	A	A:85	C:0	CDS	+	927/1662	309/553	missense_variant	c.927C>A	p.Asp309Glu	Rv3157	nuoM	NADH-quinone	oxidoreductase	subunit	M
E14-26915_GM	1	3525058	snp	C	A	A:70	C:0	CDS	+	927/1662	309/553	missense_variant	c.927C>A	p.Asp309Glu	Rv3157	nuoM	NADH-quinone	oxidoreductase	subunit	M
E14-26915_GM		3525058	snp	C	A	A:70	C:0	CDS	+	927/1662	309/553	missense_variant	c.927C>A	p.Asp309Glu	Rv3157	nuoM	NADH-quinone	oxidoreductase	subunit	M
E14-26942_GM	1	3525058	snp	C	A	A:135	C:0	CDS	+	927/1662	309/553	missense_variant	c.927C>A	p.Asp309Glu	Rv3157	nuoM	NADH-quinone	oxidoreductase	subunit	M
E14-26942_GM		3525058	snp	C	A	A:135	C:0	CDS	+	927/1662	309/553	missense_variant	c.927C>A	p.Asp309Glu	Rv3157	nuoM	NADH-quinone	oxidoreductase	subunit	M
E14-26980_GM	1	3525058	snp	C	A	A:155	C:0	CDS	+	927/1662	309/553	missense_variant	c.927C>A	p.Asp309Glu	Rv3157	nuoM	NADH-quinone	oxidoreductase	subunit	M
14-00102_GM	1	3525275	snp	G	A	A:101	G:0	CDS	+	1144/1662	382/553	missense_variant	c.1144G>A	p.Ala382Thr	Rv3157	nuoM	NADH-quinone	oxidoreductase	subunit	M
14-00102_GM		3525275	snp	G	A	A:101	G:0	CDS	+	1144/1662	382/553	missense_variant	c.1144G>A	p.Ala382Thr	Rv3157	nuoM	NADH-quinone	oxidoreductase	subunit	M
12-03532_GM		3525337	snp	C	T	T:37	C:0	CDS	+	1206/1662	402/553	synonymous_variant	c.1206C>T	p.Tyr402Tyr	Rv3157	nuoM	NADH-quinone	oxidoreductase	subunit	M
12-03532_GM		3525337	snp	C	T	T:37	C:0	CDS	+	1206/1662	402/553	synonymous_variant	c.1206C>T	p.Tyr402Tyr	Rv3157	nuoM	NADH-quinone	oxidoreductase	subunit	M
E12-7165_GM		3525337	snp	C	T	T:51	C:0	CDS	+	1206/1662	402/553	synonymous_variant	c.1206C>T	p.Tyr402Tyr	Rv3157	nuoM	NADH-quinone	oxidoreductase	subunit	M
E12-7165_GM		3525337	snp	C	T	T:51	C:0	CDS	+	1206/1662	402/553	synonymous_variant	c.1206C>T	p.Tyr402Tyr	Rv3157	nuoM	NADH-quinone	oxidoreductase	subunit	M
E13-13587_GM		3525337	snp	C	T	T:93	C:0	CDS	+	1206/1662	402/553	synonymous_variant	c.1206C>T	p.Tyr402Tyr	Rv3157	nuoM	NADH-quinone	oxidoreductase	subunit	M
E13-13587_GM		3525337	snp	C	T	T:93	C:0	CDS	+	1206/1662	402/553	synonymous_variant	c.1206C>T	p.Tyr402Tyr	Rv3157	nuoM	NADH-quinone	oxidoreductase	subunit	M
E14-22822_GM		3525337	snp	C	T	T:67	C:0	CDS	+	1206/1662	402/553	synonymous_variant	c.1206C>T	p.Tyr402Tyr	Rv3157	nuoM	NADH-quinone	oxidoreductase	subunit	M
E14-22822_GM		3525337	snp	C	T	T:67	C:0	CDS	+	1206/1662	402/553	synonymous_variant	c.1206C>T	p.Tyr402Tyr	Rv3157	nuoM	NADH-quinone	oxidoreductase	subunit	M
E12-4385_GM	1	3525582	snp	G	A	A:59	G:0	CDS	+	1451/1662	484/553	missense_variant	c.1451G>A	p.Gly484Glu	Rv3157	nuoM	NADH-quinone	oxidoreductase	subunit	M
E12-4385_GM		3525582	snp	G	A	A:59	G:0	CDS	+	1451/1662	484/553	missense_variant	c.1451G>A	p.Gly484Glu	Rv3157	nuoM	NADH-quinone	oxidoreductase	subunit	M
E14-21488_GM	1	3525691	snp	G	C	C:25	G:0	CDS	+	1560/1662	520/553	missense_variant	c.1560G>C	p.Glu520Asp	Rv3157	nuoM	NADH-quinone	oxidoreductase	subunit	M
E14-21488_GM		3525691	snp	G	C	C:25	G:0	CDS	+	1560/1662	520/553	missense_variant	c.1560G>C	p.Glu520Asp	Rv3157	nuoM	NADH-quinone	oxidoreductase	subunit	M
E14-26624_GM		3525745	snp	G	A	A:114	G:0	CDS	+	1614/1662	538/553	synonymous_variant	c.1614G>A	p.Pro538Pro	Rv3157	nuoM	NADH-quinone	oxidoreductase	subunit	M
E14-26624_GM		3525745	snp	G	A	A:114	G:0	CDS	+	1614/1662	538/553	synonymous_variant	c.1614G>A	p.Pro538Pro	Rv3157	nuoM	NADH-quinone	oxidoreductase	subunit	M

### Sheet: nuoN
E12-0411_GM	3525855	snp	T	G	G:129	T:0	CDS	+	66/1596	22/531	synonymous_variant	c.66T>G	p.Val22Val	Rv3158	nuoN	NADH-quinone	oxidoreductase	subunit	N
11-02629_GM	3526131	snp	C	T	T:95	C:0	CDS	+	342/1596	114/531	synonymous_variant	c.342C>T	p.Thr114Thr	Rv3158	nuoN	NADH-quinone	oxidoreductase	subunit	N
12-00082_GM	3526131	snp	C	T	T:78	C:0	CDS	+	342/1596	114/531	synonymous_variant	c.342C>T	p.Thr114Thr	Rv3158	nuoN	NADH-quinone	oxidoreductase	subunit	N
12-00211_GM	3526131	snp	C	T	T:92	C:0	CDS	+	342/1596	114/531	synonymous_variant	c.342C>T	p.Thr114Thr	Rv3158	nuoN	NADH-quinone	oxidoreductase	subunit	N
12-00223_GM	3526131	snp	C	T	T:54	C:0	CDS	+	342/1596	114/531	synonymous_variant	c.342C>T	p.Thr114Thr	Rv3158	nuoN	NADH-quinone	oxidoreductase	subunit	N
12-00422_GM	3526131	snp	C	T	T:34	C:0	CDS	+	342/1596	114/531	synonymous_variant	c.342C>T	p.Thr114Thr	Rv3158	nuoN	NADH-quinone	oxidoreductase	subunit	N
12-00836_GM	3526131	snp	C	T	T:146	C:0	CDS	+	342/1596	114/531	synonymous_variant	c.342C>T	p.Thr114Thr	Rv3158	nuoN	NADH-quinone	oxidoreductase	subunit	N
12-01117_GM	3526131	snp	C	T	T:35	C:0	CDS	+	342/1596	114/531	synonymous_variant	c.342C>T	p.Thr114Thr	Rv3158	nuoN	NADH-quinone	oxidoreductase	subunit	N
12-01476_GM	3526131	snp	C	T	T:120	C:0	CDS	+	342/1596	114/531	synonymous_variant	c.342C>T	p.Thr114Thr	Rv3158	nuoN	NADH-quinone	oxidoreductase	subunit	N
12-01638_GM	3526131	snp	C	T	T:37	C:0	CDS	+	342/1596	114/531	synonymous_variant	c.342C>T	p.Thr114Thr	Rv3158	nuoN	NADH-quinone	oxidoreductase	subunit	N
12-01892_GM	3526131	snp	C	T	T:96	C:0	CDS	+	342/1596	114/531	synonymous_variant	c.342C>T	p.Thr114Thr	Rv3158	nuoN	NADH-quinone	oxidoreductase	subunit	N
12-02108_GM	3526131	snp	C	T	T:56	C:0	CDS	+	342/1596	114/531	synonymous_variant	c.342C>T	p.Thr114Thr	Rv3158	nuoN	NADH-quinone	oxidoreductase	subunit	N
12-02170_GM	3526131	snp	C	T	T:89	C:0	CDS	+	342/1596	114/531	synonymous_variant	c.342C>T	p.Thr114Thr	Rv3158	nuoN	NADH-quinone	oxidoreductase	subunit	N
12-02209_GM	3526131	snp	C	T	T:87	C:0	CDS	+	342/1596	114/531	synonymous_variant	c.342C>T	p.Thr114Thr	Rv3158	nuoN	NADH-quinone	oxidoreductase	subunit	N
12-02261_GM	3526131	snp	C	T	T:114	C:0	CDS	+	342/1596	114/531	synonymous_variant	c.342C>T	p.Thr114Thr	Rv3158	nuoN	NADH-quinone	oxidoreductase	subunit	N
12-02321_GM	3526131	snp	C	T	T:104	C:0	CDS	+	342/1596	114/531	synonymous_variant	c.342C>T	p.Thr114Thr	Rv3158	nuoN	NADH-quinone	oxidoreductase	subunit	N
12-02379_GM	3526131	snp	C	T	T:83	C:0	CDS	+	342/1596	114/531	synonymous_variant	c.342C>T	p.Thr114Thr	Rv3158	nuoN	NADH-quinone	oxidoreductase	subunit	N
12-02495_GM	3526131	snp	C	T	T:113	C:0	CDS	+	342/1596	114/531	synonymous_variant	c.342C>T	p.Thr114Thr	Rv3158	nuoN	NADH-quinone	oxidoreductase	subunit	N
12-02519_GM	3526131	snp	C	T	T:93	C:0	CDS	+	342/1596	114/531	synonymous_variant	c.342C>T	p.Thr114Thr	Rv3158	nuoN	NADH-quinone	oxidoreductase	subunit	N
12-02549_GM	3526131	snp	C	T	T:54	C:0	CDS	+	342/1596	114/531	synonymous_variant	c.342C>T	p.Thr114Thr	Rv3158	nuoN	NADH-quinone	oxidoreductase	subunit	N
12-02611_GM	3526131	snp	C	T	T:221	C:0	CDS	+	342/1596	114/531	synonymous_variant	c.342C>T	p.Thr114Thr	Rv3158	nuoN	NADH-quinone	oxidoreductase	subunit	N
12-02671_GM	3526131	snp	C	T	T:75	C:0	CDS	+	342/1596	114/531	synonymous_variant	c.342C>T	p.Thr114Thr	Rv3158	nuoN	NADH-quinone	oxidoreductase	subunit	N
12-02868_GM	3526131	snp	C	T	T:37	C:1	CDS	+	342/1596	114/531	synonymous_variant	c.342C>T	p.Thr114Thr	Rv3158	nuoN	NADH-quinone	oxidoreductase	subunit	N
12-03612_GM	3526131	snp	C	T	T:58	C:0	CDS	+	342/1596	114/531	synonymous_variant	c.342C>T	p.Thr114Thr	Rv3158	nuoN	NADH-quinone	oxidoreductase	subunit	N
13-00094_GM	3526131	snp	C	T	T:33	C:0	CDS	+	342/1596	114/531	synonymous_variant	c.342C>T	p.Thr114Thr	Rv3158	nuoN	NADH-quinone	oxidoreductase	subunit	N
13-00412_GM	3526131	snp	C	T	T:115	C:0	CDS	+	342/1596	114/531	synonymous_variant	c.342C>T	p.Thr114Thr	Rv3158	nuoN	NADH-quinone	oxidoreductase	subunit	N
13-00451_GM	3526131	snp	C	T	T:78	C:0	CDS	+	342/1596	114/531	synonymous_variant	c.342C>T	p.Thr114Thr	Rv3158	nuoN	NADH-quinone	oxidoreductase	subunit	N
13-00695_GM	3526131	snp	C	T	T:51	C:0	CDS	+	342/1596	114/531	synonymous_variant	c.342C>T	p.Thr114Thr	Rv3158	nuoN	NADH-quinone	oxidoreductase	subunit	N
13-00847_GM	3526131	snp	C	T	T:87	C:0	CDS	+	342/1596	114/531	synonymous_variant	c.342C>T	p.Thr114Thr	Rv3158	nuoN	NADH-quinone	oxidoreductase	subunit	N
13-00948_GM	3526131	snp	C	T	T:74	C:0	CDS	+	342/1596	114/531	synonymous_variant	c.342C>T	p.Thr114Thr	Rv3158	nuoN	NADH-quinone	oxidoreductase	subunit	N
13-01000_GM	3526131	snp	C	T	T:76	C:0	CDS	+	342/1596	114/531	synonymous_variant	c.342C>T	p.Thr114Thr	Rv3158	nuoN	NADH-quinone	oxidoreductase	subunit	N
13-02252_GM	3526131	snp	C	T	T:102	C:0	CDS	+	342/1596	114/531	synonymous_variant	c.342C>T	p.Thr114Thr	Rv3158	nuoN	NADH-quinone	oxidoreductase	subunit	N
13-02506_GM	3526131	snp	C	T	T:49	C:0	CDS	+	342/1596	114/531	synonymous_variant	c.342C>T	p.Thr114Thr	Rv3158	nuoN	NADH-quinone	oxidoreductase	subunit	N
13-02669_GM	3526131	snp	C	T	T:11	C:0	CDS	+	342/1596	114/531	synonymous_variant	c.342C>T	p.Thr114Thr	Rv3158	nuoN	NADH-quinone	oxidoreductase	subunit	N
13-02674_GM	3526131	snp	C	T	T:34	C:0	CDS	+	342/1596	114/531	synonymous_variant	c.342C>T	p.Thr114Thr	Rv3158	nuoN	NADH-quinone	oxidoreductase	subunit	N
14-00102_GM	3526131	snp	C	T	T:108	C:0	CDS	+	342/1596	114/531	synonymous_variant	c.342C>T	p.Thr114Thr	Rv3158	nuoN	NADH-quinone	oxidoreductase	subunit	N
14-00589_GM	3526131	snp	C	T	T:36	C:0	CDS	+	342/1596	114/531	synonymous_variant	c.342C>T	p.Thr114Thr	Rv3158	nuoN	NADH-quinone	oxidoreductase	subunit	N
14-00938_GM	3526131	snp	C	T	T:66	C:0	CDS	+	342/1596	114/531	synonymous_variant	c.342C>T	p.Thr114Thr	Rv3158	nuoN	NADH-quinone	oxidoreductase	subunit	N
14-00961_GM	3526131	snp	C	T	T:414	C:0	CDS	+	342/1596	114/531	synonymous_variant	c.342C>T	p.Thr114Thr	Rv3158	nuoN	NADH-quinone	oxidoreductase	subunit	N
14-01246_GM	3526131	snp	C	T	T:98	C:0	CDS	+	342/1596	114/531	synonymous_variant	c.342C>T	p.Thr114Thr	Rv3158	nuoN	NADH-quinone	oxidoreductase	subunit	N
14-01365_GM	3526131	snp	C	T	T:137	C:2	CDS	+	342/1596	114/531	synonymous_variant	c.342C>T	p.Thr114Thr	Rv3158	nuoN	NADH-quinone	oxidoreductase	subunit	N
14-02031_GM	3526131	snp	C	T	T:11	C:0	CDS	+	342/1596	114/531	synonymous_variant	c.342C>T	p.Thr114Thr	Rv3158	nuoN	NADH-quinone	oxidoreductase	subunit	N
14-02033_GM	3526131	snp	C	T	T:44	C:0	CDS	+	342/1596	114/531	synonymous_variant	c.342C>T	p.Thr114Thr	Rv3158	nuoN	NADH-quinone	oxidoreductase	subunit	N
14-02093_GM	3526131	snp	C	T	T:48	C:0	CDS	+	342/1596	114/531	synonymous_variant	c.342C>T	p.Thr114Thr	Rv3158	nuoN	NADH-quinone	oxidoreductase	subunit	N
14-02168_GM	3526131	snp	C	T	T:109	C:0	CDS	+	342/1596	114/531	synonymous_variant	c.342C>T	p.Thr114Thr	Rv3158	nuoN	NADH-quinone	oxidoreductase	subunit	N
14-02179_GM	3526131	snp	C	T	T:126	C:0	CDS	+	342/1596	114/531	synonymous_variant	c.342C>T	p.Thr114Thr	Rv3158	nuoN	NADH-quinone	oxidoreductase	subunit	N
14-02229_GM	3526131	snp	C	T	T:65	C:0	CDS	+	342/1596	114/531	synonymous_variant	c.342C>T	p.Thr114Thr	Rv3158	nuoN	NADH-quinone	oxidoreductase	subunit	N
14-02334_GM	3526131	snp	C	T	T:80	C:0	CDS	+	342/1596	114/531	synonymous_variant	c.342C>T	p.Thr114Thr	Rv3158	nuoN	NADH-quinone	oxidoreductase	subunit	N
E12-0045_GM	3526131	snp	C	T	T:110	C:0	CDS	+	342/1596	114/531	synonymous_variant	c.342C>T	p.Thr114Thr	Rv3158	nuoN	NADH-quinone	oxidoreductase	subunit	N
E12-0065_GM	3526131	snp	C	T	T:107	C:0	CDS	+	342/1596	114/531	synonymous_variant	c.342C>T	p.Thr114Thr	Rv3158	nuoN	NADH-quinone	oxidoreductase	subunit	N
E12-0071_GM	3526131	snp	C	T	T:43	C:0	CDS	+	342/1596	114/531	synonymous_variant	c.342C>T	p.Thr114Thr	Rv3158	nuoN	NADH-quinone	oxidoreductase	subunit	N
E12-0085_GM	3526131	snp	C	T	T:113	C:0	CDS	+	342/1596	114/531	synonymous_variant	c.342C>T	p.Thr114Thr	Rv3158	nuoN	NADH-quinone	oxidoreductase	subunit	N
E12-0155_GM	3526131	snp	C	T	T:19	C:0	CDS	+	342/1596	114/531	synonymous_variant	c.342C>T	p.Thr114Thr	Rv3158	nuoN	NADH-quinone	oxidoreductase	subunit	N
E12-0165_GM	3526131	snp	C	T	T:82	C:0	CDS	+	342/1596	114/531	synonymous_variant	c.342C>T	p.Thr114Thr	Rv3158	nuoN	NADH-quinone	oxidoreductase	subunit	N
E12-01858_GM	3526131	snp	C	T	T:27	C:0	CDS	+	342/1596	114/531	synonymous_variant	c.342C>T	p.Thr114Thr	Rv3158	nuoN	NADH-quinone	oxidoreductase	subunit	N
E12-0217_GM	3526131	snp	C	T	T:97	C:0	CDS	+	342/1596	114/531	synonymous_variant	c.342C>T	p.Thr114Thr	Rv3158	nuoN	NADH-quinone	oxidoreductase	subunit	N
E12-0411_GM	3526131	snp	C	T	T:113	C:0	CDS	+	342/1596	114/531	synonymous_variant	c.342C>T	p.Thr114Thr	Rv3158	nuoN	NADH-quinone	oxidoreductase	subunit	N
E12-0439_GM	3526131	snp	C	T	T:147	C:0	CDS	+	342/1596	114/531	synonymous_variant	c.342C>T	p.Thr114Thr	Rv3158	nuoN	NADH-quinone	oxidoreductase	subunit	N
E12-0617_GM	3526131	snp	C	T	T:110	C:1	CDS	+	342/1596	114/531	synonymous_variant	c.342C>T	p.Thr114Thr	Rv3158	nuoN	NADH-quinone	oxidoreductase	subunit	N
E12-0690_GM	3526131	snp	C	T	T:120	C:0	CDS	+	342/1596	114/531	synonymous_variant	c.342C>T	p.Thr114Thr	Rv3158	nuoN	NADH-quinone	oxidoreductase	subunit	N
E12-0900_GM	3526131	snp	C	T	T:101	C:0	CDS	+	342/1596	114/531	synonymous_variant	c.342C>T	p.Thr114Thr	Rv3158	nuoN	NADH-quinone	oxidoreductase	subunit	N
E12-1081_GM	3526131	snp	C	T	T:52	C:0	CDS	+	342/1596	114/531	synonymous_variant	c.342C>T	p.Thr114Thr	Rv3158	nuoN	NADH-quinone	oxidoreductase	subunit	N
E12-1112_GM	3526131	snp	C	T	T:83	C:2	CDS	+	342/1596	114/531	synonymous_variant	c.342C>T	p.Thr114Thr	Rv3158	nuoN	NADH-quinone	oxidoreductase	subunit	N
E12-1231_GM	3526131	snp	C	T	T:116	C:0	CDS	+	342/1596	114/531	synonymous_variant	c.342C>T	p.Thr114Thr	Rv3158	nuoN	NADH-quinone	oxidoreductase	subunit	N
E12-1256_GM	3526131	snp	C	T	T:31	C:0	CDS	+	342/1596	114/531	synonymous_variant	c.342C>T	p.Thr114Thr	Rv3158	nuoN	NADH-quinone	oxidoreductase	subunit	N
E12-1738_GM	3526131	snp	C	T	T:113	C:0	CDS	+	342/1596	114/531	synonymous_variant	c.342C>T	p.Thr114Thr	Rv3158	nuoN	NADH-quinone	oxidoreductase	subunit	N
E12-1920_GM	3526131	snp	C	T	T:85	C:0	CDS	+	342/1596	114/531	synonymous_variant	c.342C>T	p.Thr114Thr	Rv3158	nuoN	NADH-quinone	oxidoreductase	subunit	N
E12-1951_GM	3526131	snp	C	T	T:197	C:0	CDS	+	342/1596	114/531	synonymous_variant	c.342C>T	p.Thr114Thr	Rv3158	nuoN	NADH-quinone	oxidoreductase	subunit	N
E12-2189_GM	3526131	snp	C	T	T:27	C:0	CDS	+	342/1596	114/531	synonymous_variant	c.342C>T	p.Thr114Thr	Rv3158	nuoN	NADH-quinone	oxidoreductase	subunit	N
E12-2340_GM	3526131	snp	C	T	T:44	C:0	CDS	+	342/1596	114/531	synonymous_variant	c.342C>T	p.Thr114Thr	Rv3158	nuoN	NADH-quinone	oxidoreductase	subunit	N
E12-2345_GM	3526131	snp	C	T	T:120	C:0	CDS	+	342/1596	114/531	synonymous_variant	c.342C>T	p.Thr114Thr	Rv3158	nuoN	NADH-quinone	oxidoreductase	subunit	N
E12-2472_GM	3526131	snp	C	T	T:72	C:0	CDS	+	342/1596	114/531	synonymous_variant	c.342C>T	p.Thr114Thr	Rv3158	nuoN	NADH-quinone	oxidoreductase	subunit	N
E12-2741_GM	3526131	snp	C	T	T:148	C:0	CDS	+	342/1596	114/531	synonymous_variant	c.342C>T	p.Thr114Thr	Rv3158	nuoN	NADH-quinone	oxidoreductase	subunit	N
E12-3056_GM	3526131	snp	C	T	T:19	C:0	CDS	+	342/1596	114/531	synonymous_variant	c.342C>T	p.Thr114Thr	Rv3158	nuoN	NADH-quinone	oxidoreductase	subunit	N
E12-3547_GM	3526131	snp	C	T	T:56	C:0	CDS	+	342/1596	114/531	synonymous_variant	c.342C>T	p.Thr114Thr	Rv3158	nuoN	NADH-quinone	oxidoreductase	subunit	N
E12-3689_GM	3526131	snp	C	T	T:83	C:0	CDS	+	342/1596	114/531	synonymous_variant	c.342C>T	p.Thr114Thr	Rv3158	nuoN	NADH-quinone	oxidoreductase	subunit	N
E12-4011_GM	3526131	snp	C	T	T:26	C:0	CDS	+	342/1596	114/531	synonymous_variant	c.342C>T	p.Thr114Thr	Rv3158	nuoN	NADH-quinone	oxidoreductase	subunit	N
E12-4025_GM	3526131	snp	C	T	T:66	C:0	CDS	+	342/1596	114/531	synonymous_variant	c.342C>T	p.Thr114Thr	Rv3158	nuoN	NADH-quinone	oxidoreductase	subunit	N
E12-4082_GM	3526131	snp	C	T	T:19	C:0	CDS	+	342/1596	114/531	synonymous_variant	c.342C>T	p.Thr114Thr	Rv3158	nuoN	NADH-quinone	oxidoreductase	subunit	N
E12-4204_GM	3526131	snp	C	T	T:88	C:0	CDS	+	342/1596	114/531	synonymous_variant	c.342C>T	p.Thr114Thr	Rv3158	nuoN	NADH-quinone	oxidoreductase	subunit	N
E12-4234_GM	3526131	snp	C	T	T:80	C:0	CDS	+	342/1596	114/531	synonymous_variant	c.342C>T	p.Thr114Thr	Rv3158	nuoN	NADH-quinone	oxidoreductase	subunit	N
E12-4242_GM	3526131	snp	C	T	T:55	C:0	CDS	+	342/1596	114/531	synonymous_variant	c.342C>T	p.Thr114Thr	Rv3158	nuoN	NADH-quinone	oxidoreductase	subunit	N
E12-4374_GM	3526131	snp	C	T	T:56	C:0	CDS	+	342/1596	114/531	synonymous_variant	c.342C>T	p.Thr114Thr	Rv3158	nuoN	NADH-quinone	oxidoreductase	subunit	N
E12-4385_GM	3526131	snp	C	T	T:40	C:0	CDS	+	342/1596	114/531	synonymous_variant	c.342C>T	p.Thr114Thr	Rv3158	nuoN	NADH-quinone	oxidoreductase	subunit	N
E12-4883_GM	3526131	snp	C	T	T:99	C:0	CDS	+	342/1596	114/531	synonymous_variant	c.342C>T	p.Thr114Thr	Rv3158	nuoN	NADH-quinone	oxidoreductase	subunit	N
E12-5844_GM	3526131	snp	C	T	T:60	C:0	CDS	+	342/1596	114/531	synonymous_variant	c.342C>T	p.Thr114Thr	Rv3158	nuoN	NADH-quinone	oxidoreductase	subunit	N
E12-6035_GM	3526131	snp	C	T	T:22	C:0	CDS	+	342/1596	114/531	synonymous_variant	c.342C>T	p.Thr114Thr	Rv3158	nuoN	NADH-quinone	oxidoreductase	subunit	N
E12-6438_GM	3526131	snp	C	T	T:163	C:0	CDS	+	342/1596	114/531	synonymous_variant	c.342C>T	p.Thr114Thr	Rv3158	nuoN	NADH-quinone	oxidoreductase	subunit	N
E12-6723_GM	3526131	snp	C	T	T:71	C:0	CDS	+	342/1596	114/531	synonymous_variant	c.342C>T	p.Thr114Thr	Rv3158	nuoN	NADH-quinone	oxidoreductase	subunit	N
E12-6728_GM	3526131	snp	C	T	T:26	C:0	CDS	+	342/1596	114/531	synonymous_variant	c.342C>T	p.Thr114Thr	Rv3158	nuoN	NADH-quinone	oxidoreductase	subunit	N
E12-6759_GM	3526131	snp	C	T	T:111	C:0	CDS	+	342/1596	114/531	synonymous_variant	c.342C>T	p.Thr114Thr	Rv3158	nuoN	NADH-quinone	oxidoreductase	subunit	N
E12-6977_GM	3526131	snp	C	T	T:63	C:0	CDS	+	342/1596	114/531	synonymous_variant	c.342C>T	p.Thr114Thr	Rv3158	nuoN	NADH-quinone	oxidoreductase	subunit	N
E12-7863_GM	3526131	snp	C	T	T:35	C:0	CDS	+	342/1596	114/531	synonymous_variant	c.342C>T	p.Thr114Thr	Rv3158	nuoN	NADH-quinone	oxidoreductase	subunit	N
E12-8697_GM	3526131	snp	C	T	T:21	C:0	CDS	+	342/1596	114/531	synonymous_variant	c.342C>T	p.Thr114Thr	Rv3158	nuoN	NADH-quinone	oxidoreductase	subunit	N
E12-8717_GM	3526131	snp	C	T	T:33	C:0	CDS	+	342/1596	114/531	synonymous_variant	c.342C>T	p.Thr114Thr	Rv3158	nuoN	NADH-quinone	oxidoreductase	subunit	N
E12-8721_GM	3526131	snp	C	T	T:87	C:0	CDS	+	342/1596	114/531	synonymous_variant	c.342C>T	p.Thr114Thr	Rv3158	nuoN	NADH-quinone	oxidoreductase	subunit	N
E12-8969_GM	3526131	snp	C	T	T:69	C:0	CDS	+	342/1596	114/531	synonymous_variant	c.342C>T	p.Thr114Thr	Rv3158	nuoN	NADH-quinone	oxidoreductase	subunit	N
E12-9331_GM	3526131	snp	C	T	T:167	C:0	CDS	+	342/1596	114/531	synonymous_variant	c.342C>T	p.Thr114Thr	Rv3158	nuoN	NADH-quinone	oxidoreductase	subunit	N
E12-9354_GM	3526131	snp	C	T	T:79	C:0	CDS	+	342/1596	114/531	synonymous_variant	c.342C>T	p.Thr114Thr	Rv3158	nuoN	NADH-quinone	oxidoreductase	subunit	N
E12-9680_GM	3526131	snp	C	T	T:103	C:0	CDS	+	342/1596	114/531	synonymous_variant	c.342C>T	p.Thr114Thr	Rv3158	nuoN	NADH-quinone	oxidoreductase	subunit	N
E12-9815_GM	3526131	snp	C	T	T:85	C:0	CDS	+	342/1596	114/531	synonymous_variant	c.342C>T	p.Thr114Thr	Rv3158	nuoN	NADH-quinone	oxidoreductase	subunit	N
E13-10321_GM	3526131	snp	C	T	T:40	C:0	CDS	+	342/1596	114/531	synonymous_variant	c.342C>T	p.Thr114Thr	Rv3158	nuoN	NADH-quinone	oxidoreductase	subunit	N
E13-10433_GM	3526131	snp	C	T	T:57	C:0	CDS	+	342/1596	114/531	synonymous_variant	c.342C>T	p.Thr114Thr	Rv3158	nuoN	NADH-quinone	oxidoreductase	subunit	N
E13-11195_GM	3526131	snp	C	T	T:46	C:1	CDS	+	342/1596	114/531	synonymous_variant	c.342C>T	p.Thr114Thr	Rv3158	nuoN	NADH-quinone	oxidoreductase	subunit	N
E13-11365_GM	3526131	snp	C	T	T:30	C:0	CDS	+	342/1596	114/531	synonymous_variant	c.342C>T	p.Thr114Thr	Rv3158	nuoN	NADH-quinone	oxidoreductase	subunit	N
E13-11915_GM	3526131	snp	C	T	T:29	C:0	CDS	+	342/1596	114/531	synonymous_variant	c.342C>T	p.Thr114Thr	Rv3158	nuoN	NADH-quinone	oxidoreductase	subunit	N
E13-11918_GM	3526131	snp	C	T	T:42	C:0	CDS	+	342/1596	114/531	synonymous_variant	c.342C>T	p.Thr114Thr	Rv3158	nuoN	NADH-quinone	oxidoreductase	subunit	N
E13-12177_GM	3526131	snp	C	T	T:54	C:0	CDS	+	342/1596	114/531	synonymous_variant	c.342C>T	p.Thr114Thr	Rv3158	nuoN	NADH-quinone	oxidoreductase	subunit	N
E13-12317_GM	3526131	snp	C	T	T:72	C:0	CDS	+	342/1596	114/531	synonymous_variant	c.342C>T	p.Thr114Thr	Rv3158	nuoN	NADH-quinone	oxidoreductase	subunit	N
E13-13018_GM	3526131	snp	C	T	T:77	C:0	CDS	+	342/1596	114/531	synonymous_variant	c.342C>T	p.Thr114Thr	Rv3158	nuoN	NADH-quinone	oxidoreductase	subunit	N
E13-13023_GM	3526131	snp	C	T	T:122	C:0	CDS	+	342/1596	114/531	synonymous_variant	c.342C>T	p.Thr114Thr	Rv3158	nuoN	NADH-quinone	oxidoreductase	subunit	N
E13-13025_GM	3526131	snp	C	T	T:46	C:0	CDS	+	342/1596	114/531	synonymous_variant	c.342C>T	p.Thr114Thr	Rv3158	nuoN	NADH-quinone	oxidoreductase	subunit	N
E13-13036_GM	3526131	snp	C	T	T:92	C:0	CDS	+	342/1596	114/531	synonymous_variant	c.342C>T	p.Thr114Thr	Rv3158	nuoN	NADH-quinone	oxidoreductase	subunit	N
E13-13111_GM	3526131	snp	C	T	T:30	C:0	CDS	+	342/1596	114/531	synonymous_variant	c.342C>T	p.Thr114Thr	Rv3158	nuoN	NADH-quinone	oxidoreductase	subunit	N
E13-13157_GM	3526131	snp	C	T	T:89	C:0	CDS	+	342/1596	114/531	synonymous_variant	c.342C>T	p.Thr114Thr	Rv3158	nuoN	NADH-quinone	oxidoreductase	subunit	N
E13-13591_GM	3526131	snp	C	T	T:41	C:0	CDS	+	342/1596	114/531	synonymous_variant	c.342C>T	p.Thr114Thr	Rv3158	nuoN	NADH-quinone	oxidoreductase	subunit	N
E13-13685_GM	3526131	snp	C	T	T:54	C:0	CDS	+	342/1596	114/531	synonymous_variant	c.342C>T	p.Thr114Thr	Rv3158	nuoN	NADH-quinone	oxidoreductase	subunit	N
E13-13885_GM	3526131	snp	C	T	T:54	C:0	CDS	+	342/1596	114/531	synonymous_variant	c.342C>T	p.Thr114Thr	Rv3158	nuoN	NADH-quinone	oxidoreductase	subunit	N
E13-13955_GM	3526131	snp	C	T	T:65	C:0	CDS	+	342/1596	114/531	synonymous_variant	c.342C>T	p.Thr114Thr	Rv3158	nuoN	NADH-quinone	oxidoreductase	subunit	N
E13-14174_GM	3526131	snp	C	T	T:37	C:0	CDS	+	342/1596	114/531	synonymous_variant	c.342C>T	p.Thr114Thr	Rv3158	nuoN	NADH-quinone	oxidoreductase	subunit	N
E13-14372_GM	3526131	snp	C	T	T:17	C:0	CDS	+	342/1596	114/531	synonymous_variant	c.342C>T	p.Thr114Thr	Rv3158	nuoN	NADH-quinone	oxidoreductase	subunit	N
E13-14400_GM	3526131	snp	C	T	T:84	C:0	CDS	+	342/1596	114/531	synonymous_variant	c.342C>T	p.Thr114Thr	Rv3158	nuoN	NADH-quinone	oxidoreductase	subunit	N
E13-14734_GM	3526131	snp	C	T	T:45	C:0	CDS	+	342/1596	114/531	synonymous_variant	c.342C>T	p.Thr114Thr	Rv3158	nuoN	NADH-quinone	oxidoreductase	subunit	N
E13-14956_GM	3526131	snp	C	T	T:49	C:0	CDS	+	342/1596	114/531	synonymous_variant	c.342C>T	p.Thr114Thr	Rv3158	nuoN	NADH-quinone	oxidoreductase	subunit	N
E13-14975_GM	3526131	snp	C	T	T:43	C:1	CDS	+	342/1596	114/531	synonymous_variant	c.342C>T	p.Thr114Thr	Rv3158	nuoN	NADH-quinone	oxidoreductase	subunit	N
E13-14980_GM	3526131	snp	C	T	T:73	C:0	CDS	+	342/1596	114/531	synonymous_variant	c.342C>T	p.Thr114Thr	Rv3158	nuoN	NADH-quinone	oxidoreductase	subunit	N
E13-14993_GM	3526131	snp	C	T	T:20	C:0	CDS	+	342/1596	114/531	synonymous_variant	c.342C>T	p.Thr114Thr	Rv3158	nuoN	NADH-quinone	oxidoreductase	subunit	N
E13-15017_GM	3526131	snp	C	T	T:65	C:0	CDS	+	342/1596	114/531	synonymous_variant	c.342C>T	p.Thr114Thr	Rv3158	nuoN	NADH-quinone	oxidoreductase	subunit	N
E13-15019_GM	3526131	snp	C	T	T:78	C:0	CDS	+	342/1596	114/531	synonymous_variant	c.342C>T	p.Thr114Thr	Rv3158	nuoN	NADH-quinone	oxidoreductase	subunit	N
E13-15215_GM	3526131	snp	C	T	T:46	C:0	CDS	+	342/1596	114/531	synonymous_variant	c.342C>T	p.Thr114Thr	Rv3158	nuoN	NADH-quinone	oxidoreductase	subunit	N
E13-15218_GM	3526131	snp	C	T	T:57	C:0	CDS	+	342/1596	114/531	synonymous_variant	c.342C>T	p.Thr114Thr	Rv3158	nuoN	NADH-quinone	oxidoreductase	subunit	N
E13-15223_GM	3526131	snp	C	T	T:51	C:0	CDS	+	342/1596	114/531	synonymous_variant	c.342C>T	p.Thr114Thr	Rv3158	nuoN	NADH-quinone	oxidoreductase	subunit	N
E13-15410_GM	3526131	snp	C	T	T:69	C:0	CDS	+	342/1596	114/531	synonymous_variant	c.342C>T	p.Thr114Thr	Rv3158	nuoN	NADH-quinone	oxidoreductase	subunit	N
E13-15525_GM	3526131	snp	C	T	T:83	C:0	CDS	+	342/1596	114/531	synonymous_variant	c.342C>T	p.Thr114Thr	Rv3158	nuoN	NADH-quinone	oxidoreductase	subunit	N
E13-15531_GM	3526131	snp	C	T	T:85	C:0	CDS	+	342/1596	114/531	synonymous_variant	c.342C>T	p.Thr114Thr	Rv3158	nuoN	NADH-quinone	oxidoreductase	subunit	N
E13-15997_GM	3526131	snp	C	T	T:78	C:0	CDS	+	342/1596	114/531	synonymous_variant	c.342C>T	p.Thr114Thr	Rv3158	nuoN	NADH-quinone	oxidoreductase	subunit	N
E13-16222_GM	3526131	snp	C	T	T:122	C:0	CDS	+	342/1596	114/531	synonymous_variant	c.342C>T	p.Thr114Thr	Rv3158	nuoN	NADH-quinone	oxidoreductase	subunit	N
E13-16229_GM	3526131	snp	C	T	T:51	C:0	CDS	+	342/1596	114/531	synonymous_variant	c.342C>T	p.Thr114Thr	Rv3158	nuoN	NADH-quinone	oxidoreductase	subunit	N
E13-16255_GM	3526131	snp	C	T	T:30	C:0	CDS	+	342/1596	114/531	synonymous_variant	c.342C>T	p.Thr114Thr	Rv3158	nuoN	NADH-quinone	oxidoreductase	subunit	N
E13-16769_GM	3526131	snp	C	T	T:86	C:0	CDS	+	342/1596	114/531	synonymous_variant	c.342C>T	p.Thr114Thr	Rv3158	nuoN	NADH-quinone	oxidoreductase	subunit	N
E13-17402_GM	3526131	snp	C	T	T:71	C:0	CDS	+	342/1596	114/531	synonymous_variant	c.342C>T	p.Thr114Thr	Rv3158	nuoN	NADH-quinone	oxidoreductase	subunit	N
E13-17641_GM	3526131	snp	C	T	T:264	C:0	CDS	+	342/1596	114/531	synonymous_variant	c.342C>T	p.Thr114Thr	Rv3158	nuoN	NADH-quinone	oxidoreductase	subunit	N
E13-17647_GM	3526131	snp	C	T	T:27	C:0	CDS	+	342/1596	114/531	synonymous_variant	c.342C>T	p.Thr114Thr	Rv3158	nuoN	NADH-quinone	oxidoreductase	subunit	N
E13-17928_GM	3526131	snp	C	T	T:81	C:0	CDS	+	342/1596	114/531	synonymous_variant	c.342C>T	p.Thr114Thr	Rv3158	nuoN	NADH-quinone	oxidoreductase	subunit	N
E13-18364_GM	3526131	snp	C	T	T:147	C:0	CDS	+	342/1596	114/531	synonymous_variant	c.342C>T	p.Thr114Thr	Rv3158	nuoN	NADH-quinone	oxidoreductase	subunit	N
E13-18465_GM	3526131	snp	C	T	T:93	C:0	CDS	+	342/1596	114/531	synonymous_variant	c.342C>T	p.Thr114Thr	Rv3158	nuoN	NADH-quinone	oxidoreductase	subunit	N
E13-18929_GM	3526131	snp	C	T	T:39	C:0	CDS	+	342/1596	114/531	synonymous_variant	c.342C>T	p.Thr114Thr	Rv3158	nuoN	NADH-quinone	oxidoreductase	subunit	N
E13-20051_GM	3526131	snp	C	T	T:69	C:0	CDS	+	342/1596	114/531	synonymous_variant	c.342C>T	p.Thr114Thr	Rv3158	nuoN	NADH-quinone	oxidoreductase	subunit	N
E13-20218_GM	3526131	snp	C	T	T:55	C:0	CDS	+	342/1596	114/531	synonymous_variant	c.342C>T	p.Thr114Thr	Rv3158	nuoN	NADH-quinone	oxidoreductase	subunit	N
E14-20550_GM	3526131	snp	C	T	T:76	C:0	CDS	+	342/1596	114/531	synonymous_variant	c.342C>T	p.Thr114Thr	Rv3158	nuoN	NADH-quinone	oxidoreductase	subunit	N
E14-21387_GM	3526131	snp	C	T	T:33	C:0	CDS	+	342/1596	114/531	synonymous_variant	c.342C>T	p.Thr114Thr	Rv3158	nuoN	NADH-quinone	oxidoreductase	subunit	N
E14-21463_GM	3526131	snp	C	T	T:59	C:0	CDS	+	342/1596	114/531	synonymous_variant	c.342C>T	p.Thr114Thr	Rv3158	nuoN	NADH-quinone	oxidoreductase	subunit	N
E14-21654_GM	3526131	snp	C	T	T:146	C:0	CDS	+	342/1596	114/531	synonymous_variant	c.342C>T	p.Thr114Thr	Rv3158	nuoN	NADH-quinone	oxidoreductase	subunit	N
E14-21867_GM	3526131	snp	C	T	T:63	C:0	CDS	+	342/1596	114/531	synonymous_variant	c.342C>T	p.Thr114Thr	Rv3158	nuoN	NADH-quinone	oxidoreductase	subunit	N
E14-22064_GM	3526131	snp	C	T	T:45	C:0	CDS	+	342/1596	114/531	synonymous_variant	c.342C>T	p.Thr114Thr	Rv3158	nuoN	NADH-quinone	oxidoreductase	subunit	N
E14-22166_GM	3526131	snp	C	T	T:95	C:0	CDS	+	342/1596	114/531	synonymous_variant	c.342C>T	p.Thr114Thr	Rv3158	nuoN	NADH-quinone	oxidoreductase	subunit	N
E14-22302_GM	3526131	snp	C	T	T:87	C:0	CDS	+	342/1596	114/531	synonymous_variant	c.342C>T	p.Thr114Thr	Rv3158	nuoN	NADH-quinone	oxidoreductase	subunit	N
E14-22310_GM	3526131	snp	C	T	T:79	C:0	CDS	+	342/1596	114/531	synonymous_variant	c.342C>T	p.Thr114Thr	Rv3158	nuoN	NADH-quinone	oxidoreductase	subunit	N
E14-22492_GM	3526131	snp	C	T	T:68	C:0	CDS	+	342/1596	114/531	synonymous_variant	c.342C>T	p.Thr114Thr	Rv3158	nuoN	NADH-quinone	oxidoreductase	subunit	N
E14-22598_GM	3526131	snp	C	T	T:29	C:0	CDS	+	342/1596	114/531	synonymous_variant	c.342C>T	p.Thr114Thr	Rv3158	nuoN	NADH-quinone	oxidoreductase	subunit	N
E14-22669_GM	3526131	snp	C	T	T:138	C:0	CDS	+	342/1596	114/531	synonymous_variant	c.342C>T	p.Thr114Thr	Rv3158	nuoN	NADH-quinone	oxidoreductase	subunit	N
E14-22837_GM	3526131	snp	C	T	T:132	C:0	CDS	+	342/1596	114/531	synonymous_variant	c.342C>T	p.Thr114Thr	Rv3158	nuoN	NADH-quinone	oxidoreductase	subunit	N
E14-23144_GM	3526131	snp	C	T	T:19	C:0	CDS	+	342/1596	114/531	synonymous_variant	c.342C>T	p.Thr114Thr	Rv3158	nuoN	NADH-quinone	oxidoreductase	subunit	N
E14-23146_GM	3526131	snp	C	T	T:111	C:0	CDS	+	342/1596	114/531	synonymous_variant	c.342C>T	p.Thr114Thr	Rv3158	nuoN	NADH-quinone	oxidoreductase	subunit	N
E14-23693_GM	3526131	snp	C	T	T:33	C:0	CDS	+	342/1596	114/531	synonymous_variant	c.342C>T	p.Thr114Thr	Rv3158	nuoN	NADH-quinone	oxidoreductase	subunit	N
E14-23767_GM	3526131	snp	C	T	T:124	C:0	CDS	+	342/1596	114/531	synonymous_variant	c.342C>T	p.Thr114Thr	Rv3158	nuoN	NADH-quinone	oxidoreductase	subunit	N
E14-23782_GM	3526131	snp	C	T	T:93	C:0	CDS	+	342/1596	114/531	synonymous_variant	c.342C>T	p.Thr114Thr	Rv3158	nuoN	NADH-quinone	oxidoreductase	subunit	N
E14-23785_GM	3526131	snp	C	T	T:87	C:0	CDS	+	342/1596	114/531	synonymous_variant	c.342C>T	p.Thr114Thr	Rv3158	nuoN	NADH-quinone	oxidoreductase	subunit	N
E14-23914_T0_GM	3526131	snp	C	T	T:37	C:0	CDS	+	342/1596	114/531	synonymous_variant	c.342C>T	p.Thr114Thr	Rv3158	nuoN	NADH-quinone	oxidoreductase	subunit	N
E14-24046_GM	3526131	snp	C	T	T:124	C:0	CDS	+	342/1596	114/531	synonymous_variant	c.342C>T	p.Thr114Thr	Rv3158	nuoN	NADH-quinone	oxidoreductase	subunit	N
E14-24169_GM	3526131	snp	C	T	T:235	C:0	CDS	+	342/1596	114/531	synonymous_variant	c.342C>T	p.Thr114Thr	Rv3158	nuoN	NADH-quinone	oxidoreductase	subunit	N
E14-24177_GM	3526131	snp	C	T	T:78	C:0	CDS	+	342/1596	114/531	synonymous_variant	c.342C>T	p.Thr114Thr	Rv3158	nuoN	NADH-quinone	oxidoreductase	subunit	N
E14-24182_GM	3526131	snp	C	T	T:111	C:0	CDS	+	342/1596	114/531	synonymous_variant	c.342C>T	p.Thr114Thr	Rv3158	nuoN	NADH-quinone	oxidoreductase	subunit	N
E14-24220_GM	3526131	snp	C	T	T:106	C:0	CDS	+	342/1596	114/531	synonymous_variant	c.342C>T	p.Thr114Thr	Rv3158	nuoN	NADH-quinone	oxidoreductase	subunit	N
E14-24821_GM	3526131	snp	C	T	T:96	C:1	CDS	+	342/1596	114/531	synonymous_variant	c.342C>T	p.Thr114Thr	Rv3158	nuoN	NADH-quinone	oxidoreductase	subunit	N
E14-25529_GM	3526131	snp	C	T	T:162	C:0	CDS	+	342/1596	114/531	synonymous_variant	c.342C>T	p.Thr114Thr	Rv3158	nuoN	NADH-quinone	oxidoreductase	subunit	N
E14-25839_GM	3526131	snp	C	T	T:77	C:0	CDS	+	342/1596	114/531	synonymous_variant	c.342C>T	p.Thr114Thr	Rv3158	nuoN	NADH-quinone	oxidoreductase	subunit	N
E14-25858_GM	3526131	snp	C	T	T:119	C:0	CDS	+	342/1596	114/531	synonymous_variant	c.342C>T	p.Thr114Thr	Rv3158	nuoN	NADH-quinone	oxidoreductase	subunit	N
E14-25870_GM	3526131	snp	C	T	T:129	C:0	CDS	+	342/1596	114/531	synonymous_variant	c.342C>T	p.Thr114Thr	Rv3158	nuoN	NADH-quinone	oxidoreductase	subunit	N
E14-25881_GM	3526131	snp	C	T	T:109	C:1	CDS	+	342/1596	114/531	synonymous_variant	c.342C>T	p.Thr114Thr	Rv3158	nuoN	NADH-quinone	oxidoreductase	subunit	N
E14-26285_GM	3526131	snp	C	T	T:61	C:0	CDS	+	342/1596	114/531	synonymous_variant	c.342C>T	p.Thr114Thr	Rv3158	nuoN	NADH-quinone	oxidoreductase	subunit	N
E14-26364_GM	3526131	snp	C	T	T:125	C:0	CDS	+	342/1596	114/531	synonymous_variant	c.342C>T	p.Thr114Thr	Rv3158	nuoN	NADH-quinone	oxidoreductase	subunit	N
E14-26397_GM	3526131	snp	C	T	T:102	C:0	CDS	+	342/1596	114/531	synonymous_variant	c.342C>T	p.Thr114Thr	Rv3158	nuoN	NADH-quinone	oxidoreductase	subunit	N
E14-26414_GM	3526131	snp	C	T	T:205	C:0	CDS	+	342/1596	114/531	synonymous_variant	c.342C>T	p.Thr114Thr	Rv3158	nuoN	NADH-quinone	oxidoreductase	subunit	N
E14-26422_GM	3526131	snp	C	T	T:83	C:0	CDS	+	342/1596	114/531	synonymous_variant	c.342C>T	p.Thr114Thr	Rv3158	nuoN	NADH-quinone	oxidoreductase	subunit	N
E14-26445_GM	3526131	snp	C	T	T:100	C:0	CDS	+	342/1596	114/531	synonymous_variant	c.342C>T	p.Thr114Thr	Rv3158	nuoN	NADH-quinone	oxidoreductase	subunit	N
E14-26451_GM	3526131	snp	C	T	T:60	C:0	CDS	+	342/1596	114/531	synonymous_variant	c.342C>T	p.Thr114Thr	Rv3158	nuoN	NADH-quinone	oxidoreductase	subunit	N
E14-26485_GM	3526131	snp	C	T	T:181	C:0	CDS	+	342/1596	114/531	synonymous_variant	c.342C>T	p.Thr114Thr	Rv3158	nuoN	NADH-quinone	oxidoreductase	subunit	N
E14-26624_GM	3526131	snp	C	T	T:112	C:0	CDS	+	342/1596	114/531	synonymous_variant	c.342C>T	p.Thr114Thr	Rv3158	nuoN	NADH-quinone	oxidoreductase	subunit	N
E14-26805_GM	3526131	snp	C	T	T:57	C:0	CDS	+	342/1596	114/531	synonymous_variant	c.342C>T	p.Thr114Thr	Rv3158	nuoN	NADH-quinone	oxidoreductase	subunit	N
E14-26915_GM	3526131	snp	C	T	T:91	C:0	CDS	+	342/1596	114/531	synonymous_variant	c.342C>T	p.Thr114Thr	Rv3158	nuoN	NADH-quinone	oxidoreductase	subunit	N
E14-26942_GM	3526131	snp	C	T	T:88	C:0	CDS	+	342/1596	114/531	synonymous_variant	c.342C>T	p.Thr114Thr	Rv3158	nuoN	NADH-quinone	oxidoreductase	subunit	N
14-00102_GM	3527208	snp	G	A	A:145	G:0	CDS	+	1419/1596	473/531	synonymous_variant	c.1419G>A	p.Val473Val	Rv3158	nuoN	NADH-quinone	oxidoreductase	subunit	N
14-00961_GM	3527208	snp	G	A	A:419	G:0	CDS	+	1419/1596	473/531	synonymous_variant	c.1419G>A	p.Val473Val	Rv3158	nuoN	NADH-quinone	oxidoreductase	subunit	N
E12-9331_GM	3527208	snp	G	A	A:198	G:0	CDS	+	1419/1596	473/531	synonymous_variant	c.1419G>A	p.Val473Val	Rv3158	nuoN	NADH-quinone	oxidoreductase	subunit	N
E13-18364_GM	3527208	snp	G	A	A:304	G:0	CDS	+	1419/1596	473/531	synonymous_variant	c.1419G>A	p.Val473Val	Rv3158	nuoN	NADH-quinone	oxidoreductase	subunit	N
E14-24220_GM	3527208	snp	G	A	A:111	G:0	CDS	+	1419/1596	473/531	synonymous_variant	c.1419G>A	p.Val473Val	Rv3158	nuoN	NADH-quinone	oxidoreductase	subunit	N

### Sheet: nuoK
Nigeria_MAF28	1	3522119	snp	G	A	A:52	G:0	CDS	+	196/300	66/99	missense_variant	c.196G>A	p.Val66Met	Rv3155	nuoK	NADH-quinone	oxidoreductase	subunit
Nigeria_MAF5	1	3522119	snp	G	A	A:59	G:0	CDS	+	196/300	66/99	missense_variant	c.196G>A	p.Val66Met	Rv3155	nuoK	NADH-quinone	oxidoreductase	subunit
Nigeria_MAF69	1	3522119	snp	G	A	A:28	G:0	CDS	+	196/300	66/99	missense_variant	c.196G>A	p.Val66Met	Rv3155	nuoK	NADH-quinone	oxidoreductase	subunit

### Sheet: ald
E14-26289_GM	1	3086856	snp	G	A	A:87	G:0	CDS	+	37/1116	13/371	missense_variant	c.37G>A	p.Glu13Lys	Rv2780	ald	L-alanine	dehydrogenase
13-01022_GM	1	3086958	snp	G	T	T:66	G:0	CDS	+	139/1116	47/371	missense_variant	c.139G>T	p.Asp47Tyr	Rv2780	ald	L-alanine	dehydrogenase
E12-6047_GM	1	3086958	snp	G	T	T:254	G:0	CDS	+	139/1116	47/371	missense_variant	c.139G>T	p.Asp47Tyr	Rv2780	ald	L-alanine	dehydrogenase
E12-6462_GM	1	3086958	snp	G	T	T:89	G:0	CDS	+	139/1116	47/371	missense_variant	c.139G>T	p.Asp47Tyr	Rv2780	ald	L-alanine	dehydrogenase
E13-12966_GM	1	3086958	snp	G	T	T:102	G:0	CDS	+	139/1116	47/371	missense_variant	c.139G>T	p.Asp47Tyr	Rv2780	ald	L-alanine	dehydrogenase
E13-13494_GM	1	3086958	snp	G	T	T:111	G:2	CDS	+	139/1116	47/371	missense_variant	c.139G>T	p.Asp47Tyr	Rv2780	ald	L-alanine	dehydrogenase
E13-13892_GM	1	3086958	snp	G	T	T:83	G:0	CDS	+	139/1116	47/371	missense_variant	c.139G>T	p.Asp47Tyr	Rv2780	ald	L-alanine	dehydrogenase
E13-16363_GM	1	3086958	snp	G	T	T:161	G:0	CDS	+	139/1116	47/371	missense_variant	c.139G>T	p.Asp47Tyr	Rv2780	ald	L-alanine	dehydrogenase
E13-16388_GM	1	3086958	snp	G	T	T:155	G:0	CDS	+	139/1116	47/371	missense_variant	c.139G>T	p.Asp47Tyr	Rv2780	ald	L-alanine	dehydrogenase
E13-16751_GM	1	3086958	snp	G	T	T:204	G:0	CDS	+	139/1116	47/371	missense_variant	c.139G>T	p.Asp47Tyr	Rv2780	ald	L-alanine	dehydrogenase
Nigeria_MAF28	1	3086982	complex	GCGCAA	CCACAC	CCACAC:46	GCGCAA:0	CDS	+	163/1116	55/371	missense_variant	c.163_168delGCGCAAinsCCACAC	p.AlaGln55ProHis	Rv2780	ald	L-alanine	dehydrogenase
Nigeria_MAF5	1	3086982	complex	GCGCAA	CCACAC	CCACAC:39	GCGCAA:1	CDS	+	163/1116	55/371	missense_variant	c.163_168delGCGCAAinsCCACAC	p.AlaGln55ProHis	Rv2780	ald	L-alanine	dehydrogenase
13-01009_GM	1	3086987	snp	A	C	C:50	A:0	CDS	+	168/1116	56/371	missense_variant	c.168A>C	p.Gln56His	Rv2780	ald	L-alanine	dehydrogenase
E14-25870_GM		3087011	snp	G	A	A:198	G:0	CDS	+	192/1116	64/371	synonymous_variant	c.192G>A	p.Val64Val	Rv2780	ald	L-alanine	dehydrogenase
11-02629_GM	1	3087084	del	CAG	CG	CG:113	CAG:3	CDS	+	266/1116	89/371	frameshift_variant	c.266delA	p.Gln89fs	Rv2780	ald	L-alanine	dehydrogenase
12-00082_GM	1	3087084	del	CAG	CG	CG:102	CAG:0	CDS	+	266/1116	89/371	frameshift_variant	c.266delA	p.Gln89fs	Rv2780	ald	L-alanine	dehydrogenase
12-00211_GM	1	3087084	del	CAG	CG	CG:118	CAG:2	CDS	+	266/1116	89/371	frameshift_variant	c.266delA	p.Gln89fs	Rv2780	ald	L-alanine	dehydrogenase
12-00223_GM	1	3087084	del	CAG	CG	CG:87	CAG:0	CDS	+	266/1116	89/371	frameshift_variant	c.266delA	p.Gln89fs	Rv2780	ald	L-alanine	dehydrogenase
12-00422_GM	1	3087084	del	CAG	CG	CG:54	CAG:1	CDS	+	266/1116	89/371	frameshift_variant	c.266delA	p.Gln89fs	Rv2780	ald	L-alanine	dehydrogenase
12-00836_GM	1	3087084	del	CAG	CG	CG:138	CAG:0	CDS	+	266/1116	89/371	frameshift_variant	c.266delA	p.Gln89fs	Rv2780	ald	L-alanine	dehydrogenase
12-01117_GM	1	3087084	del	CAG	CG	CG:36	CAG:0	CDS	+	266/1116	89/371	frameshift_variant	c.266delA	p.Gln89fs	Rv2780	ald	L-alanine	dehydrogenase
12-01476_GM	1	3087084	del	CAG	CG	CG:167	CAG:0	CDS	+	266/1116	89/371	frameshift_variant	c.266delA	p.Gln89fs	Rv2780	ald	L-alanine	dehydrogenase
12-01638_GM	1	3087084	del	CAG	CG	CG:44	CAG:0	CDS	+	266/1116	89/371	frameshift_variant	c.266delA	p.Gln89fs	Rv2780	ald	L-alanine	dehydrogenase
12-01892_GM	1	3087084	del	CAG	CG	CG:201	CAG:0	CDS	+	266/1116	89/371	frameshift_variant	c.266delA	p.Gln89fs	Rv2780	ald	L-alanine	dehydrogenase
12-02073_GM	1	3087084	del	CAG	CG	CG:159	CAG:0	CDS	+	266/1116	89/371	frameshift_variant	c.266delA	p.Gln89fs	Rv2780	ald	L-alanine	dehydrogenase
12-02108_GM	1	3087084	del	CAG	CG	CG:83	CAG:0	CDS	+	266/1116	89/371	frameshift_variant	c.266delA	p.Gln89fs	Rv2780	ald	L-alanine	dehydrogenase
12-02170_GM	1	3087084	del	CAG	CG	CG:142	CAG:0	CDS	+	266/1116	89/371	frameshift_variant	c.266delA	p.Gln89fs	Rv2780	ald	L-alanine	dehydrogenase
12-02209_GM	1	3087084	del	CAG	CG	CG:145	CAG:0	CDS	+	266/1116	89/371	frameshift_variant	c.266delA	p.Gln89fs	Rv2780	ald	L-alanine	dehydrogenase
12-02261_GM	1	3087084	del	CAG	CG	CG:133	CAG:0	CDS	+	266/1116	89/371	frameshift_variant	c.266delA	p.Gln89fs	Rv2780	ald	L-alanine	dehydrogenase
12-02321_GM	1	3087084	del	CAG	CG	CG:111	CAG:0	CDS	+	266/1116	89/371	frameshift_variant	c.266delA	p.Gln89fs	Rv2780	ald	L-alanine	dehydrogenase
12-02379_GM	1	3087084	del	CAG	CG	CG:101	CAG:0	CDS	+	266/1116	89/371	frameshift_variant	c.266delA	p.Gln89fs	Rv2780	ald	L-alanine	dehydrogenase
12-02495_GM	1	3087084	del	CAG	CG	CG:143	CAG:1	CDS	+	266/1116	89/371	frameshift_variant	c.266delA	p.Gln89fs	Rv2780	ald	L-alanine	dehydrogenase
12-02519_GM	1	3087084	del	CAG	CG	CG:147	CAG:0	CDS	+	266/1116	89/371	frameshift_variant	c.266delA	p.Gln89fs	Rv2780	ald	L-alanine	dehydrogenase
12-02549_GM	1	3087084	del	CAG	CG	CG:69	CAG:0	CDS	+	266/1116	89/371	frameshift_variant	c.266delA	p.Gln89fs	Rv2780	ald	L-alanine	dehydrogenase
12-02611_GM	1	3087084	del	CAG	CG	CG:295	CAG:1	CDS	+	266/1116	89/371	frameshift_variant	c.266delA	p.Gln89fs	Rv2780	ald	L-alanine	dehydrogenase
12-02671_GM	1	3087084	del	CAG	CG	CG:88	CAG:0	CDS	+	266/1116	89/371	frameshift_variant	c.266delA	p.Gln89fs	Rv2780	ald	L-alanine	dehydrogenase
12-02868_GM	1	3087084	del	CAG	CG	CG:36	CAG:0	CDS	+	266/1116	89/371	frameshift_variant	c.266delA	p.Gln89fs	Rv2780	ald	L-alanine	dehydrogenase
12-03532_GM	1	3087084	del	CAG	CG	CG:38	CAG:0	CDS	+	266/1116	89/371	frameshift_variant	c.266delA	p.Gln89fs	Rv2780	ald	L-alanine	dehydrogenase
12-03612_GM	1	3087084	del	CAG	CG	CG:71	CAG:0	CDS	+	266/1116	89/371	frameshift_variant	c.266delA	p.Gln89fs	Rv2780	ald	L-alanine	dehydrogenase
13-00094_GM	1	3087084	del	CAG	CG	CG:56	CAG:0	CDS	+	266/1116	89/371	frameshift_variant	c.266delA	p.Gln89fs	Rv2780	ald	L-alanine	dehydrogenase
13-00256_GM	1	3087084	del	CAG	CG	CG:76	CAG:0	CDS	+	266/1116	89/371	frameshift_variant	c.266delA	p.Gln89fs	Rv2780	ald	L-alanine	dehydrogenase
13-00412_GM	1	3087084	del	CAG	CG	CG:137	CAG:1	CDS	+	266/1116	89/371	frameshift_variant	c.266delA	p.Gln89fs	Rv2780	ald	L-alanine	dehydrogenase
13-00451_GM	1	3087084	del	CAG	CG	CG:88	CAG:0	CDS	+	266/1116	89/371	frameshift_variant	c.266delA	p.Gln89fs	Rv2780	ald	L-alanine	dehydrogenase
13-00650_GM	1	3087084	del	CAG	CG	CG:135	CAG:0	CDS	+	266/1116	89/371	frameshift_variant	c.266delA	p.Gln89fs	Rv2780	ald	L-alanine	dehydrogenase
13-00695_GM	1	3087084	del	CAG	CG	CG:60	CAG:1	CDS	+	266/1116	89/371	frameshift_variant	c.266delA	p.Gln89fs	Rv2780	ald	L-alanine	dehydrogenase
13-00771_GM	1	3087084	del	CAG	CG	CG:80	CAG:0	CDS	+	266/1116	89/371	frameshift_variant	c.266delA	p.Gln89fs	Rv2780	ald	L-alanine	dehydrogenase
13-00847_GM	1	3087084	del	CAG	CG	CG:110	CAG:1	CDS	+	266/1116	89/371	frameshift_variant	c.266delA	p.Gln89fs	Rv2780	ald	L-alanine	dehydrogenase
13-00948_GM	1	3087084	del	CAG	CG	CG:79	CAG:0	CDS	+	266/1116	89/371	frameshift_variant	c.266delA	p.Gln89fs	Rv2780	ald	L-alanine	dehydrogenase
13-01000_GM	1	3087084	del	CAG	CG	CG:89	CAG:0	CDS	+	266/1116	89/371	frameshift_variant	c.266delA	p.Gln89fs	Rv2780	ald	L-alanine	dehydrogenase
13-01009_GM	1	3087084	del	CAG	CG	CG:52	CAG:0	CDS	+	266/1116	89/371	frameshift_variant	c.266delA	p.Gln89fs	Rv2780	ald	L-alanine	dehydrogenase
13-01022_GM	1	3087084	del	CAG	CG	CG:59	CAG:1	CDS	+	266/1116	89/371	frameshift_variant	c.266delA	p.Gln89fs	Rv2780	ald	L-alanine	dehydrogenase
13-01288_GM	1	3087084	del	CAG	CG	CG:111	CAG:0	CDS	+	266/1116	89/371	frameshift_variant	c.266delA	p.Gln89fs	Rv2780	ald	L-alanine	dehydrogenase
13-02252_GM	1	3087084	del	CAG	CG	CG:111	CAG:0	CDS	+	266/1116	89/371	frameshift_variant	c.266delA	p.Gln89fs	Rv2780	ald	L-alanine	dehydrogenase
13-02506_GM	1	3087084	del	CAG	CG	CG:49	CAG:0	CDS	+	266/1116	89/371	frameshift_variant	c.266delA	p.Gln89fs	Rv2780	ald	L-alanine	dehydrogenase
13-02669_GM	1	3087084	del	CAG	CG	CG:26	CAG:0	CDS	+	266/1116	89/371	frameshift_variant	c.266delA	p.Gln89fs	Rv2780	ald	L-alanine	dehydrogenase
13-02674_GM	1	3087084	del	CAG	CG	CG:49	CAG:0	CDS	+	266/1116	89/371	frameshift_variant	c.266delA	p.Gln89fs	Rv2780	ald	L-alanine	dehydrogenase
13-02769_GM	1	3087084	del	CAG	CG	CG:133	CAG:0	CDS	+	266/1116	89/371	frameshift_variant	c.266delA	p.Gln89fs	Rv2780	ald	L-alanine	dehydrogenase
14-00102_GM	1	3087084	del	CAG	CG	CG:121	CAG:0	CDS	+	266/1116	89/371	frameshift_variant	c.266delA	p.Gln89fs	Rv2780	ald	L-alanine	dehydrogenase
14-00589_GM	1	3087084	del	CAG	CG	CG:39	CAG:0	CDS	+	266/1116	89/371	frameshift_variant	c.266delA	p.Gln89fs	Rv2780	ald	L-alanine	dehydrogenase
14-00938_GM	1	3087084	del	CAG	CG	CG:78	CAG:0	CDS	+	266/1116	89/371	frameshift_variant	c.266delA	p.Gln89fs	Rv2780	ald	L-alanine	dehydrogenase
14-00961_GM	1	3087084	del	CAG	CG	CG:422	CAG:0	CDS	+	266/1116	89/371	frameshift_variant	c.266delA	p.Gln89fs	Rv2780	ald	L-alanine	dehydrogenase
14-01246_GM	1	3087084	del	CAG	CG	CG:127	CAG:0	CDS	+	266/1116	89/371	frameshift_variant	c.266delA	p.Gln89fs	Rv2780	ald	L-alanine	dehydrogenase
14-01365_GM	1	3087084	del	CAG	CG	CG:223	CAG:10	CDS	+	266/1116	89/371	frameshift_variant	c.266delA	p.Gln89fs	Rv2780	ald	L-alanine	dehydrogenase
14-01545_GM	1	3087084	del	CAG	CG	CG:33	CAG:0	CDS	+	266/1116	89/371	frameshift_variant	c.266delA	p.Gln89fs	Rv2780	ald	L-alanine	dehydrogenase
14-02031_GM	1	3087084	del	CAG	CG	CG:25	CAG:0	CDS	+	266/1116	89/371	frameshift_variant	c.266delA	p.Gln89fs	Rv2780	ald	L-alanine	dehydrogenase
14-02033_GM	1	3087084	del	CAG	CG	CG:41	CAG:0	CDS	+	266/1116	89/371	frameshift_variant	c.266delA	p.Gln89fs	Rv2780	ald	L-alanine	dehydrogenase
14-02093_GM	1	3087084	del	CAG	CG	CG:47	CAG:0	CDS	+	266/1116	89/371	frameshift_variant	c.266delA	p.Gln89fs	Rv2780	ald	L-alanine	dehydrogenase
14-02168_GM	1	3087084	del	CAG	CG	CG:101	CAG:0	CDS	+	266/1116	89/371	frameshift_variant	c.266delA	p.Gln89fs	Rv2780	ald	L-alanine	dehydrogenase
14-02179_GM	1	3087084	del	CAG	CG	CG:166	CAG:1	CDS	+	266/1116	89/371	frameshift_variant	c.266delA	p.Gln89fs	Rv2780	ald	L-alanine	dehydrogenase
14-02229_GM	1	3087084	del	CAG	CG	CG:101	CAG:0	CDS	+	266/1116	89/371	frameshift_variant	c.266delA	p.Gln89fs	Rv2780	ald	L-alanine	dehydrogenase
14-02251_GM	1	3087084	del	CAG	CG	CG:50	CAG:0	CDS	+	266/1116	89/371	frameshift_variant	c.266delA	p.Gln89fs	Rv2780	ald	L-alanine	dehydrogenase
14-02334_GM	1	3087084	del	CAG	CG	CG:115	CAG:0	CDS	+	266/1116	89/371	frameshift_variant	c.266delA	p.Gln89fs	Rv2780	ald	L-alanine	dehydrogenase
14-02345_GM	1	3087084	del	CAG	CG	CG:69	CAG:0	CDS	+	266/1116	89/371	frameshift_variant	c.266delA	p.Gln89fs	Rv2780	ald	L-alanine	dehydrogenase
14-02558_GM	1	3087084	del	CAG	CG	CG:58	CAG:0	CDS	+	266/1116	89/371	frameshift_variant	c.266delA	p.Gln89fs	Rv2780	ald	L-alanine	dehydrogenase
E12-0019_GM	1	3087084	del	CAG	CG	CG:78	CAG:0	CDS	+	266/1116	89/371	frameshift_variant	c.266delA	p.Gln89fs	Rv2780	ald	L-alanine	dehydrogenase
E12-0045_GM	1	3087084	del	CAG	CG	CG:137	CAG:2	CDS	+	266/1116	89/371	frameshift_variant	c.266delA	p.Gln89fs	Rv2780	ald	L-alanine	dehydrogenase
E12-0065_GM	1	3087084	del	CAG	CG	CG:157	CAG:1	CDS	+	266/1116	89/371	frameshift_variant	c.266delA	p.Gln89fs	Rv2780	ald	L-alanine	dehydrogenase
E12-0067_GM	1	3087084	del	CAG	CG	CG:107	CAG:0	CDS	+	266/1116	89/371	frameshift_variant	c.266delA	p.Gln89fs	Rv2780	ald	L-alanine	dehydrogenase
E12-0071_GM	1	3087084	del	CAG	CG	CG:47	CAG:0	CDS	+	266/1116	89/371	frameshift_variant	c.266delA	p.Gln89fs	Rv2780	ald	L-alanine	dehydrogenase
E12-0085_GM	1	3087084	del	CAG	CG	CG:131	CAG:2	CDS	+	266/1116	89/371	frameshift_variant	c.266delA	p.Gln89fs	Rv2780	ald	L-alanine	dehydrogenase
E12-0155_GM	1	3087084	del	CAG	CG	CG:42	CAG:0	CDS	+	266/1116	89/371	frameshift_variant	c.266delA	p.Gln89fs	Rv2780	ald	L-alanine	dehydrogenase
E12-0165_GM	1	3087084	del	CAG	CG	CG:114	CAG:0	CDS	+	266/1116	89/371	frameshift_variant	c.266delA	p.Gln89fs	Rv2780	ald	L-alanine	dehydrogenase
E12-01858_GM	1	3087084	del	CAG	CG	CG:23	CAG:1	CDS	+	266/1116	89/371	frameshift_variant	c.266delA	p.Gln89fs	Rv2780	ald	L-alanine	dehydrogenase
E12-0217_GM	1	3087084	del	CAG	CG	CG:96	CAG:0	CDS	+	266/1116	89/371	frameshift_variant	c.266delA	p.Gln89fs	Rv2780	ald	L-alanine	dehydrogenase
E12-0244_GM	1	3087084	del	CAG	CG	CG:29	CAG:0	CDS	+	266/1116	89/371	frameshift_variant	c.266delA	p.Gln89fs	Rv2780	ald	L-alanine	dehydrogenase
E12-0298_GM	1	3087084	del	CAG	CG	CG:191	CAG:1	CDS	+	266/1116	89/371	frameshift_variant	c.266delA	p.Gln89fs	Rv2780	ald	L-alanine	dehydrogenase
E12-0327_GM	1	3087084	del	CAG	CG	CG:127	CAG:1	CDS	+	266/1116	89/371	frameshift_variant	c.266delA	p.Gln89fs	Rv2780	ald	L-alanine	dehydrogenase
E12-0411_GM	1	3087084	del	CAG	CG	CG:171	CAG:0	CDS	+	266/1116	89/371	frameshift_variant	c.266delA	p.Gln89fs	Rv2780	ald	L-alanine	dehydrogenase
E12-0439_GM	1	3087084	del	CAG	CG	CG:184	CAG:0	CDS	+	266/1116	89/371	frameshift_variant	c.266delA	p.Gln89fs	Rv2780	ald	L-alanine	dehydrogenase
E12-0617_GM	1	3087084	del	CAG	CG	CG:193	CAG:0	CDS	+	266/1116	89/371	frameshift_variant	c.266delA	p.Gln89fs	Rv2780	ald	L-alanine	dehydrogenase
E12-0690_GM	1	3087084	del	CAG	CG	CG:122	CAG:2	CDS	+	266/1116	89/371	frameshift_variant	c.266delA	p.Gln89fs	Rv2780	ald	L-alanine	dehydrogenase
E12-0900_GM	1	3087084	del	CAG	CG	CG:167	CAG:0	CDS	+	266/1116	89/371	frameshift_variant	c.266delA	p.Gln89fs	Rv2780	ald	L-alanine	dehydrogenase
E12-1081_GM	1	3087084	del	CAG	CG	CG:73	CAG:0	CDS	+	266/1116	89/371	frameshift_variant	c.266delA	p.Gln89fs	Rv2780	ald	L-alanine	dehydrogenase
E12-1112_GM	1	3087084	del	CAG	CG	CG:133	CAG:0	CDS	+	266/1116	89/371	frameshift_variant	c.266delA	p.Gln89fs	Rv2780	ald	L-alanine	dehydrogenase
E12-1229_GM	1	3087084	del	CAG	CG	CG:25	CAG:0	CDS	+	266/1116	89/371	frameshift_variant	c.266delA	p.Gln89fs	Rv2780	ald	L-alanine	dehydrogenase
E12-1231_GM	1	3087084	del	CAG	CG	CG:124	CAG:0	CDS	+	266/1116	89/371	frameshift_variant	c.266delA	p.Gln89fs	Rv2780	ald	L-alanine	dehydrogenase
E12-1256_GM	1	3087084	del	CAG	CG	CG:48	CAG:0	CDS	+	266/1116	89/371	frameshift_variant	c.266delA	p.Gln89fs	Rv2780	ald	L-alanine	dehydrogenase
E12-1738_GM	1	3087084	del	CAG	CG	CG:137	CAG:0	CDS	+	266/1116	89/371	frameshift_variant	c.266delA	p.Gln89fs	Rv2780	ald	L-alanine	dehydrogenase
E12-1897_GM	1	3087084	del	CAG	CG	CG:117	CAG:0	CDS	+	266/1116	89/371	frameshift_variant	c.266delA	p.Gln89fs	Rv2780	ald	L-alanine	dehydrogenase
E12-1920_GM	1	3087084	del	CAG	CG	CG:120	CAG:0	CDS	+	266/1116	89/371	frameshift_variant	c.266delA	p.Gln89fs	Rv2780	ald	L-alanine	dehydrogenase
E12-1951_GM	1	3087084	del	CAG	CG	CG:255	CAG:1	CDS	+	266/1116	89/371	frameshift_variant	c.266delA	p.Gln89fs	Rv2780	ald	L-alanine	dehydrogenase
E12-2189_GM	1	3087084	del	CAG	CG	CG:50	CAG:0	CDS	+	266/1116	89/371	frameshift_variant	c.266delA	p.Gln89fs	Rv2780	ald	L-alanine	dehydrogenase
E12-2340_GM	1	3087084	del	CAG	CG	CG:52	CAG:0	CDS	+	266/1116	89/371	frameshift_variant	c.266delA	p.Gln89fs	Rv2780	ald	L-alanine	dehydrogenase
E12-2345_GM	1	3087084	del	CAG	CG	CG:159	CAG:0	CDS	+	266/1116	89/371	frameshift_variant	c.266delA	p.Gln89fs	Rv2780	ald	L-alanine	dehydrogenase
E12-2472_GM	1	3087084	del	CAG	CG	CG:82	CAG:0	CDS	+	266/1116	89/371	frameshift_variant	c.266delA	p.Gln89fs	Rv2780	ald	L-alanine	dehydrogenase
E12-2741_GM	1	3087084	del	CAG	CG	CG:146	CAG:0	CDS	+	266/1116	89/371	frameshift_variant	c.266delA	p.Gln89fs	Rv2780	ald	L-alanine	dehydrogenase
E12-3056_GM	1	3087084	del	CAG	CG	CG:35	CAG:0	CDS	+	266/1116	89/371	frameshift_variant	c.266delA	p.Gln89fs	Rv2780	ald	L-alanine	dehydrogenase
E12-3547_GM	1	3087084	del	CAG	CG	CG:87	CAG:0	CDS	+	266/1116	89/371	frameshift_variant	c.266delA	p.Gln89fs	Rv2780	ald	L-alanine	dehydrogenase
E12-3582_GM	1	3087084	del	CAG	CG	CG:66	CAG:1	CDS	+	266/1116	89/371	frameshift_variant	c.266delA	p.Gln89fs	Rv2780	ald	L-alanine	dehydrogenase
E12-3689_GM	1	3087084	del	CAG	CG	CG:115	CAG:0	CDS	+	266/1116	89/371	frameshift_variant	c.266delA	p.Gln89fs	Rv2780	ald	L-alanine	dehydrogenase
E12-4011_GM	1	3087084	del	CAG	CG	CG:18	CAG:0	CDS	+	266/1116	89/371	frameshift_variant	c.266delA	p.Gln89fs	Rv2780	ald	L-alanine	dehydrogenase
E12-4025_GM	1	3087084	del	CAG	CG	CG:92	CAG:0	CDS	+	266/1116	89/371	frameshift_variant	c.266delA	p.Gln89fs	Rv2780	ald	L-alanine	dehydrogenase
E12-4037_GM	1	3087084	del	CAG	CG	CG:22	CAG:0	CDS	+	266/1116	89/371	frameshift_variant	c.266delA	p.Gln89fs	Rv2780	ald	L-alanine	dehydrogenase
E12-4082_GM	1	3087084	del	CAG	CG	CG:18	CAG:0	CDS	+	266/1116	89/371	frameshift_variant	c.266delA	p.Gln89fs	Rv2780	ald	L-alanine	dehydrogenase
E12-4204_GM	1	3087084	del	CAG	CG	CG:99	CAG:1	CDS	+	266/1116	89/371	frameshift_variant	c.266delA	p.Gln89fs	Rv2780	ald	L-alanine	dehydrogenase
E12-4234_GM	1	3087084	del	CAG	CG	CG:130	CAG:0	CDS	+	266/1116	89/371	frameshift_variant	c.266delA	p.Gln89fs	Rv2780	ald	L-alanine	dehydrogenase
E12-4242_GM	1	3087084	del	CAG	CG	CG:48	CAG:0	CDS	+	266/1116	89/371	frameshift_variant	c.266delA	p.Gln89fs	Rv2780	ald	L-alanine	dehydrogenase
E12-4367_GM	1	3087084	del	CAG	CG	CG:231	CAG:0	CDS	+	266/1116	89/371	frameshift_variant	c.266delA	p.Gln89fs	Rv2780	ald	L-alanine	dehydrogenase
E12-4374_GM	1	3087084	del	CAG	CG	CG:71	CAG:0	CDS	+	266/1116	89/371	frameshift_variant	c.266delA	p.Gln89fs	Rv2780	ald	L-alanine	dehydrogenase
E12-4385_GM	1	3087084	del	CAG	CG	CG:55	CAG:0	CDS	+	266/1116	89/371	frameshift_variant	c.266delA	p.Gln89fs	Rv2780	ald	L-alanine	dehydrogenase
E12-4883_GM	1	3087084	del	CAG	CG	CG:140	CAG:0	CDS	+	266/1116	89/371	frameshift_variant	c.266delA	p.Gln89fs	Rv2780	ald	L-alanine	dehydrogenase
E12-5844_GM	1	3087084	del	CAG	CG	CG:42	CAG:0	CDS	+	266/1116	89/371	frameshift_variant	c.266delA	p.Gln89fs	Rv2780	ald	L-alanine	dehydrogenase
E12-6035_GM	1	3087084	del	CAG	CG	CG:27	CAG:0	CDS	+	266/1116	89/371	frameshift_variant	c.266delA	p.Gln89fs	Rv2780	ald	L-alanine	dehydrogenase
E12-6047_GM	1	3087084	del	CAG	CG	CG:219	CAG:0	CDS	+	266/1116	89/371	frameshift_variant	c.266delA	p.Gln89fs	Rv2780	ald	L-alanine	dehydrogenase
E12-6438_GM	1	3087084	del	CAG	CG	CG:218	CAG:0	CDS	+	266/1116	89/371	frameshift_variant	c.266delA	p.Gln89fs	Rv2780	ald	L-alanine	dehydrogenase
E12-6462_GM	1	3087084	del	CAG	CG	CG:65	CAG:0	CDS	+	266/1116	89/371	frameshift_variant	c.266delA	p.Gln89fs	Rv2780	ald	L-alanine	dehydrogenase
E12-6723_GM	1	3087084	del	CAG	CG	CG:49	CAG:0	CDS	+	266/1116	89/371	frameshift_variant	c.266delA	p.Gln89fs	Rv2780	ald	L-alanine	dehydrogenase
E12-6728_GM	1	3087084	del	CAG	CG	CG:37	CAG:0	CDS	+	266/1116	89/371	frameshift_variant	c.266delA	p.Gln89fs	Rv2780	ald	L-alanine	dehydrogenase
E12-6759_GM	1	3087084	del	CAG	CG	CG:170	CAG:0	CDS	+	266/1116	89/371	frameshift_variant	c.266delA	p.Gln89fs	Rv2780	ald	L-alanine	dehydrogenase
E12-6977_GM	1	3087084	del	CAG	CG	CG:66	CAG:0	CDS	+	266/1116	89/371	frameshift_variant	c.266delA	p.Gln89fs	Rv2780	ald	L-alanine	dehydrogenase
E12-7165_GM	1	3087084	del	CAG	CG	CG:41	CAG:0	CDS	+	266/1116	89/371	frameshift_variant	c.266delA	p.Gln89fs	Rv2780	ald	L-alanine	dehydrogenase
E12-7425_GM	1	3087084	del	CAG	CG	CG:48	CAG:0	CDS	+	266/1116	89/371	frameshift_variant	c.266delA	p.Gln89fs	Rv2780	ald	L-alanine	dehydrogenase
E12-7863_GM	1	3087084	del	CAG	CG	CG:34	CAG:0	CDS	+	266/1116	89/371	frameshift_variant	c.266delA	p.Gln89fs	Rv2780	ald	L-alanine	dehydrogenase
E12-8498_GM	1	3087084	del	CAG	CG	CG:59	CAG:0	CDS	+	266/1116	89/371	frameshift_variant	c.266delA	p.Gln89fs	Rv2780	ald	L-alanine	dehydrogenase
E12-8697_GM	1	3087084	del	CAG	CG	CG:28	CAG:0	CDS	+	266/1116	89/371	frameshift_variant	c.266delA	p.Gln89fs	Rv2780	ald	L-alanine	dehydrogenase
E12-8717_GM	1	3087084	del	CAG	CG	CG:43	CAG:0	CDS	+	266/1116	89/371	frameshift_variant	c.266delA	p.Gln89fs	Rv2780	ald	L-alanine	dehydrogenase
E12-8721_GM	1	3087084	del	CAG	CG	CG:110	CAG:0	CDS	+	266/1116	89/371	frameshift_variant	c.266delA	p.Gln89fs	Rv2780	ald	L-alanine	dehydrogenase
E12-8969_GM	1	3087084	del	CAG	CG	CG:93	CAG:0	CDS	+	266/1116	89/371	frameshift_variant	c.266delA	p.Gln89fs	Rv2780	ald	L-alanine	dehydrogenase
E12-9331_GM	1	3087084	del	CAG	CG	CG:181	CAG:0	CDS	+	266/1116	89/371	frameshift_variant	c.266delA	p.Gln89fs	Rv2780	ald	L-alanine	dehydrogenase
E12-9354_GM	1	3087084	del	CAG	CG	CG:69	CAG:0	CDS	+	266/1116	89/371	frameshift_variant	c.266delA	p.Gln89fs	Rv2780	ald	L-alanine	dehydrogenase
E12-9363_GM	1	3087084	del	CAG	CG	CG:88	CAG:0	CDS	+	266/1116	89/371	frameshift_variant	c.266delA	p.Gln89fs	Rv2780	ald	L-alanine	dehydrogenase
E12-9680_GM	1	3087084	del	CAG	CG	CG:142	CAG:0	CDS	+	266/1116	89/371	frameshift_variant	c.266delA	p.Gln89fs	Rv2780	ald	L-alanine	dehydrogenase
E12-9815_GM	1	3087084	del	CAG	CG	CG:110	CAG:0	CDS	+	266/1116	89/371	frameshift_variant	c.266delA	p.Gln89fs	Rv2780	ald	L-alanine	dehydrogenase
E13-10321_GM	1	3087084	del	CAG	CG	CG:55	CAG:0	CDS	+	266/1116	89/371	frameshift_variant	c.266delA	p.Gln89fs	Rv2780	ald	L-alanine	dehydrogenase
E13-10433_GM	1	3087084	del	CAG	CG	CG:82	CAG:0	CDS	+	266/1116	89/371	frameshift_variant	c.266delA	p.Gln89fs	Rv2780	ald	L-alanine	dehydrogenase
E13-10713_GM	1	3087084	del	CAG	CG	CG:174	CAG:0	CDS	+	266/1116	89/371	frameshift_variant	c.266delA	p.Gln89fs	Rv2780	ald	L-alanine	dehydrogenase
E13-11190_GM	1	3087084	del	CAG	CG	CG:187	CAG:0	CDS	+	266/1116	89/371	frameshift_variant	c.266delA	p.Gln89fs	Rv2780	ald	L-alanine	dehydrogenase
E13-11195_GM	1	3087084	del	CAG	CG	CG:79	CAG:0	CDS	+	266/1116	89/371	frameshift_variant	c.266delA	p.Gln89fs	Rv2780	ald	L-alanine	dehydrogenase
E13-11365_GM	1	3087084	del	CAG	CG	CG:29	CAG:0	CDS	+	266/1116	89/371	frameshift_variant	c.266delA	p.Gln89fs	Rv2780	ald	L-alanine	dehydrogenase
E13-11915_GM	1	3087084	del	CAG	CG	CG:37	CAG:0	CDS	+	266/1116	89/371	frameshift_variant	c.266delA	p.Gln89fs	Rv2780	ald	L-alanine	dehydrogenase
E13-11917_GM	1	3087084	del	CAG	CG	CG:42	CAG:0	CDS	+	266/1116	89/371	frameshift_variant	c.266delA	p.Gln89fs	Rv2780	ald	L-alanine	dehydrogenase
E13-11918_GM	1	3087084	del	CAG	CG	CG:36	CAG:0	CDS	+	266/1116	89/371	frameshift_variant	c.266delA	p.Gln89fs	Rv2780	ald	L-alanine	dehydrogenase
E13-12177_GM	1	3087084	del	CAG	CG	CG:73	CAG:0	CDS	+	266/1116	89/371	frameshift_variant	c.266delA	p.Gln89fs	Rv2780	ald	L-alanine	dehydrogenase
E13-12317_GM	1	3087084	del	CAG	CG	CG:143	CAG:0	CDS	+	266/1116	89/371	frameshift_variant	c.266delA	p.Gln89fs	Rv2780	ald	L-alanine	dehydrogenase
E13-12966_GM	1	3087084	del	CAG	CG	CG:73	CAG:0	CDS	+	266/1116	89/371	frameshift_variant	c.266delA	p.Gln89fs	Rv2780	ald	L-alanine	dehydrogenase
E13-13014_GM	1	3087084	del	CAG	CG	CG:94	CAG:0	CDS	+	266/1116	89/371	frameshift_variant	c.266delA	p.Gln89fs	Rv2780	ald	L-alanine	dehydrogenase
E13-13018_GM	1	3087084	del	CAG	CG	CG:102	CAG:0	CDS	+	266/1116	89/371	frameshift_variant	c.266delA	p.Gln89fs	Rv2780	ald	L-alanine	dehydrogenase
E13-13023_GM	1	3087084	del	CAG	CG	CG:161	CAG:0	CDS	+	266/1116	89/371	frameshift_variant	c.266delA	p.Gln89fs	Rv2780	ald	L-alanine	dehydrogenase
E13-13025_GM	1	3087084	del	CAG	CG	CG:50	CAG:0	CDS	+	266/1116	89/371	frameshift_variant	c.266delA	p.Gln89fs	Rv2780	ald	L-alanine	dehydrogenase
E13-13036_GM	1	3087084	del	CAG	CG	CG:135	CAG:0	CDS	+	266/1116	89/371	frameshift_variant	c.266delA	p.Gln89fs	Rv2780	ald	L-alanine	dehydrogenase
E13-13111_GM	1	3087084	del	CAG	CG	CG:47	CAG:0	CDS	+	266/1116	89/371	frameshift_variant	c.266delA	p.Gln89fs	Rv2780	ald	L-alanine	dehydrogenase
E13-13157_GM	1	3087084	del	CAG	CG	CG:127	CAG:0	CDS	+	266/1116	89/371	frameshift_variant	c.266delA	p.Gln89fs	Rv2780	ald	L-alanine	dehydrogenase
E13-13374_GM	1	3087084	del	CAG	CG	CG:47	CAG:0	CDS	+	266/1116	89/371	frameshift_variant	c.266delA	p.Gln89fs	Rv2780	ald	L-alanine	dehydrogenase
E13-13486_GM	1	3087084	del	CAG	CG	CG:215	CAG:0	CDS	+	266/1116	89/371	frameshift_variant	c.266delA	p.Gln89fs	Rv2780	ald	L-alanine	dehydrogenase
E13-13494_GM	1	3087084	del	CAG	CG	CG:112	CAG:0	CDS	+	266/1116	89/371	frameshift_variant	c.266delA	p.Gln89fs	Rv2780	ald	L-alanine	dehydrogenase
E13-13587_GM	1	3087084	del	CAG	CG	CG:92	CAG:0	CDS	+	266/1116	89/371	frameshift_variant	c.266delA	p.Gln89fs	Rv2780	ald	L-alanine	dehydrogenase
E13-13591_GM	1	3087084	del	CAG	CG	CG:53	CAG:0	CDS	+	266/1116	89/371	frameshift_variant	c.266delA	p.Gln89fs	Rv2780	ald	L-alanine	dehydrogenase
E13-13685_GM	1	3087084	del	CAG	CG	CG:97	CAG:1	CDS	+	266/1116	89/371	frameshift_variant	c.266delA	p.Gln89fs	Rv2780	ald	L-alanine	dehydrogenase
E13-13885_GM	1	3087084	del	CAG	CG	CG:71	CAG:0	CDS	+	266/1116	89/371	frameshift_variant	c.266delA	p.Gln89fs	Rv2780	ald	L-alanine	dehydrogenase
E13-13887_GM	1	3087084	del	CAG	CG	CG:133	CAG:3	CDS	+	266/1116	89/371	frameshift_variant	c.266delA	p.Gln89fs	Rv2780	ald	L-alanine	dehydrogenase
E13-13892_GM	1	3087084	del	CAG	CG	CG:61	CAG:0	CDS	+	266/1116	89/371	frameshift_variant	c.266delA	p.Gln89fs	Rv2780	ald	L-alanine	dehydrogenase
E13-13955_GM	1	3087084	del	CAG	CG	CG:108	CAG:0	CDS	+	266/1116	89/371	frameshift_variant	c.266delA	p.Gln89fs	Rv2780	ald	L-alanine	dehydrogenase
E13-13958_GM	1	3087084	del	CAG	CG	CG:117	CAG:0	CDS	+	266/1116	89/371	frameshift_variant	c.266delA	p.Gln89fs	Rv2780	ald	L-alanine	dehydrogenase
E13-14174_GM	1	3087084	del	CAG	CG	CG:56	CAG:0	CDS	+	266/1116	89/371	frameshift_variant	c.266delA	p.Gln89fs	Rv2780	ald	L-alanine	dehydrogenase
E13-14372_GM	1	3087084	del	CAG	CG	CG:41	CAG:0	CDS	+	266/1116	89/371	frameshift_variant	c.266delA	p.Gln89fs	Rv2780	ald	L-alanine	dehydrogenase
E13-14400_GM	1	3087084	del	CAG	CG	CG:98	CAG:0	CDS	+	266/1116	89/371	frameshift_variant	c.266delA	p.Gln89fs	Rv2780	ald	L-alanine	dehydrogenase
E13-14734_GM	1	3087084	del	CAG	CG	CG:80	CAG:0	CDS	+	266/1116	89/371	frameshift_variant	c.266delA	p.Gln89fs	Rv2780	ald	L-alanine	dehydrogenase
E13-14956_GM	1	3087084	del	CAG	CG	CG:56	CAG:0	CDS	+	266/1116	89/371	frameshift_variant	c.266delA	p.Gln89fs	Rv2780	ald	L-alanine	dehydrogenase
E13-14968_GM	1	3087084	del	CAG	CG	CG:119	CAG:0	CDS	+	266/1116	89/371	frameshift_variant	c.266delA	p.Gln89fs	Rv2780	ald	L-alanine	dehydrogenase
E13-14975_GM	1	3087084	del	CAG	CG	CG:61	CAG:0	CDS	+	266/1116	89/371	frameshift_variant	c.266delA	p.Gln89fs	Rv2780	ald	L-alanine	dehydrogenase
E13-14980_GM	1	3087084	del	CAG	CG	CG:156	CAG:0	CDS	+	266/1116	89/371	frameshift_variant	c.266delA	p.Gln89fs	Rv2780	ald	L-alanine	dehydrogenase
E13-14993_GM	1	3087084	del	CAG	CG	CG:35	CAG:0	CDS	+	266/1116	89/371	frameshift_variant	c.266delA	p.Gln89fs	Rv2780	ald	L-alanine	dehydrogenase
E13-15017_GM	1	3087084	del	CAG	CG	CG:105	CAG:0	CDS	+	266/1116	89/371	frameshift_variant	c.266delA	p.Gln89fs	Rv2780	ald	L-alanine	dehydrogenase
E13-15019_GM	1	3087084	del	CAG	CG	CG:92	CAG:0	CDS	+	266/1116	89/371	frameshift_variant	c.266delA	p.Gln89fs	Rv2780	ald	L-alanine	dehydrogenase
E13-15031_GM	1	3087084	del	CAG	CG	CG:38	CAG:0	CDS	+	266/1116	89/371	frameshift_variant	c.266delA	p.Gln89fs	Rv2780	ald	L-alanine	dehydrogenase
E13-15215_GM	1	3087084	del	CAG	CG	CG:63	CAG:0	CDS	+	266/1116	89/371	frameshift_variant	c.266delA	p.Gln89fs	Rv2780	ald	L-alanine	dehydrogenase
E13-15218_GM	1	3087084	del	CAG	CG	CG:89	CAG:1	CDS	+	266/1116	89/371	frameshift_variant	c.266delA	p.Gln89fs	Rv2780	ald	L-alanine	dehydrogenase
E13-15223_GM	1	3087084	del	CAG	CG	CG:88	CAG:0	CDS	+	266/1116	89/371	frameshift_variant	c.266delA	p.Gln89fs	Rv2780	ald	L-alanine	dehydrogenase
E13-15410_GM	1	3087084	del	CAG	CG	CG:86	CAG:0	CDS	+	266/1116	89/371	frameshift_variant	c.266delA	p.Gln89fs	Rv2780	ald	L-alanine	dehydrogenase
E13-15525_GM	1	3087084	del	CAG	CG	CG:142	CAG:0	CDS	+	266/1116	89/371	frameshift_variant	c.266delA	p.Gln89fs	Rv2780	ald	L-alanine	dehydrogenase
E13-15531_GM	1	3087084	del	CAG	CG	CG:140	CAG:0	CDS	+	266/1116	89/371	frameshift_variant	c.266delA	p.Gln89fs	Rv2780	ald	L-alanine	dehydrogenase
E13-15997_GM	1	3087084	del	CAG	CG	CG:94	CAG:0	CDS	+	266/1116	89/371	frameshift_variant	c.266delA	p.Gln89fs	Rv2780	ald	L-alanine	dehydrogenase
E13-16222_GM	1	3087084	del	CAG	CG	CG:151	CAG:0	CDS	+	266/1116	89/371	frameshift_variant	c.266delA	p.Gln89fs	Rv2780	ald	L-alanine	dehydrogenase
E13-16229_GM	1	3087084	del	CAG	CG	CG:50	CAG:0	CDS	+	266/1116	89/371	frameshift_variant	c.266delA	p.Gln89fs	Rv2780	ald	L-alanine	dehydrogenase
E13-16255_GM	1	3087084	del	CAG	CG	CG:28	CAG:2	CDS	+	266/1116	89/371	frameshift_variant	c.266delA	p.Gln89fs	Rv2780	ald	L-alanine	dehydrogenase
E13-16258_GM	1	3087084	del	CAG	CG	CG:35	CAG:0	CDS	+	266/1116	89/371	frameshift_variant	c.266delA	p.Gln89fs	Rv2780	ald	L-alanine	dehydrogenase
E13-16363_GM	1	3087084	del	CAG	CG	CG:105	CAG:0	CDS	+	266/1116	89/371	frameshift_variant	c.266delA	p.Gln89fs	Rv2780	ald	L-alanine	dehydrogenase
E13-16388_GM	1	3087084	del	CAG	CG	CG:130	CAG:0	CDS	+	266/1116	89/371	frameshift_variant	c.266delA	p.Gln89fs	Rv2780	ald	L-alanine	dehydrogenase
E13-16751_GM	1	3087084	del	CAG	CG	CG:195	CAG:0	CDS	+	266/1116	89/371	frameshift_variant	c.266delA	p.Gln89fs	Rv2780	ald	L-alanine	dehydrogenase
E13-16769_GM	1	3087084	del	CAG	CG	CG:88	CAG:0	CDS	+	266/1116	89/371	frameshift_variant	c.266delA	p.Gln89fs	Rv2780	ald	L-alanine	dehydrogenase
E13-17402_GM	1	3087084	del	CAG	CG	CG:86	CAG:0	CDS	+	266/1116	89/371	frameshift_variant	c.266delA	p.Gln89fs	Rv2780	ald	L-alanine	dehydrogenase
E13-17641_GM	1	3087084	del	CAG	CG	CG:312	CAG:0	CDS	+	266/1116	89/371	frameshift_variant	c.266delA	p.Gln89fs	Rv2780	ald	L-alanine	dehydrogenase
E13-17647_GM	1	3087084	del	CAG	CG	CG:43	CAG:0	CDS	+	266/1116	89/371	frameshift_variant	c.266delA	p.Gln89fs	Rv2780	ald	L-alanine	dehydrogenase
E13-17928_GM	1	3087084	del	CAG	CG	CG:137	CAG:0	CDS	+	266/1116	89/371	frameshift_variant	c.266delA	p.Gln89fs	Rv2780	ald	L-alanine	dehydrogenase
E13-18364_GM	1	3087084	del	CAG	CG	CG:188	CAG:0	CDS	+	266/1116	89/371	frameshift_variant	c.266delA	p.Gln89fs	Rv2780	ald	L-alanine	dehydrogenase
E13-18465_GM	1	3087084	del	CAG	CG	CG:146	CAG:1	CDS	+	266/1116	89/371	frameshift_variant	c.266delA	p.Gln89fs	Rv2780	ald	L-alanine	dehydrogenase
E13-18510_GM	1	3087084	del	CAG	CG	CG:109	CAG:0	CDS	+	266/1116	89/371	frameshift_variant	c.266delA	p.Gln89fs	Rv2780	ald	L-alanine	dehydrogenase
E13-18726_GM	1	3087084	del	CAG	CG	CG:93	CAG:0	CDS	+	266/1116	89/371	frameshift_variant	c.266delA	p.Gln89fs	Rv2780	ald	L-alanine	dehydrogenase
E13-18923_GM	1	3087084	del	CAG	CG	CG:33	CAG:0	CDS	+	266/1116	89/371	frameshift_variant	c.266delA	p.Gln89fs	Rv2780	ald	L-alanine	dehydrogenase
E13-18929_GM	1	3087084	del	CAG	CG	CG:46	CAG:0	CDS	+	266/1116	89/371	frameshift_variant	c.266delA	p.Gln89fs	Rv2780	ald	L-alanine	dehydrogenase
E13-19125_GM	1	3087084	del	CAG	CG	CG:150	CAG:0	CDS	+	266/1116	89/371	frameshift_variant	c.266delA	p.Gln89fs	Rv2780	ald	L-alanine	dehydrogenase
E13-20051_GM	1	3087084	del	CAG	CG	CG:77	CAG:0	CDS	+	266/1116	89/371	frameshift_variant	c.266delA	p.Gln89fs	Rv2780	ald	L-alanine	dehydrogenase
E13-20218_GM	1	3087084	del	CAG	CG	CG:74	CAG:1	CDS	+	266/1116	89/371	frameshift_variant	c.266delA	p.Gln89fs	Rv2780	ald	L-alanine	dehydrogenase
E14-20550_GM	1	3087084	del	CAG	CG	CG:101	CAG:0	CDS	+	266/1116	89/371	frameshift_variant	c.266delA	p.Gln89fs	Rv2780	ald	L-alanine	dehydrogenase
E14-20623_GM	1	3087084	del	CAG	CG	CG:51	CAG:1	CDS	+	266/1116	89/371	frameshift_variant	c.266delA	p.Gln89fs	Rv2780	ald	L-alanine	dehydrogenase
E14-20628_GM	1	3087084	del	CAG	CG	CG:27	CAG:0	CDS	+	266/1116	89/371	frameshift_variant	c.266delA	p.Gln89fs	Rv2780	ald	L-alanine	dehydrogenase
E14-20632_GM	1	3087084	del	CAG	CG	CG:107	CAG:0	CDS	+	266/1116	89/371	frameshift_variant	c.266delA	p.Gln89fs	Rv2780	ald	L-alanine	dehydrogenase
E14-21077_GM	1	3087084	del	CAG	CG	CG:88	CAG:0	CDS	+	266/1116	89/371	frameshift_variant	c.266delA	p.Gln89fs	Rv2780	ald	L-alanine	dehydrogenase
E14-21080_GM	1	3087084	del	CAG	CG	CG:80	CAG:0	CDS	+	266/1116	89/371	frameshift_variant	c.266delA	p.Gln89fs	Rv2780	ald	L-alanine	dehydrogenase
E14-21387_GM	1	3087084	del	CAG	CG	CG:40	CAG:0	CDS	+	266/1116	89/371	frameshift_variant	c.266delA	p.Gln89fs	Rv2780	ald	L-alanine	dehydrogenase
E14-21463_GM	1	3087084	del	CAG	CG	CG:116	CAG:0	CDS	+	266/1116	89/371	frameshift_variant	c.266delA	p.Gln89fs	Rv2780	ald	L-alanine	dehydrogenase
E14-21483_GM	1	3087084	del	CAG	CG	CG:152	CAG:0	CDS	+	266/1116	89/371	frameshift_variant	c.266delA	p.Gln89fs	Rv2780	ald	L-alanine	dehydrogenase
E14-21488_GM	1	3087084	del	CAG	CG	CG:41	CAG:0	CDS	+	266/1116	89/371	frameshift_variant	c.266delA	p.Gln89fs	Rv2780	ald	L-alanine	dehydrogenase
E14-21654_GM	1	3087084	del	CAG	CG	CG:170	CAG:0	CDS	+	266/1116	89/371	frameshift_variant	c.266delA	p.Gln89fs	Rv2780	ald	L-alanine	dehydrogenase
E14-21867_GM	1	3087084	del	CAG	CG	CG:116	CAG:0	CDS	+	266/1116	89/371	frameshift_variant	c.266delA	p.Gln89fs	Rv2780	ald	L-alanine	dehydrogenase
E14-21869_GM	1	3087084	del	CAG	CG	CG:105	CAG:0	CDS	+	266/1116	89/371	frameshift_variant	c.266delA	p.Gln89fs	Rv2780	ald	L-alanine	dehydrogenase
E14-22064_GM	1	3087084	del	CAG	CG	CG:67	CAG:0	CDS	+	266/1116	89/371	frameshift_variant	c.266delA	p.Gln89fs	Rv2780	ald	L-alanine	dehydrogenase
E14-22166_GM	1	3087084	del	CAG	CG	CG:95	CAG:1	CDS	+	266/1116	89/371	frameshift_variant	c.266delA	p.Gln89fs	Rv2780	ald	L-alanine	dehydrogenase
E14-22302_GM	1	3087084	del	CAG	CG	CG:93	CAG:0	CDS	+	266/1116	89/371	frameshift_variant	c.266delA	p.Gln89fs	Rv2780	ald	L-alanine	dehydrogenase
E14-22310_GM	1	3087084	del	CAG	CG	CG:125	CAG:0	CDS	+	266/1116	89/371	frameshift_variant	c.266delA	p.Gln89fs	Rv2780	ald	L-alanine	dehydrogenase
E14-22492_GM	1	3087084	del	CAG	CG	CG:87	CAG:0	CDS	+	266/1116	89/371	frameshift_variant	c.266delA	p.Gln89fs	Rv2780	ald	L-alanine	dehydrogenase
E14-22598_GM	1	3087084	del	CAG	CG	CG:65	CAG:0	CDS	+	266/1116	89/371	frameshift_variant	c.266delA	p.Gln89fs	Rv2780	ald	L-alanine	dehydrogenase
E14-22669_GM	1	3087084	del	CAG	CG	CG:180	CAG:0	CDS	+	266/1116	89/371	frameshift_variant	c.266delA	p.Gln89fs	Rv2780	ald	L-alanine	dehydrogenase
E14-22822_GM	1	3087084	del	CAG	CG	CG:64	CAG:0	CDS	+	266/1116	89/371	frameshift_variant	c.266delA	p.Gln89fs	Rv2780	ald	L-alanine	dehydrogenase
E14-22825_GM	1	3087084	del	CAG	CG	CG:127	CAG:1	CDS	+	266/1116	89/371	frameshift_variant	c.266delA	p.Gln89fs	Rv2780	ald	L-alanine	dehydrogenase
E14-22837_GM	1	3087084	del	CAG	CG	CG:130	CAG:1	CDS	+	266/1116	89/371	frameshift_variant	c.266delA	p.Gln89fs	Rv2780	ald	L-alanine	dehydrogenase
E14-23144_GM	1	3087084	del	CAG	CG	CG:28	CAG:1	CDS	+	266/1116	89/371	frameshift_variant	c.266delA	p.Gln89fs	Rv2780	ald	L-alanine	dehydrogenase
E14-23146_GM	1	3087084	del	CAG	CG	CG:172	CAG:2	CDS	+	266/1116	89/371	frameshift_variant	c.266delA	p.Gln89fs	Rv2780	ald	L-alanine	dehydrogenase
E14-23293_T0_GM	1	3087084	del	CAG	CG	CG:120	CAG:0	CDS	+	266/1116	89/371	frameshift_variant	c.266delA	p.Gln89fs	Rv2780	ald	L-alanine	dehydrogenase
E14-23608_T0_GM	1	3087084	del	CAG	CG	CG:172	CAG:1	CDS	+	266/1116	89/371	frameshift_variant	c.266delA	p.Gln89fs	Rv2780	ald	L-alanine	dehydrogenase
E14-23633_T15_GM	1	3087084	del	CAG	CG	CG:119	CAG:3	CDS	+	266/1116	89/371	frameshift_variant	c.266delA	p.Gln89fs	Rv2780	ald	L-alanine	dehydrogenase
E14-23652_T0_GM	1	3087084	del	CAG	CG	CG:84	CAG:0	CDS	+	266/1116	89/371	frameshift_variant	c.266delA	p.Gln89fs	Rv2780	ald	L-alanine	dehydrogenase
E14-23693_GM	1	3087084	del	CAG	CG	CG:41	CAG:0	CDS	+	266/1116	89/371	frameshift_variant	c.266delA	p.Gln89fs	Rv2780	ald	L-alanine	dehydrogenase
E14-23767_GM	1	3087084	del	CAG	CG	CG:163	CAG:0	CDS	+	266/1116	89/371	frameshift_variant	c.266delA	p.Gln89fs	Rv2780	ald	L-alanine	dehydrogenase
E14-23782_GM	1	3087084	del	CAG	CG	CG:131	CAG:0	CDS	+	266/1116	89/371	frameshift_variant	c.266delA	p.Gln89fs	Rv2780	ald	L-alanine	dehydrogenase
E14-23785_GM	1	3087084	del	CAG	CG	CG:102	CAG:0	CDS	+	266/1116	89/371	frameshift_variant	c.266delA	p.Gln89fs	Rv2780	ald	L-alanine	dehydrogenase
E14-23789_T0_GM	1	3087084	del	CAG	CG	CG:152	CAG:0	CDS	+	266/1116	89/371	frameshift_variant	c.266delA	p.Gln89fs	Rv2780	ald	L-alanine	dehydrogenase
E14-23804_T0_GM	1	3087084	del	CAG	CG	CG:53	CAG:0	CDS	+	266/1116	89/371	frameshift_variant	c.266delA	p.Gln89fs	Rv2780	ald	L-alanine	dehydrogenase
E14-23843_T0_GM	1	3087084	del	CAG	CG	CG:168	CAG:0	CDS	+	266/1116	89/371	frameshift_variant	c.266delA	p.Gln89fs	Rv2780	ald	L-alanine	dehydrogenase
E14-23910_T0_GM	1	3087084	del	CAG	CG	CG:41	CAG:1	CDS	+	266/1116	89/371	frameshift_variant	c.266delA	p.Gln89fs	Rv2780	ald	L-alanine	dehydrogenase
E14-23914_T0_GM	1	3087084	del	CAG	CG	CG:51	CAG:0	CDS	+	266/1116	89/371	frameshift_variant	c.266delA	p.Gln89fs	Rv2780	ald	L-alanine	dehydrogenase
E14-24046_GM	1	3087084	del	CAG	CG	CG:154	CAG:0	CDS	+	266/1116	89/371	frameshift_variant	c.266delA	p.Gln89fs	Rv2780	ald	L-alanine	dehydrogenase
E14-24123_T0_GM	1	3087084	del	CAG	CG	CG:43	CAG:0	CDS	+	266/1116	89/371	frameshift_variant	c.266delA	p.Gln89fs	Rv2780	ald	L-alanine	dehydrogenase
E14-24125_T10_GM	1	3087084	del	CAG	CG	CG:61	CAG:0	CDS	+	266/1116	89/371	frameshift_variant	c.266delA	p.Gln89fs	Rv2780	ald	L-alanine	dehydrogenase
E14-24164_T0_GM	1	3087084	del	CAG	CG	CG:140	CAG:0	CDS	+	266/1116	89/371	frameshift_variant	c.266delA	p.Gln89fs	Rv2780	ald	L-alanine	dehydrogenase
E14-24169_GM	1	3087084	del	CAG	CG	CG:325	CAG:0	CDS	+	266/1116	89/371	frameshift_variant	c.266delA	p.Gln89fs	Rv2780	ald	L-alanine	dehydrogenase
E14-24177_GM	1	3087084	del	CAG	CG	CG:106	CAG:0	CDS	+	266/1116	89/371	frameshift_variant	c.266delA	p.Gln89fs	Rv2780	ald	L-alanine	dehydrogenase
E14-24182_GM	1	3087084	del	CAG	CG	CG:149	CAG:0	CDS	+	266/1116	89/371	frameshift_variant	c.266delA	p.Gln89fs	Rv2780	ald	L-alanine	dehydrogenase
E14-24185_T0_GM	1	3087084	del	CAG	CG	CG:96	CAG:0	CDS	+	266/1116	89/371	frameshift_variant	c.266delA	p.Gln89fs	Rv2780	ald	L-alanine	dehydrogenase
E14-24217_GM	1	3087084	del	CAG	CG	CG:360	CAG:0	CDS	+	266/1116	89/371	frameshift_variant	c.266delA	p.Gln89fs	Rv2780	ald	L-alanine	dehydrogenase
E14-24220_GM	1	3087084	del	CAG	CG	CG:81	CAG:0	CDS	+	266/1116	89/371	frameshift_variant	c.266delA	p.Gln89fs	Rv2780	ald	L-alanine	dehydrogenase
E14-24315_T10_GM	1	3087084	del	CAG	CG	CG:134	CAG:0	CDS	+	266/1116	89/371	frameshift_variant	c.266delA	p.Gln89fs	Rv2780	ald	L-alanine	dehydrogenase
E14-24316_T0_GM	1	3087084	del	CAG	CG	CG:81	CAG:0	CDS	+	266/1116	89/371	frameshift_variant	c.266delA	p.Gln89fs	Rv2780	ald	L-alanine	dehydrogenase
E14-24491_T0_GM	1	3087084	del	CAG	CG	CG:229	CAG:0	CDS	+	266/1116	89/371	frameshift_variant	c.266delA	p.Gln89fs	Rv2780	ald	L-alanine	dehydrogenase
E14-24497_T0_GM	1	3087084	del	CAG	CG	CG:133	CAG:0	CDS	+	266/1116	89/371	frameshift_variant	c.266delA	p.Gln89fs	Rv2780	ald	L-alanine	dehydrogenase
E14-24671_T0_GM	1	3087084	del	CAG	CG	CG:179	CAG:0	CDS	+	266/1116	89/371	frameshift_variant	c.266delA	p.Gln89fs	Rv2780	ald	L-alanine	dehydrogenase
E14-24683_T15_GM	1	3087084	del	CAG	CG	CG:31	CAG:0	CDS	+	266/1116	89/371	frameshift_variant	c.266delA	p.Gln89fs	Rv2780	ald	L-alanine	dehydrogenase
E14-24711_T0_GM	1	3087084	del	CAG	CG	CG:93	CAG:0	CDS	+	266/1116	89/371	frameshift_variant	c.266delA	p.Gln89fs	Rv2780	ald	L-alanine	dehydrogenase
E14-24821_GM	1	3087084	del	CAG	CG	CG:146	CAG:0	CDS	+	266/1116	89/371	frameshift_variant	c.266delA	p.Gln89fs	Rv2780	ald	L-alanine	dehydrogenase
E14-24844_T0_GM	1	3087084	del	CAG	CG	CG:160	CAG:2	CDS	+	266/1116	89/371	frameshift_variant	c.266delA	p.Gln89fs	Rv2780	ald	L-alanine	dehydrogenase
E14-24917_T0_GM	1	3087084	del	CAG	CG	CG:194	CAG:2	CDS	+	266/1116	89/371	frameshift_variant	c.266delA	p.Gln89fs	Rv2780	ald	L-alanine	dehydrogenase
E14-24941_T0_GM	1	3087084	del	CAG	CG	CG:91	CAG:0	CDS	+	266/1116	89/371	frameshift_variant	c.266delA	p.Gln89fs	Rv2780	ald	L-alanine	dehydrogenase
E14-24949_T0_GM	1	3087084	del	CAG	CG	CG:135	CAG:1	CDS	+	266/1116	89/371	frameshift_variant	c.266delA	p.Gln89fs	Rv2780	ald	L-alanine	dehydrogenase
E14-25032_T90_GM	1	3087084	del	CAG	CG	CG:182	CAG:1	CDS	+	266/1116	89/371	frameshift_variant	c.266delA	p.Gln89fs	Rv2780	ald	L-alanine	dehydrogenase
E14-25088_T15_GM	1	3087084	del	CAG	CG	CG:107	CAG:0	CDS	+	266/1116	89/371	frameshift_variant	c.266delA	p.Gln89fs	Rv2780	ald	L-alanine	dehydrogenase
E14-25516_T0_GM	1	3087084	del	CAG	CG	CG:126	CAG:1	CDS	+	266/1116	89/371	frameshift_variant	c.266delA	p.Gln89fs	Rv2780	ald	L-alanine	dehydrogenase
E14-25529_GM	1	3087084	del	CAG	CG	CG:191	CAG:0	CDS	+	266/1116	89/371	frameshift_variant	c.266delA	p.Gln89fs	Rv2780	ald	L-alanine	dehydrogenase
E14-25574_T90_GM	1	3087084	del	CAG	CG	CG:260	CAG:0	CDS	+	266/1116	89/371	frameshift_variant	c.266delA	p.Gln89fs	Rv2780	ald	L-alanine	dehydrogenase
E14-25602_GM	1	3087084	del	CAG	CG	CG:156	CAG:1	CDS	+	266/1116	89/371	frameshift_variant	c.266delA	p.Gln89fs	Rv2780	ald	L-alanine	dehydrogenase
E14-25839_GM	1	3087084	del	CAG	CG	CG:70	CAG:0	CDS	+	266/1116	89/371	frameshift_variant	c.266delA	p.Gln89fs	Rv2780	ald	L-alanine	dehydrogenase
E14-25848_GM	1	3087084	del	CAG	CG	CG:220	CAG:0	CDS	+	266/1116	89/371	frameshift_variant	c.266delA	p.Gln89fs	Rv2780	ald	L-alanine	dehydrogenase
E14-25858_GM	1	3087084	del	CAG	CG	CG:137	CAG:0	CDS	+	266/1116	89/371	frameshift_variant	c.266delA	p.Gln89fs	Rv2780	ald	L-alanine	dehydrogenase
E14-25870_GM	1	3087084	del	CAG	CG	CG:150	CAG:0	CDS	+	266/1116	89/371	frameshift_variant	c.266delA	p.Gln89fs	Rv2780	ald	L-alanine	dehydrogenase
E14-25881_GM	1	3087084	del	CAG	CG	CG:158	CAG:3	CDS	+	266/1116	89/371	frameshift_variant	c.266delA	p.Gln89fs	Rv2780	ald	L-alanine	dehydrogenase
E14-26285_GM	1	3087084	del	CAG	CG	CG:79	CAG:0	CDS	+	266/1116	89/371	frameshift_variant	c.266delA	p.Gln89fs	Rv2780	ald	L-alanine	dehydrogenase
E14-26289_GM	1	3087084	del	CAG	CG	CG:85	CAG:1	CDS	+	266/1116	89/371	frameshift_variant	c.266delA	p.Gln89fs	Rv2780	ald	L-alanine	dehydrogenase
E14-26364_GM	1	3087084	del	CAG	CG	CG:195	CAG:2	CDS	+	266/1116	89/371	frameshift_variant	c.266delA	p.Gln89fs	Rv2780	ald	L-alanine	dehydrogenase
E14-26397_GM	1	3087084	del	CAG	CG	CG:134	CAG:0	CDS	+	266/1116	89/371	frameshift_variant	c.266delA	p.Gln89fs	Rv2780	ald	L-alanine	dehydrogenase
E14-26414_GM	1	3087084	del	CAG	CG	CG:294	CAG:1	CDS	+	266/1116	89/371	frameshift_variant	c.266delA	p.Gln89fs	Rv2780	ald	L-alanine	dehydrogenase
E14-26422_GM	1	3087084	del	CAG	CG	CG:96	CAG:0	CDS	+	266/1116	89/371	frameshift_variant	c.266delA	p.Gln89fs	Rv2780	ald	L-alanine	dehydrogenase
E14-26445_GM	1	3087084	del	CAG	CG	CG:122	CAG:0	CDS	+	266/1116	89/371	frameshift_variant	c.266delA	p.Gln89fs	Rv2780	ald	L-alanine	dehydrogenase
E14-26451_GM	1	3087084	del	CAG	CG	CG:83	CAG:0	CDS	+	266/1116	89/371	frameshift_variant	c.266delA	p.Gln89fs	Rv2780	ald	L-alanine	dehydrogenase
E14-26476_GM	1	3087084	del	CAG	CG	CG:149	CAG:0	CDS	+	266/1116	89/371	frameshift_variant	c.266delA	p.Gln89fs	Rv2780	ald	L-alanine	dehydrogenase
E14-26485_GM	1	3087084	del	CAG	CG	CG:262	CAG:0	CDS	+	266/1116	89/371	frameshift_variant	c.266delA	p.Gln89fs	Rv2780	ald	L-alanine	dehydrogenase
E14-26624_GM	1	3087084	del	CAG	CG	CG:128	CAG:0	CDS	+	266/1116	89/371	frameshift_variant	c.266delA	p.Gln89fs	Rv2780	ald	L-alanine	dehydrogenase
E14-26805_GM	1	3087084	del	CAG	CG	CG:83	CAG:0	CDS	+	266/1116	89/371	frameshift_variant	c.266delA	p.Gln89fs	Rv2780	ald	L-alanine	dehydrogenase
E14-26909_GM	1	3087084	del	CAG	CG	CG:100	CAG:0	CDS	+	266/1116	89/371	frameshift_variant	c.266delA	p.Gln89fs	Rv2780	ald	L-alanine	dehydrogenase
E14-26915_GM	1	3087084	del	CAG	CG	CG:65	CAG:0	CDS	+	266/1116	89/371	frameshift_variant	c.266delA	p.Gln89fs	Rv2780	ald	L-alanine	dehydrogenase
E14-26942_GM	1	3087084	del	CAG	CG	CG:123	CAG:0	CDS	+	266/1116	89/371	frameshift_variant	c.266delA	p.Gln89fs	Rv2780	ald	L-alanine	dehydrogenase
E14-26980_GM	1	3087084	del	CAG	CG	CG:128	CAG:0	CDS	+	266/1116	89/371	frameshift_variant	c.266delA	p.Gln89fs	Rv2780	ald	L-alanine	dehydrogenase
Nigeria_MAF28	1	3087084	del	CAG	CG	CG:61	CAG:0	CDS	+	266/1116	89/371	frameshift_variant	c.266delA	p.Gln89fs	Rv2780	ald	L-alanine	dehydrogenase
Nigeria_MAF33	1	3087084	del	CAG	CG	CG:58	CAG:0	CDS	+	266/1116	89/371	frameshift_variant	c.266delA	p.Gln89fs	Rv2780	ald	L-alanine	dehydrogenase
Nigeria_MAF37	1	3087084	del	CAG	CG	CG:37	CAG:0	CDS	+	266/1116	89/371	frameshift_variant	c.266delA	p.Gln89fs	Rv2780	ald	L-alanine	dehydrogenase
Nigeria_MAF38	1	3087084	del	CAG	CG	CG:57	CAG:0	CDS	+	266/1116	89/371	frameshift_variant	c.266delA	p.Gln89fs	Rv2780	ald	L-alanine	dehydrogenase
Nigeria_MAF45	1	3087084	del	CAG	CG	CG:51	CAG:0	CDS	+	266/1116	89/371	frameshift_variant	c.266delA	p.Gln89fs	Rv2780	ald	L-alanine	dehydrogenase
Nigeria_MAF5	1	3087084	del	CAG	CG	CG:54	CAG:1	CDS	+	266/1116	89/371	frameshift_variant	c.266delA	p.Gln89fs	Rv2780	ald	L-alanine	dehydrogenase
Nigeria_MAF69	1	3087084	del	CAG	CG	CG:43	CAG:0	CDS	+	266/1116	89/371	frameshift_variant	c.266delA	p.Gln89fs	Rv2780	ald	L-alanine	dehydrogenase
13-01009_GM	1	3087184	del	CCGCCGAC	CC	CC:28	CCGCCGAC:0	CDS	+	368/1116	123/371	disruptive_inframe_deletion	c.368_373delCCGACG	p.Ala123_Asp124del	Rv2780	ald	L-alanine	dehydrogenase
E14-20632_GM	1	3087184	del	CCGCCGAC	CC	CC:89	CCGCCGAC:0	CDS	+	368/1116	123/371	disruptive_inframe_deletion	c.368_373delCCGACG	p.Ala123_Asp124del	Rv2780	ald	L-alanine	dehydrogenase
E14-25848_GM	1	3087184	del	CCGCCGAC	CC	CC:195	CCGCCGAC:0	CDS	+	368/1116	123/371	disruptive_inframe_deletion	c.368_373delCCGACG	p.Ala123_Asp124del	Rv2780	ald	L-alanine	dehydrogenase
Nigeria_MAF28	1	3087184	del	CCGCCGAC	CC	CC:42	CCGCCGAC:0	CDS	+	368/1116	123/371	disruptive_inframe_deletion	c.368_373delCCGACG	p.Ala123_Asp124del	Rv2780	ald	L-alanine	dehydrogenase
Nigeria_MAF33	1	3087184	del	CCGCCGAC	CC	CC:41	CCGCCGAC:0	CDS	+	368/1116	123/371	disruptive_inframe_deletion	c.368_373delCCGACG	p.Ala123_Asp124del	Rv2780	ald	L-alanine	dehydrogenase
Nigeria_MAF37	1	3087184	del	CCGCCGAC	CC	CC:28	CCGCCGAC:0	CDS	+	368/1116	123/371	disruptive_inframe_deletion	c.368_373delCCGACG	p.Ala123_Asp124del	Rv2780	ald	L-alanine	dehydrogenase
Nigeria_MAF38	1	3087184	del	CCGCCGAC	CC	CC:52	CCGCCGAC:0	CDS	+	368/1116	123/371	disruptive_inframe_deletion	c.368_373delCCGACG	p.Ala123_Asp124del	Rv2780	ald	L-alanine	dehydrogenase
Nigeria_MAF45	1	3087184	del	CCGCCGAC	CC	CC:36	CCGCCGAC:0	CDS	+	368/1116	123/371	disruptive_inframe_deletion	c.368_373delCCGACG	p.Ala123_Asp124del	Rv2780	ald	L-alanine	dehydrogenase
Nigeria_MAF5	1	3087184	del	CCGCCGAC	CC	CC:47	CCGCCGAC:2	CDS	+	368/1116	123/371	disruptive_inframe_deletion	c.368_373delCCGACG	p.Ala123_Asp124del	Rv2780	ald	L-alanine	dehydrogenase
Nigeria_MAF69	1	3087184	del	CCGCCGAC	CC	CC:23	CCGCCGAC:0	CDS	+	368/1116	123/371	disruptive_inframe_deletion	c.368_373delCCGACG	p.Ala123_Asp124del	Rv2780	ald	L-alanine	dehydrogenase
Nigeria_MAF5		3087260	snp	C	T	T:49	C:1	CDS	+	441/1116	147/371	synonymous_variant	c.441C>T	p.Tyr147Tyr	Rv2780	ald	L-alanine	dehydrogenase
12-02209_GM	1	3087412	snp	A	T	T:186	A:0	CDS	+	593/1116	198/371	missense_variant	c.593A>T	p.Asp198Val	Rv2780	ald	L-alanine	dehydrogenase
14-02031_GM	1	3087412	snp	A	T	T:18	A:0	CDS	+	593/1116	198/371	missense_variant	c.593A>T	p.Asp198Val	Rv2780	ald	L-alanine	dehydrogenase
14-02229_GM	1	3087412	snp	A	T	T:99	A:0	CDS	+	593/1116	198/371	missense_variant	c.593A>T	p.Asp198Val	Rv2780	ald	L-alanine	dehydrogenase
E12-4374_GM	1	3087412	snp	A	T	T:68	A:0	CDS	+	593/1116	198/371	missense_variant	c.593A>T	p.Asp198Val	Rv2780	ald	L-alanine	dehydrogenase
E12-6728_GM	1	3087412	snp	A	T	T:41	A:0	CDS	+	593/1116	198/371	missense_variant	c.593A>T	p.Asp198Val	Rv2780	ald	L-alanine	dehydrogenase
E13-10321_GM	1	3087412	snp	A	T	T:68	A:0	CDS	+	593/1116	198/371	missense_variant	c.593A>T	p.Asp198Val	Rv2780	ald	L-alanine	dehydrogenase
E13-13157_GM	1	3087412	snp	A	T	T:150	A:0	CDS	+	593/1116	198/371	missense_variant	c.593A>T	p.Asp198Val	Rv2780	ald	L-alanine	dehydrogenase
E13-14975_GM	1	3087412	snp	A	T	T:86	A:0	CDS	+	593/1116	198/371	missense_variant	c.593A>T	p.Asp198Val	Rv2780	ald	L-alanine	dehydrogenase
E13-15215_GM	1	3087412	snp	A	T	T:82	A:0	CDS	+	593/1116	198/371	missense_variant	c.593A>T	p.Asp198Val	Rv2780	ald	L-alanine	dehydrogenase
E13-15531_GM	1	3087412	snp	A	T	T:154	A:0	CDS	+	593/1116	198/371	missense_variant	c.593A>T	p.Asp198Val	Rv2780	ald	L-alanine	dehydrogenase
E14-25516_T0_GM	1	3087412	snp	A	T	T:154	A:0	CDS	+	593/1116	198/371	missense_variant	c.593A>T	p.Asp198Val	Rv2780	ald	L-alanine	dehydrogenase
E14-25881_GM	1	3087412	snp	A	T	T:196	A:2	CDS	+	593/1116	198/371	missense_variant	c.593A>T	p.Asp198Val	Rv2780	ald	L-alanine	dehydrogenase
E14-26397_GM	1	3087412	snp	A	T	T:171	A:0	CDS	+	593/1116	198/371	missense_variant	c.593A>T	p.Asp198Val	Rv2780	ald	L-alanine	dehydrogenase
12-02108_GM	1	3087603	snp	G	C	C:91	G:0	CDS	+	784/1116	262/371	missense_variant	c.784G>C	p.Ala262Pro	Rv2780	ald	L-alanine	dehydrogenase
12-02611_GM	1	3087603	snp	G	C	C:320	G:0	CDS	+	784/1116	262/371	missense_variant	c.784G>C	p.Ala262Pro	Rv2780	ald	L-alanine	dehydrogenase
E12-4204_GM	1	3087603	snp	G	C	C:90	G:0	CDS	+	784/1116	262/371	missense_variant	c.784G>C	p.Ala262Pro	Rv2780	ald	L-alanine	dehydrogenase
E14-23693_GM	1	3087603	snp	G	C	C:46	G:0	CDS	+	784/1116	262/371	missense_variant	c.784G>C	p.Ala262Pro	Rv2780	ald	L-alanine	dehydrogenase
E14-26485_GM	1	3087603	snp	G	C	C:278	G:0	CDS	+	784/1116	262/371	missense_variant	c.784G>C	p.Ala262Pro	Rv2780	ald	L-alanine	dehydrogenase
E14-20550_GM		3087608	snp	A	G	G:124	A:0	CDS	+	789/1116	263/371	synonymous_variant	c.789A>G	p.Val263Val	Rv2780	ald	L-alanine	dehydrogenase
E12-6728_GM	1	3087613	del	TGGATATAGCCA	TA	TA:27	TGGATATAGCCA:0	CDS	+	795/1116	265/371	frameshift_variant	c.795_804delGGATATAGCC	p.Asp266fs	Rv2780	ald	L-alanine	dehydrogenase
14-02033_GM	1	3087859	snp	A	G	G:56	A:0	CDS	+	1040/1116	347/371	missense_variant	c.1040A>G	p.Glu347Gly	Rv2780	ald	L-alanine	dehydrogenase

### Sheet: sdhA
14-02168_GM	1	3705066	snp	G	A	A:63	G:0	CDS	+	67/1773	23/590	missense_variant	c.67G>A	p.Val23Ile	Rv3318	sdhA	succinate	dehydrogenase	flavoprotein	subunit
E12-5844_GM	1	3705094	complex	CGGTG	TGGTA	TGGTA:13	CGGTG:0	CDS	+	95/1773	32/590	missense_variant	c.95_99delCGGTGinsTGGTA	p.AlaVal32ValVal	Rv3318	sdhA	succinate	dehydrogenase	flavoprotein	subunit
11-02629_GM		3705098	snp	G	A	A:55	G:6	CDS	+	99/1773	33/590	synonymous_variant	c.99G>A	p.Val33Val	Rv3318	sdhA	succinate	dehydrogenase	flavoprotein	subunit
12-00082_GM		3705098	snp	G	A	A:55	G:0	CDS	+	99/1773	33/590	synonymous_variant	c.99G>A	p.Val33Val	Rv3318	sdhA	succinate	dehydrogenase	flavoprotein	subunit
12-00211_GM		3705098	snp	G	A	A:69	G:0	CDS	+	99/1773	33/590	synonymous_variant	c.99G>A	p.Val33Val	Rv3318	sdhA	succinate	dehydrogenase	flavoprotein	subunit
12-00223_GM		3705098	snp	G	A	A:46	G:0	CDS	+	99/1773	33/590	synonymous_variant	c.99G>A	p.Val33Val	Rv3318	sdhA	succinate	dehydrogenase	flavoprotein	subunit
12-00422_GM		3705098	snp	G	A	A:25	G:0	CDS	+	99/1773	33/590	synonymous_variant	c.99G>A	p.Val33Val	Rv3318	sdhA	succinate	dehydrogenase	flavoprotein	subunit
12-00836_GM		3705098	snp	G	A	A:83	G:0	CDS	+	99/1773	33/590	synonymous_variant	c.99G>A	p.Val33Val	Rv3318	sdhA	succinate	dehydrogenase	flavoprotein	subunit
12-01117_GM		3705098	snp	G	A	A:11	G:0	CDS	+	99/1773	33/590	synonymous_variant	c.99G>A	p.Val33Val	Rv3318	sdhA	succinate	dehydrogenase	flavoprotein	subunit
12-01476_GM		3705098	snp	G	A	A:95	G:0	CDS	+	99/1773	33/590	synonymous_variant	c.99G>A	p.Val33Val	Rv3318	sdhA	succinate	dehydrogenase	flavoprotein	subunit
12-01638_GM		3705098	snp	G	A	A:43	G:0	CDS	+	99/1773	33/590	synonymous_variant	c.99G>A	p.Val33Val	Rv3318	sdhA	succinate	dehydrogenase	flavoprotein	subunit
12-01892_GM		3705098	snp	G	A	A:117	G:0	CDS	+	99/1773	33/590	synonymous_variant	c.99G>A	p.Val33Val	Rv3318	sdhA	succinate	dehydrogenase	flavoprotein	subunit
12-02073_GM		3705098	snp	G	A	A:98	G:0	CDS	+	99/1773	33/590	synonymous_variant	c.99G>A	p.Val33Val	Rv3318	sdhA	succinate	dehydrogenase	flavoprotein	subunit
12-02108_GM		3705098	snp	G	A	A:41	G:0	CDS	+	99/1773	33/590	synonymous_variant	c.99G>A	p.Val33Val	Rv3318	sdhA	succinate	dehydrogenase	flavoprotein	subunit
12-02170_GM		3705098	snp	G	A	A:74	G:0	CDS	+	99/1773	33/590	synonymous_variant	c.99G>A	p.Val33Val	Rv3318	sdhA	succinate	dehydrogenase	flavoprotein	subunit
12-02209_GM		3705098	snp	G	A	A:80	G:0	CDS	+	99/1773	33/590	synonymous_variant	c.99G>A	p.Val33Val	Rv3318	sdhA	succinate	dehydrogenase	flavoprotein	subunit
12-02261_GM		3705098	snp	G	A	A:102	G:0	CDS	+	99/1773	33/590	synonymous_variant	c.99G>A	p.Val33Val	Rv3318	sdhA	succinate	dehydrogenase	flavoprotein	subunit
12-02321_GM		3705098	snp	G	A	A:78	G:0	CDS	+	99/1773	33/590	synonymous_variant	c.99G>A	p.Val33Val	Rv3318	sdhA	succinate	dehydrogenase	flavoprotein	subunit
12-02379_GM		3705098	snp	G	A	A:62	G:0	CDS	+	99/1773	33/590	synonymous_variant	c.99G>A	p.Val33Val	Rv3318	sdhA	succinate	dehydrogenase	flavoprotein	subunit
12-02495_GM		3705098	snp	G	A	A:70	G:0	CDS	+	99/1773	33/590	synonymous_variant	c.99G>A	p.Val33Val	Rv3318	sdhA	succinate	dehydrogenase	flavoprotein	subunit
12-02519_GM		3705098	snp	G	A	A:77	G:0	CDS	+	99/1773	33/590	synonymous_variant	c.99G>A	p.Val33Val	Rv3318	sdhA	succinate	dehydrogenase	flavoprotein	subunit
12-02549_GM		3705098	snp	G	A	A:38	G:0	CDS	+	99/1773	33/590	synonymous_variant	c.99G>A	p.Val33Val	Rv3318	sdhA	succinate	dehydrogenase	flavoprotein	subunit
12-02611_GM		3705098	snp	G	A	A:133	G:0	CDS	+	99/1773	33/590	synonymous_variant	c.99G>A	p.Val33Val	Rv3318	sdhA	succinate	dehydrogenase	flavoprotein	subunit
12-02671_GM		3705098	snp	G	A	A:59	G:0	CDS	+	99/1773	33/590	synonymous_variant	c.99G>A	p.Val33Val	Rv3318	sdhA	succinate	dehydrogenase	flavoprotein	subunit
12-03532_GM		3705098	snp	G	A	A:22	G:0	CDS	+	99/1773	33/590	synonymous_variant	c.99G>A	p.Val33Val	Rv3318	sdhA	succinate	dehydrogenase	flavoprotein	subunit
12-03612_GM		3705098	snp	G	A	A:30	G:0	CDS	+	99/1773	33/590	synonymous_variant	c.99G>A	p.Val33Val	Rv3318	sdhA	succinate	dehydrogenase	flavoprotein	subunit
13-00094_GM		3705098	snp	G	A	A:32	G:0	CDS	+	99/1773	33/590	synonymous_variant	c.99G>A	p.Val33Val	Rv3318	sdhA	succinate	dehydrogenase	flavoprotein	subunit
13-00256_GM		3705098	snp	G	A	A:37	G:0	CDS	+	99/1773	33/590	synonymous_variant	c.99G>A	p.Val33Val	Rv3318	sdhA	succinate	dehydrogenase	flavoprotein	subunit
13-00412_GM		3705098	snp	G	A	A:104	G:0	CDS	+	99/1773	33/590	synonymous_variant	c.99G>A	p.Val33Val	Rv3318	sdhA	succinate	dehydrogenase	flavoprotein	subunit
13-00451_GM		3705098	snp	G	A	A:70	G:0	CDS	+	99/1773	33/590	synonymous_variant	c.99G>A	p.Val33Val	Rv3318	sdhA	succinate	dehydrogenase	flavoprotein	subunit
13-00650_GM		3705098	snp	G	A	A:74	G:0	CDS	+	99/1773	33/590	synonymous_variant	c.99G>A	p.Val33Val	Rv3318	sdhA	succinate	dehydrogenase	flavoprotein	subunit
13-00695_GM		3705098	snp	G	A	A:34	G:0	CDS	+	99/1773	33/590	synonymous_variant	c.99G>A	p.Val33Val	Rv3318	sdhA	succinate	dehydrogenase	flavoprotein	subunit
13-00771_GM		3705098	snp	G	A	A:66	G:0	CDS	+	99/1773	33/590	synonymous_variant	c.99G>A	p.Val33Val	Rv3318	sdhA	succinate	dehydrogenase	flavoprotein	subunit
13-00847_GM		3705098	snp	G	A	A:72	G:0	CDS	+	99/1773	33/590	synonymous_variant	c.99G>A	p.Val33Val	Rv3318	sdhA	succinate	dehydrogenase	flavoprotein	subunit
13-00948_GM		3705098	snp	G	A	A:36	G:0	CDS	+	99/1773	33/590	synonymous_variant	c.99G>A	p.Val33Val	Rv3318	sdhA	succinate	dehydrogenase	flavoprotein	subunit
13-01000_GM		3705098	snp	G	A	A:53	G:0	CDS	+	99/1773	33/590	synonymous_variant	c.99G>A	p.Val33Val	Rv3318	sdhA	succinate	dehydrogenase	flavoprotein	subunit
13-01022_GM		3705098	snp	G	A	A:34	G:0	CDS	+	99/1773	33/590	synonymous_variant	c.99G>A	p.Val33Val	Rv3318	sdhA	succinate	dehydrogenase	flavoprotein	subunit
13-02252_GM		3705098	snp	G	A	A:67	G:0	CDS	+	99/1773	33/590	synonymous_variant	c.99G>A	p.Val33Val	Rv3318	sdhA	succinate	dehydrogenase	flavoprotein	subunit
13-02506_GM		3705098	snp	G	A	A:34	G:0	CDS	+	99/1773	33/590	synonymous_variant	c.99G>A	p.Val33Val	Rv3318	sdhA	succinate	dehydrogenase	flavoprotein	subunit
13-02669_GM		3705098	snp	G	A	A:13	G:0	CDS	+	99/1773	33/590	synonymous_variant	c.99G>A	p.Val33Val	Rv3318	sdhA	succinate	dehydrogenase	flavoprotein	subunit
13-02674_GM		3705098	snp	G	A	A:26	G:0	CDS	+	99/1773	33/590	synonymous_variant	c.99G>A	p.Val33Val	Rv3318	sdhA	succinate	dehydrogenase	flavoprotein	subunit
13-02769_GM		3705098	snp	G	A	A:63	G:0	CDS	+	99/1773	33/590	synonymous_variant	c.99G>A	p.Val33Val	Rv3318	sdhA	succinate	dehydrogenase	flavoprotein	subunit
14-00102_GM		3705098	snp	G	A	A:86	G:0	CDS	+	99/1773	33/590	synonymous_variant	c.99G>A	p.Val33Val	Rv3318	sdhA	succinate	dehydrogenase	flavoprotein	subunit
14-00589_GM		3705098	snp	G	A	A:26	G:0	CDS	+	99/1773	33/590	synonymous_variant	c.99G>A	p.Val33Val	Rv3318	sdhA	succinate	dehydrogenase	flavoprotein	subunit
14-00938_GM		3705098	snp	G	A	A:57	G:0	CDS	+	99/1773	33/590	synonymous_variant	c.99G>A	p.Val33Val	Rv3318	sdhA	succinate	dehydrogenase	flavoprotein	subunit
14-00961_GM		3705098	snp	G	A	A:247	G:1	CDS	+	99/1773	33/590	synonymous_variant	c.99G>A	p.Val33Val	Rv3318	sdhA	succinate	dehydrogenase	flavoprotein	subunit
14-01246_GM		3705098	snp	G	A	A:91	G:0	CDS	+	99/1773	33/590	synonymous_variant	c.99G>A	p.Val33Val	Rv3318	sdhA	succinate	dehydrogenase	flavoprotein	subunit
14-01365_GM		3705098	snp	G	A	A:142	G:1	CDS	+	99/1773	33/590	synonymous_variant	c.99G>A	p.Val33Val	Rv3318	sdhA	succinate	dehydrogenase	flavoprotein	subunit
14-01545_GM		3705098	snp	G	A	A:17	G:0	CDS	+	99/1773	33/590	synonymous_variant	c.99G>A	p.Val33Val	Rv3318	sdhA	succinate	dehydrogenase	flavoprotein	subunit
14-02031_GM		3705098	snp	G	A	A:10	G:0	CDS	+	99/1773	33/590	synonymous_variant	c.99G>A	p.Val33Val	Rv3318	sdhA	succinate	dehydrogenase	flavoprotein	subunit
14-02033_GM		3705098	snp	G	A	A:31	G:0	CDS	+	99/1773	33/590	synonymous_variant	c.99G>A	p.Val33Val	Rv3318	sdhA	succinate	dehydrogenase	flavoprotein	subunit
14-02093_GM		3705098	snp	G	A	A:48	G:0	CDS	+	99/1773	33/590	synonymous_variant	c.99G>A	p.Val33Val	Rv3318	sdhA	succinate	dehydrogenase	flavoprotein	subunit
14-02168_GM		3705098	snp	G	A	A:74	G:0	CDS	+	99/1773	33/590	synonymous_variant	c.99G>A	p.Val33Val	Rv3318	sdhA	succinate	dehydrogenase	flavoprotein	subunit
14-02179_GM		3705098	snp	G	A	A:89	G:0	CDS	+	99/1773	33/590	synonymous_variant	c.99G>A	p.Val33Val	Rv3318	sdhA	succinate	dehydrogenase	flavoprotein	subunit
14-02229_GM		3705098	snp	G	A	A:66	G:0	CDS	+	99/1773	33/590	synonymous_variant	c.99G>A	p.Val33Val	Rv3318	sdhA	succinate	dehydrogenase	flavoprotein	subunit
14-02251_GM		3705098	snp	G	A	A:45	G:0	CDS	+	99/1773	33/590	synonymous_variant	c.99G>A	p.Val33Val	Rv3318	sdhA	succinate	dehydrogenase	flavoprotein	subunit
14-02334_GM		3705098	snp	G	A	A:51	G:0	CDS	+	99/1773	33/590	synonymous_variant	c.99G>A	p.Val33Val	Rv3318	sdhA	succinate	dehydrogenase	flavoprotein	subunit
14-02345_GM		3705098	snp	G	A	A:52	G:0	CDS	+	99/1773	33/590	synonymous_variant	c.99G>A	p.Val33Val	Rv3318	sdhA	succinate	dehydrogenase	flavoprotein	subunit
14-02558_GM		3705098	snp	G	A	A:30	G:0	CDS	+	99/1773	33/590	synonymous_variant	c.99G>A	p.Val33Val	Rv3318	sdhA	succinate	dehydrogenase	flavoprotein	subunit
E12-0019_GM		3705098	snp	G	A	A:45	G:0	CDS	+	99/1773	33/590	synonymous_variant	c.99G>A	p.Val33Val	Rv3318	sdhA	succinate	dehydrogenase	flavoprotein	subunit
E12-0045_GM		3705098	snp	G	A	A:71	G:0	CDS	+	99/1773	33/590	synonymous_variant	c.99G>A	p.Val33Val	Rv3318	sdhA	succinate	dehydrogenase	flavoprotein	subunit
E12-0065_GM		3705098	snp	G	A	A:81	G:0	CDS	+	99/1773	33/590	synonymous_variant	c.99G>A	p.Val33Val	Rv3318	sdhA	succinate	dehydrogenase	flavoprotein	subunit
E12-0067_GM		3705098	snp	G	A	A:62	G:0	CDS	+	99/1773	33/590	synonymous_variant	c.99G>A	p.Val33Val	Rv3318	sdhA	succinate	dehydrogenase	flavoprotein	subunit
E12-0071_GM		3705098	snp	G	A	A:23	G:2	CDS	+	99/1773	33/590	synonymous_variant	c.99G>A	p.Val33Val	Rv3318	sdhA	succinate	dehydrogenase	flavoprotein	subunit
E12-0085_GM		3705098	snp	G	A	A:73	G:0	CDS	+	99/1773	33/590	synonymous_variant	c.99G>A	p.Val33Val	Rv3318	sdhA	succinate	dehydrogenase	flavoprotein	subunit
E12-0155_GM		3705098	snp	G	A	A:29	G:0	CDS	+	99/1773	33/590	synonymous_variant	c.99G>A	p.Val33Val	Rv3318	sdhA	succinate	dehydrogenase	flavoprotein	subunit
E12-0165_GM		3705098	snp	G	A	A:70	G:0	CDS	+	99/1773	33/590	synonymous_variant	c.99G>A	p.Val33Val	Rv3318	sdhA	succinate	dehydrogenase	flavoprotein	subunit
E12-0217_GM		3705098	snp	G	A	A:66	G:1	CDS	+	99/1773	33/590	synonymous_variant	c.99G>A	p.Val33Val	Rv3318	sdhA	succinate	dehydrogenase	flavoprotein	subunit
E12-0244_GM		3705098	snp	G	A	A:12	G:0	CDS	+	99/1773	33/590	synonymous_variant	c.99G>A	p.Val33Val	Rv3318	sdhA	succinate	dehydrogenase	flavoprotein	subunit
E12-0298_GM		3705098	snp	G	A	A:137	G:0	CDS	+	99/1773	33/590	synonymous_variant	c.99G>A	p.Val33Val	Rv3318	sdhA	succinate	dehydrogenase	flavoprotein	subunit
E12-0327_GM		3705098	snp	G	A	A:70	G:0	CDS	+	99/1773	33/590	synonymous_variant	c.99G>A	p.Val33Val	Rv3318	sdhA	succinate	dehydrogenase	flavoprotein	subunit
E12-0411_GM		3705098	snp	G	A	A:91	G:0	CDS	+	99/1773	33/590	synonymous_variant	c.99G>A	p.Val33Val	Rv3318	sdhA	succinate	dehydrogenase	flavoprotein	subunit
E12-0439_GM		3705098	snp	G	A	A:105	G:0	CDS	+	99/1773	33/590	synonymous_variant	c.99G>A	p.Val33Val	Rv3318	sdhA	succinate	dehydrogenase	flavoprotein	subunit
E12-0617_GM		3705098	snp	G	A	A:115	G:0	CDS	+	99/1773	33/590	synonymous_variant	c.99G>A	p.Val33Val	Rv3318	sdhA	succinate	dehydrogenase	flavoprotein	subunit
E12-0690_GM		3705098	snp	G	A	A:84	G:0	CDS	+	99/1773	33/590	synonymous_variant	c.99G>A	p.Val33Val	Rv3318	sdhA	succinate	dehydrogenase	flavoprotein	subunit
E12-0900_GM		3705098	snp	G	A	A:79	G:0	CDS	+	99/1773	33/590	synonymous_variant	c.99G>A	p.Val33Val	Rv3318	sdhA	succinate	dehydrogenase	flavoprotein	subunit
E12-1081_GM		3705098	snp	G	A	A:29	G:1	CDS	+	99/1773	33/590	synonymous_variant	c.99G>A	p.Val33Val	Rv3318	sdhA	succinate	dehydrogenase	flavoprotein	subunit
E12-1112_GM		3705098	snp	G	A	A:89	G:0	CDS	+	99/1773	33/590	synonymous_variant	c.99G>A	p.Val33Val	Rv3318	sdhA	succinate	dehydrogenase	flavoprotein	subunit
E12-1231_GM		3705098	snp	G	A	A:65	G:0	CDS	+	99/1773	33/590	synonymous_variant	c.99G>A	p.Val33Val	Rv3318	sdhA	succinate	dehydrogenase	flavoprotein	subunit
E12-1256_GM		3705098	snp	G	A	A:31	G:0	CDS	+	99/1773	33/590	synonymous_variant	c.99G>A	p.Val33Val	Rv3318	sdhA	succinate	dehydrogenase	flavoprotein	subunit
E12-1738_GM		3705098	snp	G	A	A:95	G:0	CDS	+	99/1773	33/590	synonymous_variant	c.99G>A	p.Val33Val	Rv3318	sdhA	succinate	dehydrogenase	flavoprotein	subunit
E12-1920_GM		3705098	snp	G	A	A:65	G:0	CDS	+	99/1773	33/590	synonymous_variant	c.99G>A	p.Val33Val	Rv3318	sdhA	succinate	dehydrogenase	flavoprotein	subunit
E12-1951_GM		3705098	snp	G	A	A:121	G:0	CDS	+	99/1773	33/590	synonymous_variant	c.99G>A	p.Val33Val	Rv3318	sdhA	succinate	dehydrogenase	flavoprotein	subunit
E12-2189_GM		3705098	snp	G	A	A:31	G:0	CDS	+	99/1773	33/590	synonymous_variant	c.99G>A	p.Val33Val	Rv3318	sdhA	succinate	dehydrogenase	flavoprotein	subunit
E12-2340_GM		3705098	snp	G	A	A:28	G:0	CDS	+	99/1773	33/590	synonymous_variant	c.99G>A	p.Val33Val	Rv3318	sdhA	succinate	dehydrogenase	flavoprotein	subunit
E12-2345_GM		3705098	snp	G	A	A:80	G:0	CDS	+	99/1773	33/590	synonymous_variant	c.99G>A	p.Val33Val	Rv3318	sdhA	succinate	dehydrogenase	flavoprotein	subunit
E12-2472_GM		3705098	snp	G	A	A:52	G:0	CDS	+	99/1773	33/590	synonymous_variant	c.99G>A	p.Val33Val	Rv3318	sdhA	succinate	dehydrogenase	flavoprotein	subunit
E12-2741_GM		3705098	snp	G	A	A:36	G:0	CDS	+	99/1773	33/590	synonymous_variant	c.99G>A	p.Val33Val	Rv3318	sdhA	succinate	dehydrogenase	flavoprotein	subunit
E12-3547_GM		3705098	snp	G	A	A:36	G:0	CDS	+	99/1773	33/590	synonymous_variant	c.99G>A	p.Val33Val	Rv3318	sdhA	succinate	dehydrogenase	flavoprotein	subunit
E12-3582_GM		3705098	snp	G	A	A:49	G:0	CDS	+	99/1773	33/590	synonymous_variant	c.99G>A	p.Val33Val	Rv3318	sdhA	succinate	dehydrogenase	flavoprotein	subunit
E12-3689_GM		3705098	snp	G	A	A:38	G:0	CDS	+	99/1773	33/590	synonymous_variant	c.99G>A	p.Val33Val	Rv3318	sdhA	succinate	dehydrogenase	flavoprotein	subunit
E12-4025_GM		3705098	snp	G	A	A:40	G:0	CDS	+	99/1773	33/590	synonymous_variant	c.99G>A	p.Val33Val	Rv3318	sdhA	succinate	dehydrogenase	flavoprotein	subunit
E12-4204_GM		3705098	snp	G	A	A:54	G:0	CDS	+	99/1773	33/590	synonymous_variant	c.99G>A	p.Val33Val	Rv3318	sdhA	succinate	dehydrogenase	flavoprotein	subunit
E12-4234_GM		3705098	snp	G	A	A:64	G:0	CDS	+	99/1773	33/590	synonymous_variant	c.99G>A	p.Val33Val	Rv3318	sdhA	succinate	dehydrogenase	flavoprotein	subunit
E12-4242_GM		3705098	snp	G	A	A:37	G:0	CDS	+	99/1773	33/590	synonymous_variant	c.99G>A	p.Val33Val	Rv3318	sdhA	succinate	dehydrogenase	flavoprotein	subunit
E12-4367_GM		3705098	snp	G	A	A:122	G:0	CDS	+	99/1773	33/590	synonymous_variant	c.99G>A	p.Val33Val	Rv3318	sdhA	succinate	dehydrogenase	flavoprotein	subunit
E12-4374_GM		3705098	snp	G	A	A:45	G:0	CDS	+	99/1773	33/590	synonymous_variant	c.99G>A	p.Val33Val	Rv3318	sdhA	succinate	dehydrogenase	flavoprotein	subunit
E12-4385_GM		3705098	snp	G	A	A:35	G:0	CDS	+	99/1773	33/590	synonymous_variant	c.99G>A	p.Val33Val	Rv3318	sdhA	succinate	dehydrogenase	flavoprotein	subunit
E12-4883_GM		3705098	snp	G	A	A:70	G:0	CDS	+	99/1773	33/590	synonymous_variant	c.99G>A	p.Val33Val	Rv3318	sdhA	succinate	dehydrogenase	flavoprotein	subunit
E12-6047_GM		3705098	snp	G	A	A:131	G:0	CDS	+	99/1773	33/590	synonymous_variant	c.99G>A	p.Val33Val	Rv3318	sdhA	succinate	dehydrogenase	flavoprotein	subunit
E12-6438_GM		3705098	snp	G	A	A:111	G:0	CDS	+	99/1773	33/590	synonymous_variant	c.99G>A	p.Val33Val	Rv3318	sdhA	succinate	dehydrogenase	flavoprotein	subunit
E12-6462_GM		3705098	snp	G	A	A:56	G:0	CDS	+	99/1773	33/590	synonymous_variant	c.99G>A	p.Val33Val	Rv3318	sdhA	succinate	dehydrogenase	flavoprotein	subunit
E12-6723_GM		3705098	snp	G	A	A:31	G:0	CDS	+	99/1773	33/590	synonymous_variant	c.99G>A	p.Val33Val	Rv3318	sdhA	succinate	dehydrogenase	flavoprotein	subunit
E12-6728_GM		3705098	snp	G	A	A:25	G:0	CDS	+	99/1773	33/590	synonymous_variant	c.99G>A	p.Val33Val	Rv3318	sdhA	succinate	dehydrogenase	flavoprotein	subunit
E12-6759_GM		3705098	snp	G	A	A:93	G:0	CDS	+	99/1773	33/590	synonymous_variant	c.99G>A	p.Val33Val	Rv3318	sdhA	succinate	dehydrogenase	flavoprotein	subunit
E12-6977_GM		3705098	snp	G	A	A:48	G:0	CDS	+	99/1773	33/590	synonymous_variant	c.99G>A	p.Val33Val	Rv3318	sdhA	succinate	dehydrogenase	flavoprotein	subunit
E12-7165_GM		3705098	snp	G	A	A:12	G:1	CDS	+	99/1773	33/590	synonymous_variant	c.99G>A	p.Val33Val	Rv3318	sdhA	succinate	dehydrogenase	flavoprotein	subunit
E12-7425_GM		3705098	snp	G	A	A:15	G:0	CDS	+	99/1773	33/590	synonymous_variant	c.99G>A	p.Val33Val	Rv3318	sdhA	succinate	dehydrogenase	flavoprotein	subunit
E12-8498_GM		3705098	snp	G	A	A:32	G:0	CDS	+	99/1773	33/590	synonymous_variant	c.99G>A	p.Val33Val	Rv3318	sdhA	succinate	dehydrogenase	flavoprotein	subunit
E12-8697_GM		3705098	snp	G	A	A:26	G:0	CDS	+	99/1773	33/590	synonymous_variant	c.99G>A	p.Val33Val	Rv3318	sdhA	succinate	dehydrogenase	flavoprotein	subunit
E12-8717_GM		3705098	snp	G	A	A:22	G:0	CDS	+	99/1773	33/590	synonymous_variant	c.99G>A	p.Val33Val	Rv3318	sdhA	succinate	dehydrogenase	flavoprotein	subunit
E12-8721_GM		3705098	snp	G	A	A:58	G:0	CDS	+	99/1773	33/590	synonymous_variant	c.99G>A	p.Val33Val	Rv3318	sdhA	succinate	dehydrogenase	flavoprotein	subunit
E12-8969_GM		3705098	snp	G	A	A:45	G:0	CDS	+	99/1773	33/590	synonymous_variant	c.99G>A	p.Val33Val	Rv3318	sdhA	succinate	dehydrogenase	flavoprotein	subunit
E12-9331_GM		3705098	snp	G	A	A:107	G:0	CDS	+	99/1773	33/590	synonymous_variant	c.99G>A	p.Val33Val	Rv3318	sdhA	succinate	dehydrogenase	flavoprotein	subunit
E12-9354_GM		3705098	snp	G	A	A:40	G:0	CDS	+	99/1773	33/590	synonymous_variant	c.99G>A	p.Val33Val	Rv3318	sdhA	succinate	dehydrogenase	flavoprotein	subunit
E12-9363_GM		3705098	snp	G	A	A:71	G:0	CDS	+	99/1773	33/590	synonymous_variant	c.99G>A	p.Val33Val	Rv3318	sdhA	succinate	dehydrogenase	flavoprotein	subunit
E12-9680_GM		3705098	snp	G	A	A:93	G:6	CDS	+	99/1773	33/590	synonymous_variant	c.99G>A	p.Val33Val	Rv3318	sdhA	succinate	dehydrogenase	flavoprotein	subunit
E12-9815_GM		3705098	snp	G	A	A:78	G:0	CDS	+	99/1773	33/590	synonymous_variant	c.99G>A	p.Val33Val	Rv3318	sdhA	succinate	dehydrogenase	flavoprotein	subunit
E13-10321_GM		3705098	snp	G	A	A:31	G:0	CDS	+	99/1773	33/590	synonymous_variant	c.99G>A	p.Val33Val	Rv3318	sdhA	succinate	dehydrogenase	flavoprotein	subunit
E13-10433_GM		3705098	snp	G	A	A:51	G:0	CDS	+	99/1773	33/590	synonymous_variant	c.99G>A	p.Val33Val	Rv3318	sdhA	succinate	dehydrogenase	flavoprotein	subunit
E13-10713_GM		3705098	snp	G	A	A:115	G:0	CDS	+	99/1773	33/590	synonymous_variant	c.99G>A	p.Val33Val	Rv3318	sdhA	succinate	dehydrogenase	flavoprotein	subunit
E13-11190_GM		3705098	snp	G	A	A:101	G:0	CDS	+	99/1773	33/590	synonymous_variant	c.99G>A	p.Val33Val	Rv3318	sdhA	succinate	dehydrogenase	flavoprotein	subunit
E13-11195_GM		3705098	snp	G	A	A:45	G:0	CDS	+	99/1773	33/590	synonymous_variant	c.99G>A	p.Val33Val	Rv3318	sdhA	succinate	dehydrogenase	flavoprotein	subunit
E13-11918_GM		3705098	snp	G	A	A:10	G:0	CDS	+	99/1773	33/590	synonymous_variant	c.99G>A	p.Val33Val	Rv3318	sdhA	succinate	dehydrogenase	flavoprotein	subunit
E13-12177_GM		3705098	snp	G	A	A:43	G:0	CDS	+	99/1773	33/590	synonymous_variant	c.99G>A	p.Val33Val	Rv3318	sdhA	succinate	dehydrogenase	flavoprotein	subunit
E13-12317_GM		3705098	snp	G	A	A:73	G:0	CDS	+	99/1773	33/590	synonymous_variant	c.99G>A	p.Val33Val	Rv3318	sdhA	succinate	dehydrogenase	flavoprotein	subunit
E13-12966_GM		3705098	snp	G	A	A:43	G:0	CDS	+	99/1773	33/590	synonymous_variant	c.99G>A	p.Val33Val	Rv3318	sdhA	succinate	dehydrogenase	flavoprotein	subunit
E13-13014_GM		3705098	snp	G	A	A:41	G:0	CDS	+	99/1773	33/590	synonymous_variant	c.99G>A	p.Val33Val	Rv3318	sdhA	succinate	dehydrogenase	flavoprotein	subunit
E13-13018_GM		3705098	snp	G	A	A:62	G:0	CDS	+	99/1773	33/590	synonymous_variant	c.99G>A	p.Val33Val	Rv3318	sdhA	succinate	dehydrogenase	flavoprotein	subunit
E13-13023_GM		3705098	snp	G	A	A:71	G:0	CDS	+	99/1773	33/590	synonymous_variant	c.99G>A	p.Val33Val	Rv3318	sdhA	succinate	dehydrogenase	flavoprotein	subunit
E13-13025_GM		3705098	snp	G	A	A:39	G:0	CDS	+	99/1773	33/590	synonymous_variant	c.99G>A	p.Val33Val	Rv3318	sdhA	succinate	dehydrogenase	flavoprotein	subunit
E13-13036_GM		3705098	snp	G	A	A:53	G:0	CDS	+	99/1773	33/590	synonymous_variant	c.99G>A	p.Val33Val	Rv3318	sdhA	succinate	dehydrogenase	flavoprotein	subunit
E13-13111_GM		3705098	snp	G	A	A:29	G:0	CDS	+	99/1773	33/590	synonymous_variant	c.99G>A	p.Val33Val	Rv3318	sdhA	succinate	dehydrogenase	flavoprotein	subunit
E13-13157_GM		3705098	snp	G	A	A:87	G:0	CDS	+	99/1773	33/590	synonymous_variant	c.99G>A	p.Val33Val	Rv3318	sdhA	succinate	dehydrogenase	flavoprotein	subunit
E13-13374_GM		3705098	snp	G	A	A:18	G:0	CDS	+	99/1773	33/590	synonymous_variant	c.99G>A	p.Val33Val	Rv3318	sdhA	succinate	dehydrogenase	flavoprotein	subunit
E13-13486_GM		3705098	snp	G	A	A:135	G:1	CDS	+	99/1773	33/590	synonymous_variant	c.99G>A	p.Val33Val	Rv3318	sdhA	succinate	dehydrogenase	flavoprotein	subunit
E13-13494_GM		3705098	snp	G	A	A:86	G:0	CDS	+	99/1773	33/590	synonymous_variant	c.99G>A	p.Val33Val	Rv3318	sdhA	succinate	dehydrogenase	flavoprotein	subunit
E13-13587_GM		3705098	snp	G	A	A:51	G:0	CDS	+	99/1773	33/590	synonymous_variant	c.99G>A	p.Val33Val	Rv3318	sdhA	succinate	dehydrogenase	flavoprotein	subunit
E13-13591_GM		3705098	snp	G	A	A:28	G:0	CDS	+	99/1773	33/590	synonymous_variant	c.99G>A	p.Val33Val	Rv3318	sdhA	succinate	dehydrogenase	flavoprotein	subunit
E13-13685_GM		3705098	snp	G	A	A:48	G:0	CDS	+	99/1773	33/590	synonymous_variant	c.99G>A	p.Val33Val	Rv3318	sdhA	succinate	dehydrogenase	flavoprotein	subunit
E13-13885_GM		3705098	snp	G	A	A:39	G:0	CDS	+	99/1773	33/590	synonymous_variant	c.99G>A	p.Val33Val	Rv3318	sdhA	succinate	dehydrogenase	flavoprotein	subunit
E13-13887_GM		3705098	snp	G	A	A:103	G:0	CDS	+	99/1773	33/590	synonymous_variant	c.99G>A	p.Val33Val	Rv3318	sdhA	succinate	dehydrogenase	flavoprotein	subunit
E13-13892_GM		3705098	snp	G	A	A:38	G:0	CDS	+	99/1773	33/590	synonymous_variant	c.99G>A	p.Val33Val	Rv3318	sdhA	succinate	dehydrogenase	flavoprotein	subunit
E13-13955_GM		3705098	snp	G	A	A:65	G:0	CDS	+	99/1773	33/590	synonymous_variant	c.99G>A	p.Val33Val	Rv3318	sdhA	succinate	dehydrogenase	flavoprotein	subunit
E13-13958_GM		3705098	snp	G	A	A:59	G:0	CDS	+	99/1773	33/590	synonymous_variant	c.99G>A	p.Val33Val	Rv3318	sdhA	succinate	dehydrogenase	flavoprotein	subunit
E13-14174_GM		3705098	snp	G	A	A:46	G:0	CDS	+	99/1773	33/590	synonymous_variant	c.99G>A	p.Val33Val	Rv3318	sdhA	succinate	dehydrogenase	flavoprotein	subunit
E13-14372_GM		3705098	snp	G	A	A:23	G:0	CDS	+	99/1773	33/590	synonymous_variant	c.99G>A	p.Val33Val	Rv3318	sdhA	succinate	dehydrogenase	flavoprotein	subunit
E13-14400_GM		3705098	snp	G	A	A:69	G:0	CDS	+	99/1773	33/590	synonymous_variant	c.99G>A	p.Val33Val	Rv3318	sdhA	succinate	dehydrogenase	flavoprotein	subunit
E13-14734_GM		3705098	snp	G	A	A:41	G:0	CDS	+	99/1773	33/590	synonymous_variant	c.99G>A	p.Val33Val	Rv3318	sdhA	succinate	dehydrogenase	flavoprotein	subunit
E13-14956_GM		3705098	snp	G	A	A:49	G:0	CDS	+	99/1773	33/590	synonymous_variant	c.99G>A	p.Val33Val	Rv3318	sdhA	succinate	dehydrogenase	flavoprotein	subunit
E13-14968_GM		3705098	snp	G	A	A:75	G:0	CDS	+	99/1773	33/590	synonymous_variant	c.99G>A	p.Val33Val	Rv3318	sdhA	succinate	dehydrogenase	flavoprotein	subunit
E13-14975_GM		3705098	snp	G	A	A:43	G:0	CDS	+	99/1773	33/590	synonymous_variant	c.99G>A	p.Val33Val	Rv3318	sdhA	succinate	dehydrogenase	flavoprotein	subunit
E13-14980_GM		3705098	snp	G	A	A:56	G:0	CDS	+	99/1773	33/590	synonymous_variant	c.99G>A	p.Val33Val	Rv3318	sdhA	succinate	dehydrogenase	flavoprotein	subunit
E13-14993_GM		3705098	snp	G	A	A:12	G:0	CDS	+	99/1773	33/590	synonymous_variant	c.99G>A	p.Val33Val	Rv3318	sdhA	succinate	dehydrogenase	flavoprotein	subunit
E13-15017_GM		3705098	snp	G	A	A:45	G:0	CDS	+	99/1773	33/590	synonymous_variant	c.99G>A	p.Val33Val	Rv3318	sdhA	succinate	dehydrogenase	flavoprotein	subunit
E13-15019_GM		3705098	snp	G	A	A:55	G:0	CDS	+	99/1773	33/590	synonymous_variant	c.99G>A	p.Val33Val	Rv3318	sdhA	succinate	dehydrogenase	flavoprotein	subunit
E13-15031_GM		3705098	snp	G	A	A:25	G:0	CDS	+	99/1773	33/590	synonymous_variant	c.99G>A	p.Val33Val	Rv3318	sdhA	succinate	dehydrogenase	flavoprotein	subunit
E13-15215_GM		3705098	snp	G	A	A:47	G:0	CDS	+	99/1773	33/590	synonymous_variant	c.99G>A	p.Val33Val	Rv3318	sdhA	succinate	dehydrogenase	flavoprotein	subunit
E13-15218_GM		3705098	snp	G	A	A:50	G:0	CDS	+	99/1773	33/590	synonymous_variant	c.99G>A	p.Val33Val	Rv3318	sdhA	succinate	dehydrogenase	flavoprotein	subunit
E13-15223_GM		3705098	snp	G	A	A:37	G:0	CDS	+	99/1773	33/590	synonymous_variant	c.99G>A	p.Val33Val	Rv3318	sdhA	succinate	dehydrogenase	flavoprotein	subunit
E13-15410_GM		3705098	snp	G	A	A:53	G:0	CDS	+	99/1773	33/590	synonymous_variant	c.99G>A	p.Val33Val	Rv3318	sdhA	succinate	dehydrogenase	flavoprotein	subunit
E13-15525_GM		3705098	snp	G	A	A:63	G:0	CDS	+	99/1773	33/590	synonymous_variant	c.99G>A	p.Val33Val	Rv3318	sdhA	succinate	dehydrogenase	flavoprotein	subunit
E13-15531_GM		3705098	snp	G	A	A:64	G:0	CDS	+	99/1773	33/590	synonymous_variant	c.99G>A	p.Val33Val	Rv3318	sdhA	succinate	dehydrogenase	flavoprotein	subunit
E13-15997_GM		3705098	snp	G	A	A:52	G:0	CDS	+	99/1773	33/590	synonymous_variant	c.99G>A	p.Val33Val	Rv3318	sdhA	succinate	dehydrogenase	flavoprotein	subunit
E13-16222_GM		3705098	snp	G	A	A:110	G:0	CDS	+	99/1773	33/590	synonymous_variant	c.99G>A	p.Val33Val	Rv3318	sdhA	succinate	dehydrogenase	flavoprotein	subunit
E13-16229_GM		3705098	snp	G	A	A:30	G:0	CDS	+	99/1773	33/590	synonymous_variant	c.99G>A	p.Val33Val	Rv3318	sdhA	succinate	dehydrogenase	flavoprotein	subunit
E13-16255_GM		3705098	snp	G	A	A:34	G:0	CDS	+	99/1773	33/590	synonymous_variant	c.99G>A	p.Val33Val	Rv3318	sdhA	succinate	dehydrogenase	flavoprotein	subunit
E13-16258_GM		3705098	snp	G	A	A:27	G:0	CDS	+	99/1773	33/590	synonymous_variant	c.99G>A	p.Val33Val	Rv3318	sdhA	succinate	dehydrogenase	flavoprotein	subunit
E13-16363_GM		3705098	snp	G	A	A:89	G:0	CDS	+	99/1773	33/590	synonymous_variant	c.99G>A	p.Val33Val	Rv3318	sdhA	succinate	dehydrogenase	flavoprotein	subunit
E13-16388_GM		3705098	snp	G	A	A:81	G:0	CDS	+	99/1773	33/590	synonymous_variant	c.99G>A	p.Val33Val	Rv3318	sdhA	succinate	dehydrogenase	flavoprotein	subunit
E13-16751_GM		3705098	snp	G	A	A:123	G:0	CDS	+	99/1773	33/590	synonymous_variant	c.99G>A	p.Val33Val	Rv3318	sdhA	succinate	dehydrogenase	flavoprotein	subunit
E13-16769_GM		3705098	snp	G	A	A:75	G:0	CDS	+	99/1773	33/590	synonymous_variant	c.99G>A	p.Val33Val	Rv3318	sdhA	succinate	dehydrogenase	flavoprotein	subunit
E13-17402_GM		3705098	snp	G	A	A:45	G:0	CDS	+	99/1773	33/590	synonymous_variant	c.99G>A	p.Val33Val	Rv3318	sdhA	succinate	dehydrogenase	flavoprotein	subunit
E13-17641_GM		3705098	snp	G	A	A:187	G:0	CDS	+	99/1773	33/590	synonymous_variant	c.99G>A	p.Val33Val	Rv3318	sdhA	succinate	dehydrogenase	flavoprotein	subunit
E13-17647_GM		3705098	snp	G	A	A:12	G:0	CDS	+	99/1773	33/590	synonymous_variant	c.99G>A	p.Val33Val	Rv3318	sdhA	succinate	dehydrogenase	flavoprotein	subunit
E13-17928_GM		3705098	snp	G	A	A:80	G:0	CDS	+	99/1773	33/590	synonymous_variant	c.99G>A	p.Val33Val	Rv3318	sdhA	succinate	dehydrogenase	flavoprotein	subunit
E13-18364_GM		3705098	snp	G	A	A:95	G:0	CDS	+	99/1773	33/590	synonymous_variant	c.99G>A	p.Val33Val	Rv3318	sdhA	succinate	dehydrogenase	flavoprotein	subunit
E13-18465_GM		3705098	snp	G	A	A:77	G:0	CDS	+	99/1773	33/590	synonymous_variant	c.99G>A	p.Val33Val	Rv3318	sdhA	succinate	dehydrogenase	flavoprotein	subunit
E13-18510_GM		3705098	snp	G	A	A:84	G:0	CDS	+	99/1773	33/590	synonymous_variant	c.99G>A	p.Val33Val	Rv3318	sdhA	succinate	dehydrogenase	flavoprotein	subunit
E13-18726_GM		3705098	snp	G	A	A:65	G:0	CDS	+	99/1773	33/590	synonymous_variant	c.99G>A	p.Val33Val	Rv3318	sdhA	succinate	dehydrogenase	flavoprotein	subunit
E13-18923_GM		3705098	snp	G	A	A:18	G:0	CDS	+	99/1773	33/590	synonymous_variant	c.99G>A	p.Val33Val	Rv3318	sdhA	succinate	dehydrogenase	flavoprotein	subunit
E13-18929_GM		3705098	snp	G	A	A:33	G:0	CDS	+	99/1773	33/590	synonymous_variant	c.99G>A	p.Val33Val	Rv3318	sdhA	succinate	dehydrogenase	flavoprotein	subunit
E13-20051_GM		3705098	snp	G	A	A:53	G:0	CDS	+	99/1773	33/590	synonymous_variant	c.99G>A	p.Val33Val	Rv3318	sdhA	succinate	dehydrogenase	flavoprotein	subunit
E13-20218_GM		3705098	snp	G	A	A:49	G:0	CDS	+	99/1773	33/590	synonymous_variant	c.99G>A	p.Val33Val	Rv3318	sdhA	succinate	dehydrogenase	flavoprotein	subunit
E14-20550_GM		3705098	snp	G	A	A:49	G:0	CDS	+	99/1773	33/590	synonymous_variant	c.99G>A	p.Val33Val	Rv3318	sdhA	succinate	dehydrogenase	flavoprotein	subunit
E14-20623_GM		3705098	snp	G	A	A:32	G:0	CDS	+	99/1773	33/590	synonymous_variant	c.99G>A	p.Val33Val	Rv3318	sdhA	succinate	dehydrogenase	flavoprotein	subunit
E14-20628_GM		3705098	snp	G	A	A:24	G:0	CDS	+	99/1773	33/590	synonymous_variant	c.99G>A	p.Val33Val	Rv3318	sdhA	succinate	dehydrogenase	flavoprotein	subunit
E14-21077_GM		3705098	snp	G	A	A:50	G:0	CDS	+	99/1773	33/590	synonymous_variant	c.99G>A	p.Val33Val	Rv3318	sdhA	succinate	dehydrogenase	flavoprotein	subunit
E14-21080_GM		3705098	snp	G	A	A:47	G:0	CDS	+	99/1773	33/590	synonymous_variant	c.99G>A	p.Val33Val	Rv3318	sdhA	succinate	dehydrogenase	flavoprotein	subunit
E14-21387_GM		3705098	snp	G	A	A:32	G:0	CDS	+	99/1773	33/590	synonymous_variant	c.99G>A	p.Val33Val	Rv3318	sdhA	succinate	dehydrogenase	flavoprotein	subunit
E14-21463_GM		3705098	snp	G	A	A:79	G:0	CDS	+	99/1773	33/590	synonymous_variant	c.99G>A	p.Val33Val	Rv3318	sdhA	succinate	dehydrogenase	flavoprotein	subunit
E14-21483_GM		3705098	snp	G	A	A:104	G:0	CDS	+	99/1773	33/590	synonymous_variant	c.99G>A	p.Val33Val	Rv3318	sdhA	succinate	dehydrogenase	flavoprotein	subunit
E14-21488_GM		3705098	snp	G	A	A:23	G:0	CDS	+	99/1773	33/590	synonymous_variant	c.99G>A	p.Val33Val	Rv3318	sdhA	succinate	dehydrogenase	flavoprotein	subunit
E14-21654_GM		3705098	snp	G	A	A:107	G:0	CDS	+	99/1773	33/590	synonymous_variant	c.99G>A	p.Val33Val	Rv3318	sdhA	succinate	dehydrogenase	flavoprotein	subunit
E14-21867_GM		3705098	snp	G	A	A:63	G:0	CDS	+	99/1773	33/590	synonymous_variant	c.99G>A	p.Val33Val	Rv3318	sdhA	succinate	dehydrogenase	flavoprotein	subunit
E14-22064_GM		3705098	snp	G	A	A:46	G:0	CDS	+	99/1773	33/590	synonymous_variant	c.99G>A	p.Val33Val	Rv3318	sdhA	succinate	dehydrogenase	flavoprotein	subunit
E14-22166_GM		3705098	snp	G	A	A:51	G:0	CDS	+	99/1773	33/590	synonymous_variant	c.99G>A	p.Val33Val	Rv3318	sdhA	succinate	dehydrogenase	flavoprotein	subunit
E14-22302_GM		3705098	snp	G	A	A:43	G:0	CDS	+	99/1773	33/590	synonymous_variant	c.99G>A	p.Val33Val	Rv3318	sdhA	succinate	dehydrogenase	flavoprotein	subunit
E14-22310_GM		3705098	snp	G	A	A:61	G:0	CDS	+	99/1773	33/590	synonymous_variant	c.99G>A	p.Val33Val	Rv3318	sdhA	succinate	dehydrogenase	flavoprotein	subunit
E14-22492_GM		3705098	snp	G	A	A:53	G:0	CDS	+	99/1773	33/590	synonymous_variant	c.99G>A	p.Val33Val	Rv3318	sdhA	succinate	dehydrogenase	flavoprotein	subunit
E14-22598_GM		3705098	snp	G	A	A:40	G:0	CDS	+	99/1773	33/590	synonymous_variant	c.99G>A	p.Val33Val	Rv3318	sdhA	succinate	dehydrogenase	flavoprotein	subunit
E14-22669_GM		3705098	snp	G	A	A:110	G:0	CDS	+	99/1773	33/590	synonymous_variant	c.99G>A	p.Val33Val	Rv3318	sdhA	succinate	dehydrogenase	flavoprotein	subunit
E14-22822_GM		3705098	snp	G	A	A:59	G:0	CDS	+	99/1773	33/590	synonymous_variant	c.99G>A	p.Val33Val	Rv3318	sdhA	succinate	dehydrogenase	flavoprotein	subunit
E14-22825_GM		3705098	snp	G	A	A:97	G:0	CDS	+	99/1773	33/590	synonymous_variant	c.99G>A	p.Val33Val	Rv3318	sdhA	succinate	dehydrogenase	flavoprotein	subunit
E14-22837_GM		3705098	snp	G	A	A:92	G:0	CDS	+	99/1773	33/590	synonymous_variant	c.99G>A	p.Val33Val	Rv3318	sdhA	succinate	dehydrogenase	flavoprotein	subunit
E14-23144_GM		3705098	snp	G	A	A:13	G:0	CDS	+	99/1773	33/590	synonymous_variant	c.99G>A	p.Val33Val	Rv3318	sdhA	succinate	dehydrogenase	flavoprotein	subunit
E14-23146_GM		3705098	snp	G	A	A:133	G:0	CDS	+	99/1773	33/590	synonymous_variant	c.99G>A	p.Val33Val	Rv3318	sdhA	succinate	dehydrogenase	flavoprotein	subunit
E14-23693_GM		3705098	snp	G	A	A:20	G:0	CDS	+	99/1773	33/590	synonymous_variant	c.99G>A	p.Val33Val	Rv3318	sdhA	succinate	dehydrogenase	flavoprotein	subunit
E14-23767_GM		3705098	snp	G	A	A:107	G:0	CDS	+	99/1773	33/590	synonymous_variant	c.99G>A	p.Val33Val	Rv3318	sdhA	succinate	dehydrogenase	flavoprotein	subunit
E14-23782_GM		3705098	snp	G	A	A:78	G:0	CDS	+	99/1773	33/590	synonymous_variant	c.99G>A	p.Val33Val	Rv3318	sdhA	succinate	dehydrogenase	flavoprotein	subunit
E14-23785_GM		3705098	snp	G	A	A:73	G:0	CDS	+	99/1773	33/590	synonymous_variant	c.99G>A	p.Val33Val	Rv3318	sdhA	succinate	dehydrogenase	flavoprotein	subunit
E14-23914_T0_GM		3705098	snp	G	A	A:38	G:0	CDS	+	99/1773	33/590	synonymous_variant	c.99G>A	p.Val33Val	Rv3318	sdhA	succinate	dehydrogenase	flavoprotein	subunit
E14-24046_GM		3705098	snp	G	A	A:140	G:0	CDS	+	99/1773	33/590	synonymous_variant	c.99G>A	p.Val33Val	Rv3318	sdhA	succinate	dehydrogenase	flavoprotein	subunit
E14-24169_GM		3705098	snp	G	A	A:200	G:0	CDS	+	99/1773	33/590	synonymous_variant	c.99G>A	p.Val33Val	Rv3318	sdhA	succinate	dehydrogenase	flavoprotein	subunit
E14-24177_GM		3705098	snp	G	A	A:51	G:0	CDS	+	99/1773	33/590	synonymous_variant	c.99G>A	p.Val33Val	Rv3318	sdhA	succinate	dehydrogenase	flavoprotein	subunit
E14-24182_GM		3705098	snp	G	A	A:64	G:0	CDS	+	99/1773	33/590	synonymous_variant	c.99G>A	p.Val33Val	Rv3318	sdhA	succinate	dehydrogenase	flavoprotein	subunit
E14-24217_GM		3705098	snp	G	A	A:191	G:0	CDS	+	99/1773	33/590	synonymous_variant	c.99G>A	p.Val33Val	Rv3318	sdhA	succinate	dehydrogenase	flavoprotein	subunit
E14-24220_GM		3705098	snp	G	A	A:67	G:0	CDS	+	99/1773	33/590	synonymous_variant	c.99G>A	p.Val33Val	Rv3318	sdhA	succinate	dehydrogenase	flavoprotein	subunit
E14-24821_GM		3705098	snp	G	A	A:68	G:0	CDS	+	99/1773	33/590	synonymous_variant	c.99G>A	p.Val33Val	Rv3318	sdhA	succinate	dehydrogenase	flavoprotein	subunit
E14-25529_GM		3705098	snp	G	A	A:91	G:0	CDS	+	99/1773	33/590	synonymous_variant	c.99G>A	p.Val33Val	Rv3318	sdhA	succinate	dehydrogenase	flavoprotein	subunit
E14-25602_GM		3705098	snp	G	A	A:103	G:0	CDS	+	99/1773	33/590	synonymous_variant	c.99G>A	p.Val33Val	Rv3318	sdhA	succinate	dehydrogenase	flavoprotein	subunit
E14-25839_GM		3705098	snp	G	A	A:37	G:0	CDS	+	99/1773	33/590	synonymous_variant	c.99G>A	p.Val33Val	Rv3318	sdhA	succinate	dehydrogenase	flavoprotein	subunit
E14-25858_GM		3705098	snp	G	A	A:98	G:0	CDS	+	99/1773	33/590	synonymous_variant	c.99G>A	p.Val33Val	Rv3318	sdhA	succinate	dehydrogenase	flavoprotein	subunit
E14-25870_GM		3705098	snp	G	A	A:96	G:0	CDS	+	99/1773	33/590	synonymous_variant	c.99G>A	p.Val33Val	Rv3318	sdhA	succinate	dehydrogenase	flavoprotein	subunit
E14-25881_GM		3705098	snp	G	A	A:84	G:0	CDS	+	99/1773	33/590	synonymous_variant	c.99G>A	p.Val33Val	Rv3318	sdhA	succinate	dehydrogenase	flavoprotein	subunit
E14-26285_GM		3705098	snp	G	A	A:52	G:0	CDS	+	99/1773	33/590	synonymous_variant	c.99G>A	p.Val33Val	Rv3318	sdhA	succinate	dehydrogenase	flavoprotein	subunit
E14-26289_GM		3705098	snp	G	A	A:50	G:0	CDS	+	99/1773	33/590	synonymous_variant	c.99G>A	p.Val33Val	Rv3318	sdhA	succinate	dehydrogenase	flavoprotein	subunit
E14-26364_GM		3705098	snp	G	A	A:85	G:0	CDS	+	99/1773	33/590	synonymous_variant	c.99G>A	p.Val33Val	Rv3318	sdhA	succinate	dehydrogenase	flavoprotein	subunit
E14-26397_GM		3705098	snp	G	A	A:84	G:0	CDS	+	99/1773	33/590	synonymous_variant	c.99G>A	p.Val33Val	Rv3318	sdhA	succinate	dehydrogenase	flavoprotein	subunit
E14-26414_GM		3705098	snp	G	A	A:155	G:0	CDS	+	99/1773	33/590	synonymous_variant	c.99G>A	p.Val33Val	Rv3318	sdhA	succinate	dehydrogenase	flavoprotein	subunit
E14-26422_GM		3705098	snp	G	A	A:56	G:0	CDS	+	99/1773	33/590	synonymous_variant	c.99G>A	p.Val33Val	Rv3318	sdhA	succinate	dehydrogenase	flavoprotein	subunit
E14-26445_GM		3705098	snp	G	A	A:62	G:0	CDS	+	99/1773	33/590	synonymous_variant	c.99G>A	p.Val33Val	Rv3318	sdhA	succinate	dehydrogenase	flavoprotein	subunit
E14-26451_GM		3705098	snp	G	A	A:49	G:0	CDS	+	99/1773	33/590	synonymous_variant	c.99G>A	p.Val33Val	Rv3318	sdhA	succinate	dehydrogenase	flavoprotein	subunit
E14-26476_GM		3705098	snp	G	A	A:87	G:0	CDS	+	99/1773	33/590	synonymous_variant	c.99G>A	p.Val33Val	Rv3318	sdhA	succinate	dehydrogenase	flavoprotein	subunit
E14-26485_GM		3705098	snp	G	A	A:129	G:0	CDS	+	99/1773	33/590	synonymous_variant	c.99G>A	p.Val33Val	Rv3318	sdhA	succinate	dehydrogenase	flavoprotein	subunit
E14-26624_GM		3705098	snp	G	A	A:84	G:0	CDS	+	99/1773	33/590	synonymous_variant	c.99G>A	p.Val33Val	Rv3318	sdhA	succinate	dehydrogenase	flavoprotein	subunit
E14-26805_GM		3705098	snp	G	A	A:44	G:0	CDS	+	99/1773	33/590	synonymous_variant	c.99G>A	p.Val33Val	Rv3318	sdhA	succinate	dehydrogenase	flavoprotein	subunit
E14-26909_GM		3705098	snp	G	A	A:62	G:0	CDS	+	99/1773	33/590	synonymous_variant	c.99G>A	p.Val33Val	Rv3318	sdhA	succinate	dehydrogenase	flavoprotein	subunit
E14-26915_GM		3705098	snp	G	A	A:50	G:0	CDS	+	99/1773	33/590	synonymous_variant	c.99G>A	p.Val33Val	Rv3318	sdhA	succinate	dehydrogenase	flavoprotein	subunit
E14-26942_GM		3705098	snp	G	A	A:79	G:0	CDS	+	99/1773	33/590	synonymous_variant	c.99G>A	p.Val33Val	Rv3318	sdhA	succinate	dehydrogenase	flavoprotein	subunit
12-01117_GM	1	3705646	snp	C	T	T:46	C:1	CDS	+	647/1773	216/590	missense_variant	c.647C>T	p.Ala216Val	Rv3318	sdhA	succinate	dehydrogenase	flavoprotein	subunit
13-02674_GM	1	3705646	snp	C	T	T:47	C:0	CDS	+	647/1773	216/590	missense_variant	c.647C>T	p.Ala216Val	Rv3318	sdhA	succinate	dehydrogenase	flavoprotein	subunit
E13-20051_GM	1	3705646	snp	C	T	T:95	C:0	CDS	+	647/1773	216/590	missense_variant	c.647C>T	p.Ala216Val	Rv3318	sdhA	succinate	dehydrogenase	flavoprotein	subunit
E14-26445_GM	1	3705646	snp	C	T	T:175	C:0	CDS	+	647/1773	216/590	missense_variant	c.647C>T	p.Ala216Val	Rv3318	sdhA	succinate	dehydrogenase	flavoprotein	subunit
14-02033_GM	1	3705685	snp	G	A	A:70	G:0	CDS	+	686/1773	229/590	missense_variant	c.686G>A	p.Arg229His	Rv3318	sdhA	succinate	dehydrogenase	flavoprotein	subunit
13-01009_GM		3705776	snp	C	T	T:68	C:0	CDS	+	777/1773	259/590	synonymous_variant	c.777C>T	p.Arg259Arg	Rv3318	sdhA	succinate	dehydrogenase	flavoprotein	subunit
E14-20632_GM		3705776	snp	C	T	T:126	C:0	CDS	+	777/1773	259/590	synonymous_variant	c.777C>T	p.Arg259Arg	Rv3318	sdhA	succinate	dehydrogenase	flavoprotein	subunit
E14-25848_GM		3705776	snp	C	T	T:285	C:0	CDS	+	777/1773	259/590	synonymous_variant	c.777C>T	p.Arg259Arg	Rv3318	sdhA	succinate	dehydrogenase	flavoprotein	subunit
11-02629_GM		3706343	snp	C	T	T:132	C:6	CDS	+	1344/1773	448/590	synonymous_variant	c.1344C>T	p.Asn448Asn	Rv3318	sdhA	succinate	dehydrogenase	flavoprotein	subunit
12-00082_GM		3706343	snp	C	T	T:126	C:0	CDS	+	1344/1773	448/590	synonymous_variant	c.1344C>T	p.Asn448Asn	Rv3318	sdhA	succinate	dehydrogenase	flavoprotein	subunit
12-00211_GM		3706343	snp	C	T	T:119	C:0	CDS	+	1344/1773	448/590	synonymous_variant	c.1344C>T	p.Asn448Asn	Rv3318	sdhA	succinate	dehydrogenase	flavoprotein	subunit
12-00223_GM		3706343	snp	C	T	T:107	C:0	CDS	+	1344/1773	448/590	synonymous_variant	c.1344C>T	p.Asn448Asn	Rv3318	sdhA	succinate	dehydrogenase	flavoprotein	subunit
12-00422_GM		3706343	snp	C	T	T:52	C:0	CDS	+	1344/1773	448/590	synonymous_variant	c.1344C>T	p.Asn448Asn	Rv3318	sdhA	succinate	dehydrogenase	flavoprotein	subunit
12-00836_GM		3706343	snp	C	T	T:168	C:0	CDS	+	1344/1773	448/590	synonymous_variant	c.1344C>T	p.Asn448Asn	Rv3318	sdhA	succinate	dehydrogenase	flavoprotein	subunit
12-01117_GM		3706343	snp	C	T	T:30	C:0	CDS	+	1344/1773	448/590	synonymous_variant	c.1344C>T	p.Asn448Asn	Rv3318	sdhA	succinate	dehydrogenase	flavoprotein	subunit
12-01476_GM		3706343	snp	C	T	T:177	C:0	CDS	+	1344/1773	448/590	synonymous_variant	c.1344C>T	p.Asn448Asn	Rv3318	sdhA	succinate	dehydrogenase	flavoprotein	subunit
12-01638_GM		3706343	snp	C	T	T:51	C:0	CDS	+	1344/1773	448/590	synonymous_variant	c.1344C>T	p.Asn448Asn	Rv3318	sdhA	succinate	dehydrogenase	flavoprotein	subunit
12-01892_GM		3706343	snp	C	T	T:157	C:2	CDS	+	1344/1773	448/590	synonymous_variant	c.1344C>T	p.Asn448Asn	Rv3318	sdhA	succinate	dehydrogenase	flavoprotein	subunit
12-02073_GM		3706343	snp	C	T	T:160	C:0	CDS	+	1344/1773	448/590	synonymous_variant	c.1344C>T	p.Asn448Asn	Rv3318	sdhA	succinate	dehydrogenase	flavoprotein	subunit
12-02108_GM		3706343	snp	C	T	T:61	C:0	CDS	+	1344/1773	448/590	synonymous_variant	c.1344C>T	p.Asn448Asn	Rv3318	sdhA	succinate	dehydrogenase	flavoprotein	subunit
12-02170_GM		3706343	snp	C	T	T:169	C:0	CDS	+	1344/1773	448/590	synonymous_variant	c.1344C>T	p.Asn448Asn	Rv3318	sdhA	succinate	dehydrogenase	flavoprotein	subunit
12-02209_GM		3706343	snp	C	T	T:167	C:4	CDS	+	1344/1773	448/590	synonymous_variant	c.1344C>T	p.Asn448Asn	Rv3318	sdhA	succinate	dehydrogenase	flavoprotein	subunit
12-02261_GM		3706343	snp	C	T	T:131	C:0	CDS	+	1344/1773	448/590	synonymous_variant	c.1344C>T	p.Asn448Asn	Rv3318	sdhA	succinate	dehydrogenase	flavoprotein	subunit
12-02321_GM		3706343	snp	C	T	T:126	C:1	CDS	+	1344/1773	448/590	synonymous_variant	c.1344C>T	p.Asn448Asn	Rv3318	sdhA	succinate	dehydrogenase	flavoprotein	subunit
12-02379_GM		3706343	snp	C	T	T:125	C:0	CDS	+	1344/1773	448/590	synonymous_variant	c.1344C>T	p.Asn448Asn	Rv3318	sdhA	succinate	dehydrogenase	flavoprotein	subunit
12-02495_GM	1	3706343	mnp	CG	TA	TA:194	CG:0	CDS	+	1344/1773	448/590	missense_variant	c.1344_1345delCGinsTA	p.AsnGlu448AsnLys	Rv3318	sdhA	succinate	dehydrogenase	flavoprotein	subunit
12-02519_GM		3706343	snp	C	T	T:120	C:1	CDS	+	1344/1773	448/590	synonymous_variant	c.1344C>T	p.Asn448Asn	Rv3318	sdhA	succinate	dehydrogenase	flavoprotein	subunit
12-02549_GM		3706343	snp	C	T	T:79	C:0	CDS	+	1344/1773	448/590	synonymous_variant	c.1344C>T	p.Asn448Asn	Rv3318	sdhA	succinate	dehydrogenase	flavoprotein	subunit
12-02611_GM		3706343	snp	C	T	T:341	C:1	CDS	+	1344/1773	448/590	synonymous_variant	c.1344C>T	p.Asn448Asn	Rv3318	sdhA	succinate	dehydrogenase	flavoprotein	subunit
12-02671_GM		3706343	snp	C	T	T:82	C:0	CDS	+	1344/1773	448/590	synonymous_variant	c.1344C>T	p.Asn448Asn	Rv3318	sdhA	succinate	dehydrogenase	flavoprotein	subunit
12-02868_GM		3706343	snp	C	T	T:36	C:0	CDS	+	1344/1773	448/590	synonymous_variant	c.1344C>T	p.Asn448Asn	Rv3318	sdhA	succinate	dehydrogenase	flavoprotein	subunit
12-03532_GM		3706343	snp	C	T	T:41	C:1	CDS	+	1344/1773	448/590	synonymous_variant	c.1344C>T	p.Asn448Asn	Rv3318	sdhA	succinate	dehydrogenase	flavoprotein	subunit
12-03612_GM		3706343	snp	C	T	T:76	C:0	CDS	+	1344/1773	448/590	synonymous_variant	c.1344C>T	p.Asn448Asn	Rv3318	sdhA	succinate	dehydrogenase	flavoprotein	subunit
13-00094_GM		3706343	snp	C	T	T:54	C:2	CDS	+	1344/1773	448/590	synonymous_variant	c.1344C>T	p.Asn448Asn	Rv3318	sdhA	succinate	dehydrogenase	flavoprotein	subunit
13-00256_GM		3706343	snp	C	T	T:79	C:0	CDS	+	1344/1773	448/590	synonymous_variant	c.1344C>T	p.Asn448Asn	Rv3318	sdhA	succinate	dehydrogenase	flavoprotein	subunit
13-00412_GM		3706343	snp	C	T	T:157	C:0	CDS	+	1344/1773	448/590	synonymous_variant	c.1344C>T	p.Asn448Asn	Rv3318	sdhA	succinate	dehydrogenase	flavoprotein	subunit
13-00451_GM		3706343	snp	C	T	T:86	C:0	CDS	+	1344/1773	448/590	synonymous_variant	c.1344C>T	p.Asn448Asn	Rv3318	sdhA	succinate	dehydrogenase	flavoprotein	subunit
13-00650_GM		3706343	snp	C	T	T:145	C:2	CDS	+	1344/1773	448/590	synonymous_variant	c.1344C>T	p.Asn448Asn	Rv3318	sdhA	succinate	dehydrogenase	flavoprotein	subunit
13-00695_GM		3706343	snp	C	T	T:58	C:1	CDS	+	1344/1773	448/590	synonymous_variant	c.1344C>T	p.Asn448Asn	Rv3318	sdhA	succinate	dehydrogenase	flavoprotein	subunit
13-00771_GM		3706343	snp	C	T	T:71	C:0	CDS	+	1344/1773	448/590	synonymous_variant	c.1344C>T	p.Asn448Asn	Rv3318	sdhA	succinate	dehydrogenase	flavoprotein	subunit
13-00847_GM		3706343	snp	C	T	T:132	C:0	CDS	+	1344/1773	448/590	synonymous_variant	c.1344C>T	p.Asn448Asn	Rv3318	sdhA	succinate	dehydrogenase	flavoprotein	subunit
13-00948_GM		3706343	snp	C	T	T:69	C:0	CDS	+	1344/1773	448/590	synonymous_variant	c.1344C>T	p.Asn448Asn	Rv3318	sdhA	succinate	dehydrogenase	flavoprotein	subunit
13-01000_GM		3706343	snp	C	T	T:82	C:0	CDS	+	1344/1773	448/590	synonymous_variant	c.1344C>T	p.Asn448Asn	Rv3318	sdhA	succinate	dehydrogenase	flavoprotein	subunit
13-01022_GM		3706343	snp	C	T	T:66	C:0	CDS	+	1344/1773	448/590	synonymous_variant	c.1344C>T	p.Asn448Asn	Rv3318	sdhA	succinate	dehydrogenase	flavoprotein	subunit
13-02252_GM		3706343	snp	C	T	T:129	C:0	CDS	+	1344/1773	448/590	synonymous_variant	c.1344C>T	p.Asn448Asn	Rv3318	sdhA	succinate	dehydrogenase	flavoprotein	subunit
13-02506_GM		3706343	snp	C	T	T:65	C:0	CDS	+	1344/1773	448/590	synonymous_variant	c.1344C>T	p.Asn448Asn	Rv3318	sdhA	succinate	dehydrogenase	flavoprotein	subunit
13-02669_GM		3706343	snp	C	T	T:20	C:0	CDS	+	1344/1773	448/590	synonymous_variant	c.1344C>T	p.Asn448Asn	Rv3318	sdhA	succinate	dehydrogenase	flavoprotein	subunit
13-02674_GM		3706343	snp	C	T	T:50	C:0	CDS	+	1344/1773	448/590	synonymous_variant	c.1344C>T	p.Asn448Asn	Rv3318	sdhA	succinate	dehydrogenase	flavoprotein	subunit
13-02769_GM		3706343	snp	C	T	T:124	C:0	CDS	+	1344/1773	448/590	synonymous_variant	c.1344C>T	p.Asn448Asn	Rv3318	sdhA	succinate	dehydrogenase	flavoprotein	subunit
14-00102_GM		3706343	snp	C	T	T:133	C:2	CDS	+	1344/1773	448/590	synonymous_variant	c.1344C>T	p.Asn448Asn	Rv3318	sdhA	succinate	dehydrogenase	flavoprotein	subunit
14-00589_GM		3706343	snp	C	T	T:47	C:1	CDS	+	1344/1773	448/590	synonymous_variant	c.1344C>T	p.Asn448Asn	Rv3318	sdhA	succinate	dehydrogenase	flavoprotein	subunit
14-00938_GM	1	3706343	mnp	CG	TA	TA:98	CG:0	CDS	+	1344/1773	448/590	missense_variant	c.1344_1345delCGinsTA	p.AsnGlu448AsnLys	Rv3318	sdhA	succinate	dehydrogenase	flavoprotein	subunit
14-00961_GM		3706343	snp	C	T	T:523	C:0	CDS	+	1344/1773	448/590	synonymous_variant	c.1344C>T	p.Asn448Asn	Rv3318	sdhA	succinate	dehydrogenase	flavoprotein	subunit
14-01246_GM		3706343	snp	C	T	T:133	C:0	CDS	+	1344/1773	448/590	synonymous_variant	c.1344C>T	p.Asn448Asn	Rv3318	sdhA	succinate	dehydrogenase	flavoprotein	subunit
14-01365_GM		3706343	snp	C	T	T:238	C:7	CDS	+	1344/1773	448/590	synonymous_variant	c.1344C>T	p.Asn448Asn	Rv3318	sdhA	succinate	dehydrogenase	flavoprotein	subunit
14-01545_GM		3706343	snp	C	T	T:29	C:0	CDS	+	1344/1773	448/590	synonymous_variant	c.1344C>T	p.Asn448Asn	Rv3318	sdhA	succinate	dehydrogenase	flavoprotein	subunit
14-02031_GM		3706343	snp	C	T	T:11	C:0	CDS	+	1344/1773	448/590	synonymous_variant	c.1344C>T	p.Asn448Asn	Rv3318	sdhA	succinate	dehydrogenase	flavoprotein	subunit
14-02033_GM		3706343	snp	C	T	T:46	C:0	CDS	+	1344/1773	448/590	synonymous_variant	c.1344C>T	p.Asn448Asn	Rv3318	sdhA	succinate	dehydrogenase	flavoprotein	subunit
14-02093_GM		3706343	snp	C	T	T:56	C:0	CDS	+	1344/1773	448/590	synonymous_variant	c.1344C>T	p.Asn448Asn	Rv3318	sdhA	succinate	dehydrogenase	flavoprotein	subunit
14-02168_GM		3706343	snp	C	T	T:104	C:1	CDS	+	1344/1773	448/590	synonymous_variant	c.1344C>T	p.Asn448Asn	Rv3318	sdhA	succinate	dehydrogenase	flavoprotein	subunit
14-02179_GM		3706343	snp	C	T	T:190	C:1	CDS	+	1344/1773	448/590	synonymous_variant	c.1344C>T	p.Asn448Asn	Rv3318	sdhA	succinate	dehydrogenase	flavoprotein	subunit
14-02229_GM		3706343	snp	C	T	T:90	C:0	CDS	+	1344/1773	448/590	synonymous_variant	c.1344C>T	p.Asn448Asn	Rv3318	sdhA	succinate	dehydrogenase	flavoprotein	subunit
14-02251_GM		3706343	snp	C	T	T:58	C:0	CDS	+	1344/1773	448/590	synonymous_variant	c.1344C>T	p.Asn448Asn	Rv3318	sdhA	succinate	dehydrogenase	flavoprotein	subunit
14-02334_GM		3706343	snp	C	T	T:108	C:0	CDS	+	1344/1773	448/590	synonymous_variant	c.1344C>T	p.Asn448Asn	Rv3318	sdhA	succinate	dehydrogenase	flavoprotein	subunit
14-02345_GM		3706343	snp	C	T	T:63	C:0	CDS	+	1344/1773	448/590	synonymous_variant	c.1344C>T	p.Asn448Asn	Rv3318	sdhA	succinate	dehydrogenase	flavoprotein	subunit
14-02558_GM		3706343	snp	C	T	T:57	C:0	CDS	+	1344/1773	448/590	synonymous_variant	c.1344C>T	p.Asn448Asn	Rv3318	sdhA	succinate	dehydrogenase	flavoprotein	subunit
E12-0019_GM		3706343	snp	C	T	T:63	C:0	CDS	+	1344/1773	448/590	synonymous_variant	c.1344C>T	p.Asn448Asn	Rv3318	sdhA	succinate	dehydrogenase	flavoprotein	subunit
E12-0045_GM		3706343	snp	C	T	T:143	C:0	CDS	+	1344/1773	448/590	synonymous_variant	c.1344C>T	p.Asn448Asn	Rv3318	sdhA	succinate	dehydrogenase	flavoprotein	subunit
E12-0065_GM		3706343	snp	C	T	T:199	C:1	CDS	+	1344/1773	448/590	synonymous_variant	c.1344C>T	p.Asn448Asn	Rv3318	sdhA	succinate	dehydrogenase	flavoprotein	subunit
E12-0067_GM		3706343	snp	C	T	T:118	C:0	CDS	+	1344/1773	448/590	synonymous_variant	c.1344C>T	p.Asn448Asn	Rv3318	sdhA	succinate	dehydrogenase	flavoprotein	subunit
E12-0071_GM		3706343	snp	C	T	T:56	C:2	CDS	+	1344/1773	448/590	synonymous_variant	c.1344C>T	p.Asn448Asn	Rv3318	sdhA	succinate	dehydrogenase	flavoprotein	subunit
E12-0085_GM		3706343	snp	C	T	T:155	C:0	CDS	+	1344/1773	448/590	synonymous_variant	c.1344C>T	p.Asn448Asn	Rv3318	sdhA	succinate	dehydrogenase	flavoprotein	subunit
E12-0155_GM		3706343	snp	C	T	T:44	C:3	CDS	+	1344/1773	448/590	synonymous_variant	c.1344C>T	p.Asn448Asn	Rv3318	sdhA	succinate	dehydrogenase	flavoprotein	subunit
E12-0165_GM		3706343	snp	C	T	T:126	C:0	CDS	+	1344/1773	448/590	synonymous_variant	c.1344C>T	p.Asn448Asn	Rv3318	sdhA	succinate	dehydrogenase	flavoprotein	subunit
E12-01858_GM		3706343	snp	C	T	T:34	C:0	CDS	+	1344/1773	448/590	synonymous_variant	c.1344C>T	p.Asn448Asn	Rv3318	sdhA	succinate	dehydrogenase	flavoprotein	subunit
E12-0217_GM	1	3706343	mnp	CG	TA	TA:109	CG:0	CDS	+	1344/1773	448/590	missense_variant	c.1344_1345delCGinsTA	p.AsnGlu448AsnLys	Rv3318	sdhA	succinate	dehydrogenase	flavoprotein	subunit
E12-0244_GM		3706343	snp	C	T	T:30	C:0	CDS	+	1344/1773	448/590	synonymous_variant	c.1344C>T	p.Asn448Asn	Rv3318	sdhA	succinate	dehydrogenase	flavoprotein	subunit
E12-0298_GM		3706343	snp	C	T	T:229	C:0	CDS	+	1344/1773	448/590	synonymous_variant	c.1344C>T	p.Asn448Asn	Rv3318	sdhA	succinate	dehydrogenase	flavoprotein	subunit
E12-0327_GM		3706343	snp	C	T	T:148	C:1	CDS	+	1344/1773	448/590	synonymous_variant	c.1344C>T	p.Asn448Asn	Rv3318	sdhA	succinate	dehydrogenase	flavoprotein	subunit
E12-0411_GM		3706343	snp	C	T	T:176	C:0	CDS	+	1344/1773	448/590	synonymous_variant	c.1344C>T	p.Asn448Asn	Rv3318	sdhA	succinate	dehydrogenase	flavoprotein	subunit
E12-0439_GM		3706343	snp	C	T	T:201	C:0	CDS	+	1344/1773	448/590	synonymous_variant	c.1344C>T	p.Asn448Asn	Rv3318	sdhA	succinate	dehydrogenase	flavoprotein	subunit
E12-0617_GM		3706343	snp	C	T	T:207	C:0	CDS	+	1344/1773	448/590	synonymous_variant	c.1344C>T	p.Asn448Asn	Rv3318	sdhA	succinate	dehydrogenase	flavoprotein	subunit
E12-0690_GM		3706343	snp	C	T	T:164	C:0	CDS	+	1344/1773	448/590	synonymous_variant	c.1344C>T	p.Asn448Asn	Rv3318	sdhA	succinate	dehydrogenase	flavoprotein	subunit
E12-0900_GM		3706343	snp	C	T	T:155	C:7	CDS	+	1344/1773	448/590	synonymous_variant	c.1344C>T	p.Asn448Asn	Rv3318	sdhA	succinate	dehydrogenase	flavoprotein	subunit
E12-1081_GM		3706343	snp	C	T	T:60	C:0	CDS	+	1344/1773	448/590	synonymous_variant	c.1344C>T	p.Asn448Asn	Rv3318	sdhA	succinate	dehydrogenase	flavoprotein	subunit
E12-1112_GM		3706343	snp	C	T	T:155	C:0	CDS	+	1344/1773	448/590	synonymous_variant	c.1344C>T	p.Asn448Asn	Rv3318	sdhA	succinate	dehydrogenase	flavoprotein	subunit
E12-1229_GM		3706343	snp	C	T	T:19	C:0	CDS	+	1344/1773	448/590	synonymous_variant	c.1344C>T	p.Asn448Asn	Rv3318	sdhA	succinate	dehydrogenase	flavoprotein	subunit
E12-1231_GM		3706343	snp	C	T	T:127	C:1	CDS	+	1344/1773	448/590	synonymous_variant	c.1344C>T	p.Asn448Asn	Rv3318	sdhA	succinate	dehydrogenase	flavoprotein	subunit
E12-1256_GM		3706343	snp	C	T	T:42	C:0	CDS	+	1344/1773	448/590	synonymous_variant	c.1344C>T	p.Asn448Asn	Rv3318	sdhA	succinate	dehydrogenase	flavoprotein	subunit
E12-1738_GM		3706343	snp	C	T	T:168	C:1	CDS	+	1344/1773	448/590	synonymous_variant	c.1344C>T	p.Asn448Asn	Rv3318	sdhA	succinate	dehydrogenase	flavoprotein	subunit
E12-1920_GM		3706343	snp	C	T	T:135	C:2	CDS	+	1344/1773	448/590	synonymous_variant	c.1344C>T	p.Asn448Asn	Rv3318	sdhA	succinate	dehydrogenase	flavoprotein	subunit
E12-1951_GM		3706343	snp	C	T	T:219	C:0	CDS	+	1344/1773	448/590	synonymous_variant	c.1344C>T	p.Asn448Asn	Rv3318	sdhA	succinate	dehydrogenase	flavoprotein	subunit
E12-2189_GM		3706343	snp	C	T	T:54	C:0	CDS	+	1344/1773	448/590	synonymous_variant	c.1344C>T	p.Asn448Asn	Rv3318	sdhA	succinate	dehydrogenase	flavoprotein	subunit
E12-2340_GM		3706343	snp	C	T	T:72	C:1	CDS	+	1344/1773	448/590	synonymous_variant	c.1344C>T	p.Asn448Asn	Rv3318	sdhA	succinate	dehydrogenase	flavoprotein	subunit
E12-2345_GM		3706343	snp	C	T	T:157	C:4	CDS	+	1344/1773	448/590	synonymous_variant	c.1344C>T	p.Asn448Asn	Rv3318	sdhA	succinate	dehydrogenase	flavoprotein	subunit
E12-2472_GM		3706343	snp	C	T	T:100	C:0	CDS	+	1344/1773	448/590	synonymous_variant	c.1344C>T	p.Asn448Asn	Rv3318	sdhA	succinate	dehydrogenase	flavoprotein	subunit
E12-2741_GM		3706343	snp	C	T	T:191	C:1	CDS	+	1344/1773	448/590	synonymous_variant	c.1344C>T	p.Asn448Asn	Rv3318	sdhA	succinate	dehydrogenase	flavoprotein	subunit
E12-3056_GM		3706343	snp	C	T	T:35	C:0	CDS	+	1344/1773	448/590	synonymous_variant	c.1344C>T	p.Asn448Asn	Rv3318	sdhA	succinate	dehydrogenase	flavoprotein	subunit
E12-3547_GM		3706343	snp	C	T	T:76	C:1	CDS	+	1344/1773	448/590	synonymous_variant	c.1344C>T	p.Asn448Asn	Rv3318	sdhA	succinate	dehydrogenase	flavoprotein	subunit
E12-3582_GM		3706343	snp	C	T	T:56	C:0	CDS	+	1344/1773	448/590	synonymous_variant	c.1344C>T	p.Asn448Asn	Rv3318	sdhA	succinate	dehydrogenase	flavoprotein	subunit
E12-3689_GM		3706343	snp	C	T	T:88	C:1	CDS	+	1344/1773	448/590	synonymous_variant	c.1344C>T	p.Asn448Asn	Rv3318	sdhA	succinate	dehydrogenase	flavoprotein	subunit
E12-4011_GM		3706343	snp	C	T	T:52	C:0	CDS	+	1344/1773	448/590	synonymous_variant	c.1344C>T	p.Asn448Asn	Rv3318	sdhA	succinate	dehydrogenase	flavoprotein	subunit
E12-4025_GM		3706343	snp	C	T	T:99	C:1	CDS	+	1344/1773	448/590	synonymous_variant	c.1344C>T	p.Asn448Asn	Rv3318	sdhA	succinate	dehydrogenase	flavoprotein	subunit
E12-4037_GM		3706343	snp	C	T	T:47	C:0	CDS	+	1344/1773	448/590	synonymous_variant	c.1344C>T	p.Asn448Asn	Rv3318	sdhA	succinate	dehydrogenase	flavoprotein	subunit
E12-4082_GM		3706343	snp	C	T	T:24	C:0	CDS	+	1344/1773	448/590	synonymous_variant	c.1344C>T	p.Asn448Asn	Rv3318	sdhA	succinate	dehydrogenase	flavoprotein	subunit
E12-4204_GM		3706343	snp	C	T	T:110	C:2	CDS	+	1344/1773	448/590	synonymous_variant	c.1344C>T	p.Asn448Asn	Rv3318	sdhA	succinate	dehydrogenase	flavoprotein	subunit
E12-4234_GM		3706343	snp	C	T	T:123	C:0	CDS	+	1344/1773	448/590	synonymous_variant	c.1344C>T	p.Asn448Asn	Rv3318	sdhA	succinate	dehydrogenase	flavoprotein	subunit
E12-4242_GM		3706343	snp	C	T	T:60	C:0	CDS	+	1344/1773	448/590	synonymous_variant	c.1344C>T	p.Asn448Asn	Rv3318	sdhA	succinate	dehydrogenase	flavoprotein	subunit
E12-4367_GM		3706343	snp	C	T	T:230	C:1	CDS	+	1344/1773	448/590	synonymous_variant	c.1344C>T	p.Asn448Asn	Rv3318	sdhA	succinate	dehydrogenase	flavoprotein	subunit
E12-4374_GM		3706343	snp	C	T	T:58	C:0	CDS	+	1344/1773	448/590	synonymous_variant	c.1344C>T	p.Asn448Asn	Rv3318	sdhA	succinate	dehydrogenase	flavoprotein	subunit
E12-4385_GM		3706343	snp	C	T	T:59	C:0	CDS	+	1344/1773	448/590	synonymous_variant	c.1344C>T	p.Asn448Asn	Rv3318	sdhA	succinate	dehydrogenase	flavoprotein	subunit
E12-4883_GM		3706343	snp	C	T	T:123	C:1	CDS	+	1344/1773	448/590	synonymous_variant	c.1344C>T	p.Asn448Asn	Rv3318	sdhA	succinate	dehydrogenase	flavoprotein	subunit
E12-5844_GM		3706343	snp	C	T	T:85	C:0	CDS	+	1344/1773	448/590	synonymous_variant	c.1344C>T	p.Asn448Asn	Rv3318	sdhA	succinate	dehydrogenase	flavoprotein	subunit
E12-6035_GM		3706343	snp	C	T	T:33	C:0	CDS	+	1344/1773	448/590	synonymous_variant	c.1344C>T	p.Asn448Asn	Rv3318	sdhA	succinate	dehydrogenase	flavoprotein	subunit
E12-6047_GM		3706343	snp	C	T	T:205	C:0	CDS	+	1344/1773	448/590	synonymous_variant	c.1344C>T	p.Asn448Asn	Rv3318	sdhA	succinate	dehydrogenase	flavoprotein	subunit
E12-6438_GM		3706343	snp	C	T	T:213	C:3	CDS	+	1344/1773	448/590	synonymous_variant	c.1344C>T	p.Asn448Asn	Rv3318	sdhA	succinate	dehydrogenase	flavoprotein	subunit
E12-6462_GM		3706343	snp	C	T	T:63	C:3	CDS	+	1344/1773	448/590	synonymous_variant	c.1344C>T	p.Asn448Asn	Rv3318	sdhA	succinate	dehydrogenase	flavoprotein	subunit
E12-6723_GM		3706343	snp	C	T	T:49	C:0	CDS	+	1344/1773	448/590	synonymous_variant	c.1344C>T	p.Asn448Asn	Rv3318	sdhA	succinate	dehydrogenase	flavoprotein	subunit
E12-6728_GM		3706343	snp	C	T	T:45	C:0	CDS	+	1344/1773	448/590	synonymous_variant	c.1344C>T	p.Asn448Asn	Rv3318	sdhA	succinate	dehydrogenase	flavoprotein	subunit
E12-6759_GM		3706343	snp	C	T	T:146	C:0	CDS	+	1344/1773	448/590	synonymous_variant	c.1344C>T	p.Asn448Asn	Rv3318	sdhA	succinate	dehydrogenase	flavoprotein	subunit
E12-6977_GM		3706343	snp	C	T	T:70	C:0	CDS	+	1344/1773	448/590	synonymous_variant	c.1344C>T	p.Asn448Asn	Rv3318	sdhA	succinate	dehydrogenase	flavoprotein	subunit
E12-7165_GM		3706343	snp	C	T	T:63	C:0	CDS	+	1344/1773	448/590	synonymous_variant	c.1344C>T	p.Asn448Asn	Rv3318	sdhA	succinate	dehydrogenase	flavoprotein	subunit
E12-7425_GM		3706343	snp	C	T	T:62	C:0	CDS	+	1344/1773	448/590	synonymous_variant	c.1344C>T	p.Asn448Asn	Rv3318	sdhA	succinate	dehydrogenase	flavoprotein	subunit
E12-7863_GM		3706343	snp	C	T	T:42	C:0	CDS	+	1344/1773	448/590	synonymous_variant	c.1344C>T	p.Asn448Asn	Rv3318	sdhA	succinate	dehydrogenase	flavoprotein	subunit
E12-8498_GM		3706343	snp	C	T	T:44	C:0	CDS	+	1344/1773	448/590	synonymous_variant	c.1344C>T	p.Asn448Asn	Rv3318	sdhA	succinate	dehydrogenase	flavoprotein	subunit
E12-8697_GM		3706343	snp	C	T	T:31	C:1	CDS	+	1344/1773	448/590	synonymous_variant	c.1344C>T	p.Asn448Asn	Rv3318	sdhA	succinate	dehydrogenase	flavoprotein	subunit
E12-8717_GM		3706343	snp	C	T	T:47	C:0	CDS	+	1344/1773	448/590	synonymous_variant	c.1344C>T	p.Asn448Asn	Rv3318	sdhA	succinate	dehydrogenase	flavoprotein	subunit
E12-8721_GM		3706343	snp	C	T	T:109	C:1	CDS	+	1344/1773	448/590	synonymous_variant	c.1344C>T	p.Asn448Asn	Rv3318	sdhA	succinate	dehydrogenase	flavoprotein	subunit
E12-8969_GM		3706343	snp	C	T	T:94	C:0	CDS	+	1344/1773	448/590	synonymous_variant	c.1344C>T	p.Asn448Asn	Rv3318	sdhA	succinate	dehydrogenase	flavoprotein	subunit
E12-9331_GM		3706343	snp	C	T	T:176	C:0	CDS	+	1344/1773	448/590	synonymous_variant	c.1344C>T	p.Asn448Asn	Rv3318	sdhA	succinate	dehydrogenase	flavoprotein	subunit
E12-9354_GM		3706343	snp	C	T	T:82	C:0	CDS	+	1344/1773	448/590	synonymous_variant	c.1344C>T	p.Asn448Asn	Rv3318	sdhA	succinate	dehydrogenase	flavoprotein	subunit
E12-9363_GM		3706343	snp	C	T	T:98	C:1	CDS	+	1344/1773	448/590	synonymous_variant	c.1344C>T	p.Asn448Asn	Rv3318	sdhA	succinate	dehydrogenase	flavoprotein	subunit
E12-9680_GM	1	3706343	mnp	CG	TA	TA:161	CG:5	CDS	+	1344/1773	448/590	missense_variant	c.1344_1345delCGinsTA	p.AsnGlu448AsnLys	Rv3318	sdhA	succinate	dehydrogenase	flavoprotein	subunit
E12-9815_GM		3706343	snp	C	T	T:99	C:0	CDS	+	1344/1773	448/590	synonymous_variant	c.1344C>T	p.Asn448Asn	Rv3318	sdhA	succinate	dehydrogenase	flavoprotein	subunit
E13-10321_GM		3706343	snp	C	T	T:45	C:0	CDS	+	1344/1773	448/590	synonymous_variant	c.1344C>T	p.Asn448Asn	Rv3318	sdhA	succinate	dehydrogenase	flavoprotein	subunit
E13-10433_GM		3706343	snp	C	T	T:79	C:0	CDS	+	1344/1773	448/590	synonymous_variant	c.1344C>T	p.Asn448Asn	Rv3318	sdhA	succinate	dehydrogenase	flavoprotein	subunit
E13-10713_GM		3706343	snp	C	T	T:159	C:0	CDS	+	1344/1773	448/590	synonymous_variant	c.1344C>T	p.Asn448Asn	Rv3318	sdhA	succinate	dehydrogenase	flavoprotein	subunit
E13-11190_GM		3706343	snp	C	T	T:161	C:0	CDS	+	1344/1773	448/590	synonymous_variant	c.1344C>T	p.Asn448Asn	Rv3318	sdhA	succinate	dehydrogenase	flavoprotein	subunit
E13-11195_GM		3706343	snp	C	T	T:58	C:0	CDS	+	1344/1773	448/590	synonymous_variant	c.1344C>T	p.Asn448Asn	Rv3318	sdhA	succinate	dehydrogenase	flavoprotein	subunit
E13-11365_GM		3706343	snp	C	T	T:48	C:0	CDS	+	1344/1773	448/590	synonymous_variant	c.1344C>T	p.Asn448Asn	Rv3318	sdhA	succinate	dehydrogenase	flavoprotein	subunit
E13-11915_GM		3706343	snp	C	T	T:39	C:0	CDS	+	1344/1773	448/590	synonymous_variant	c.1344C>T	p.Asn448Asn	Rv3318	sdhA	succinate	dehydrogenase	flavoprotein	subunit
E13-11917_GM		3706343	snp	C	T	T:35	C:1	CDS	+	1344/1773	448/590	synonymous_variant	c.1344C>T	p.Asn448Asn	Rv3318	sdhA	succinate	dehydrogenase	flavoprotein	subunit
E13-11918_GM		3706343	snp	C	T	T:43	C:0	CDS	+	1344/1773	448/590	synonymous_variant	c.1344C>T	p.Asn448Asn	Rv3318	sdhA	succinate	dehydrogenase	flavoprotein	subunit
E13-12177_GM		3706343	snp	C	T	T:72	C:0	CDS	+	1344/1773	448/590	synonymous_variant	c.1344C>T	p.Asn448Asn	Rv3318	sdhA	succinate	dehydrogenase	flavoprotein	subunit
E13-12317_GM		3706343	snp	C	T	T:134	C:0	CDS	+	1344/1773	448/590	synonymous_variant	c.1344C>T	p.Asn448Asn	Rv3318	sdhA	succinate	dehydrogenase	flavoprotein	subunit
E13-12966_GM		3706343	snp	C	T	T:59	C:1	CDS	+	1344/1773	448/590	synonymous_variant	c.1344C>T	p.Asn448Asn	Rv3318	sdhA	succinate	dehydrogenase	flavoprotein	subunit
E13-13014_GM		3706343	snp	C	T	T:86	C:0	CDS	+	1344/1773	448/590	synonymous_variant	c.1344C>T	p.Asn448Asn	Rv3318	sdhA	succinate	dehydrogenase	flavoprotein	subunit
E13-13018_GM		3706343	snp	C	T	T:101	C:1	CDS	+	1344/1773	448/590	synonymous_variant	c.1344C>T	p.Asn448Asn	Rv3318	sdhA	succinate	dehydrogenase	flavoprotein	subunit
E13-13023_GM		3706343	snp	C	T	T:165	C:0	CDS	+	1344/1773	448/590	synonymous_variant	c.1344C>T	p.Asn448Asn	Rv3318	sdhA	succinate	dehydrogenase	flavoprotein	subunit
E13-13025_GM		3706343	snp	C	T	T:60	C:0	CDS	+	1344/1773	448/590	synonymous_variant	c.1344C>T	p.Asn448Asn	Rv3318	sdhA	succinate	dehydrogenase	flavoprotein	subunit
E13-13036_GM		3706343	snp	C	T	T:124	C:1	CDS	+	1344/1773	448/590	synonymous_variant	c.1344C>T	p.Asn448Asn	Rv3318	sdhA	succinate	dehydrogenase	flavoprotein	subunit
E13-13111_GM		3706343	snp	C	T	T:50	C:0	CDS	+	1344/1773	448/590	synonymous_variant	c.1344C>T	p.Asn448Asn	Rv3318	sdhA	succinate	dehydrogenase	flavoprotein	subunit
E13-13157_GM		3706343	snp	C	T	T:109	C:0	CDS	+	1344/1773	448/590	synonymous_variant	c.1344C>T	p.Asn448Asn	Rv3318	sdhA	succinate	dehydrogenase	flavoprotein	subunit
E13-13374_GM		3706343	snp	C	T	T:42	C:0	CDS	+	1344/1773	448/590	synonymous_variant	c.1344C>T	p.Asn448Asn	Rv3318	sdhA	succinate	dehydrogenase	flavoprotein	subunit
E13-13486_GM		3706343	snp	C	T	T:240	C:0	CDS	+	1344/1773	448/590	synonymous_variant	c.1344C>T	p.Asn448Asn	Rv3318	sdhA	succinate	dehydrogenase	flavoprotein	subunit
E13-13494_GM		3706343	snp	C	T	T:102	C:1	CDS	+	1344/1773	448/590	synonymous_variant	c.1344C>T	p.Asn448Asn	Rv3318	sdhA	succinate	dehydrogenase	flavoprotein	subunit
E13-13587_GM		3706343	snp	C	T	T:90	C:1	CDS	+	1344/1773	448/590	synonymous_variant	c.1344C>T	p.Asn448Asn	Rv3318	sdhA	succinate	dehydrogenase	flavoprotein	subunit
E13-13591_GM		3706343	snp	C	T	T:53	C:0	CDS	+	1344/1773	448/590	synonymous_variant	c.1344C>T	p.Asn448Asn	Rv3318	sdhA	succinate	dehydrogenase	flavoprotein	subunit
E13-13685_GM		3706343	snp	C	T	T:101	C:0	CDS	+	1344/1773	448/590	synonymous_variant	c.1344C>T	p.Asn448Asn	Rv3318	sdhA	succinate	dehydrogenase	flavoprotein	subunit
E13-13885_GM		3706343	snp	C	T	T:88	C:0	CDS	+	1344/1773	448/590	synonymous_variant	c.1344C>T	p.Asn448Asn	Rv3318	sdhA	succinate	dehydrogenase	flavoprotein	subunit
E13-13887_GM		3706343	snp	C	T	T:150	C:4	CDS	+	1344/1773	448/590	synonymous_variant	c.1344C>T	p.Asn448Asn	Rv3318	sdhA	succinate	dehydrogenase	flavoprotein	subunit
E13-13892_GM		3706343	snp	C	T	T:77	C:0	CDS	+	1344/1773	448/590	synonymous_variant	c.1344C>T	p.Asn448Asn	Rv3318	sdhA	succinate	dehydrogenase	flavoprotein	subunit
E13-13955_GM		3706343	snp	C	T	T:117	C:1	CDS	+	1344/1773	448/590	synonymous_variant	c.1344C>T	p.Asn448Asn	Rv3318	sdhA	succinate	dehydrogenase	flavoprotein	subunit
E13-13958_GM		3706343	snp	C	T	T:89	C:1	CDS	+	1344/1773	448/590	synonymous_variant	c.1344C>T	p.Asn448Asn	Rv3318	sdhA	succinate	dehydrogenase	flavoprotein	subunit
E13-14174_GM		3706343	snp	C	T	T:58	C:1	CDS	+	1344/1773	448/590	synonymous_variant	c.1344C>T	p.Asn448Asn	Rv3318	sdhA	succinate	dehydrogenase	flavoprotein	subunit
E13-14372_GM		3706343	snp	C	T	T:36	C:0	CDS	+	1344/1773	448/590	synonymous_variant	c.1344C>T	p.Asn448Asn	Rv3318	sdhA	succinate	dehydrogenase	flavoprotein	subunit
E13-14400_GM		3706343	snp	C	T	T:125	C:0	CDS	+	1344/1773	448/590	synonymous_variant	c.1344C>T	p.Asn448Asn	Rv3318	sdhA	succinate	dehydrogenase	flavoprotein	subunit
E13-14734_GM		3706343	snp	C	T	T:86	C:0	CDS	+	1344/1773	448/590	synonymous_variant	c.1344C>T	p.Asn448Asn	Rv3318	sdhA	succinate	dehydrogenase	flavoprotein	subunit
E13-14956_GM		3706343	snp	C	T	T:76	C:0	CDS	+	1344/1773	448/590	synonymous_variant	c.1344C>T	p.Asn448Asn	Rv3318	sdhA	succinate	dehydrogenase	flavoprotein	subunit
E13-14968_GM		3706343	snp	C	T	T:144	C:1	CDS	+	1344/1773	448/590	synonymous_variant	c.1344C>T	p.Asn448Asn	Rv3318	sdhA	succinate	dehydrogenase	flavoprotein	subunit
E13-14975_GM		3706343	snp	C	T	T:60	C:0	CDS	+	1344/1773	448/590	synonymous_variant	c.1344C>T	p.Asn448Asn	Rv3318	sdhA	succinate	dehydrogenase	flavoprotein	subunit
E13-14980_GM		3706343	snp	C	T	T:114	C:3	CDS	+	1344/1773	448/590	synonymous_variant	c.1344C>T	p.Asn448Asn	Rv3318	sdhA	succinate	dehydrogenase	flavoprotein	subunit
E13-14993_GM		3706343	snp	C	T	T:21	C:2	CDS	+	1344/1773	448/590	synonymous_variant	c.1344C>T	p.Asn448Asn	Rv3318	sdhA	succinate	dehydrogenase	flavoprotein	subunit
E13-15017_GM		3706343	snp	C	T	T:92	C:1	CDS	+	1344/1773	448/590	synonymous_variant	c.1344C>T	p.Asn448Asn	Rv3318	sdhA	succinate	dehydrogenase	flavoprotein	subunit
E13-15019_GM		3706343	snp	C	T	T:102	C:0	CDS	+	1344/1773	448/590	synonymous_variant	c.1344C>T	p.Asn448Asn	Rv3318	sdhA	succinate	dehydrogenase	flavoprotein	subunit
E13-15031_GM		3706343	snp	C	T	T:55	C:0	CDS	+	1344/1773	448/590	synonymous_variant	c.1344C>T	p.Asn448Asn	Rv3318	sdhA	succinate	dehydrogenase	flavoprotein	subunit
E13-15215_GM		3706343	snp	C	T	T:80	C:0	CDS	+	1344/1773	448/590	synonymous_variant	c.1344C>T	p.Asn448Asn	Rv3318	sdhA	succinate	dehydrogenase	flavoprotein	subunit
E13-15218_GM		3706343	snp	C	T	T:71	C:2	CDS	+	1344/1773	448/590	synonymous_variant	c.1344C>T	p.Asn448Asn	Rv3318	sdhA	succinate	dehydrogenase	flavoprotein	subunit
E13-15223_GM		3706343	snp	C	T	T:77	C:0	CDS	+	1344/1773	448/590	synonymous_variant	c.1344C>T	p.Asn448Asn	Rv3318	sdhA	succinate	dehydrogenase	flavoprotein	subunit
E13-15410_GM		3706343	snp	C	T	T:107	C:0	CDS	+	1344/1773	448/590	synonymous_variant	c.1344C>T	p.Asn448Asn	Rv3318	sdhA	succinate	dehydrogenase	flavoprotein	subunit
E13-15525_GM		3706343	snp	C	T	T:127	C:0	CDS	+	1344/1773	448/590	synonymous_variant	c.1344C>T	p.Asn448Asn	Rv3318	sdhA	succinate	dehydrogenase	flavoprotein	subunit
E13-15531_GM		3706343	snp	C	T	T:108	C:0	CDS	+	1344/1773	448/590	synonymous_variant	c.1344C>T	p.Asn448Asn	Rv3318	sdhA	succinate	dehydrogenase	flavoprotein	subunit
E13-15997_GM		3706343	snp	C	T	T:82	C:1	CDS	+	1344/1773	448/590	synonymous_variant	c.1344C>T	p.Asn448Asn	Rv3318	sdhA	succinate	dehydrogenase	flavoprotein	subunit
E13-16222_GM		3706343	snp	C	T	T:155	C:0	CDS	+	1344/1773	448/590	synonymous_variant	c.1344C>T	p.Asn448Asn	Rv3318	sdhA	succinate	dehydrogenase	flavoprotein	subunit
E13-16229_GM		3706343	snp	C	T	T:67	C:0	CDS	+	1344/1773	448/590	synonymous_variant	c.1344C>T	p.Asn448Asn	Rv3318	sdhA	succinate	dehydrogenase	flavoprotein	subunit
E13-16255_GM		3706343	snp	C	T	T:40	C:0	CDS	+	1344/1773	448/590	synonymous_variant	c.1344C>T	p.Asn448Asn	Rv3318	sdhA	succinate	dehydrogenase	flavoprotein	subunit
E13-16258_GM		3706343	snp	C	T	T:44	C:0	CDS	+	1344/1773	448/590	synonymous_variant	c.1344C>T	p.Asn448Asn	Rv3318	sdhA	succinate	dehydrogenase	flavoprotein	subunit
E13-16363_GM		3706343	snp	C	T	T:125	C:0	CDS	+	1344/1773	448/590	synonymous_variant	c.1344C>T	p.Asn448Asn	Rv3318	sdhA	succinate	dehydrogenase	flavoprotein	subunit
E13-16388_GM		3706343	snp	C	T	T:116	C:0	CDS	+	1344/1773	448/590	synonymous_variant	c.1344C>T	p.Asn448Asn	Rv3318	sdhA	succinate	dehydrogenase	flavoprotein	subunit
E13-16751_GM		3706343	snp	C	T	T:182	C:2	CDS	+	1344/1773	448/590	synonymous_variant	c.1344C>T	p.Asn448Asn	Rv3318	sdhA	succinate	dehydrogenase	flavoprotein	subunit
E13-16769_GM		3706343	snp	C	T	T:84	C:1	CDS	+	1344/1773	448/590	synonymous_variant	c.1344C>T	p.Asn448Asn	Rv3318	sdhA	succinate	dehydrogenase	flavoprotein	subunit
E13-17402_GM		3706343	snp	C	T	T:78	C:0	CDS	+	1344/1773	448/590	synonymous_variant	c.1344C>T	p.Asn448Asn	Rv3318	sdhA	succinate	dehydrogenase	flavoprotein	subunit
E13-17641_GM		3706343	snp	C	T	T:278	C:3	CDS	+	1344/1773	448/590	synonymous_variant	c.1344C>T	p.Asn448Asn	Rv3318	sdhA	succinate	dehydrogenase	flavoprotein	subunit
E13-17647_GM		3706343	snp	C	T	T:33	C:0	CDS	+	1344/1773	448/590	synonymous_variant	c.1344C>T	p.Asn448Asn	Rv3318	sdhA	succinate	dehydrogenase	flavoprotein	subunit
E13-17928_GM		3706343	snp	C	T	T:102	C:0	CDS	+	1344/1773	448/590	synonymous_variant	c.1344C>T	p.Asn448Asn	Rv3318	sdhA	succinate	dehydrogenase	flavoprotein	subunit
E13-18364_GM		3706343	snp	C	T	T:174	C:2	CDS	+	1344/1773	448/590	synonymous_variant	c.1344C>T	p.Asn448Asn	Rv3318	sdhA	succinate	dehydrogenase	flavoprotein	subunit
E13-18465_GM		3706343	snp	C	T	T:120	C:0	CDS	+	1344/1773	448/590	synonymous_variant	c.1344C>T	p.Asn448Asn	Rv3318	sdhA	succinate	dehydrogenase	flavoprotein	subunit
E13-18510_GM		3706343	snp	C	T	T:92	C:0	CDS	+	1344/1773	448/590	synonymous_variant	c.1344C>T	p.Asn448Asn	Rv3318	sdhA	succinate	dehydrogenase	flavoprotein	subunit
E13-18726_GM		3706343	snp	C	T	T:86	C:0	CDS	+	1344/1773	448/590	synonymous_variant	c.1344C>T	p.Asn448Asn	Rv3318	sdhA	succinate	dehydrogenase	flavoprotein	subunit
E13-18923_GM		3706343	snp	C	T	T:27	C:0	CDS	+	1344/1773	448/590	synonymous_variant	c.1344C>T	p.Asn448Asn	Rv3318	sdhA	succinate	dehydrogenase	flavoprotein	subunit
E13-18929_GM		3706343	snp	C	T	T:41	C:0	CDS	+	1344/1773	448/590	synonymous_variant	c.1344C>T	p.Asn448Asn	Rv3318	sdhA	succinate	dehydrogenase	flavoprotein	subunit
E13-20051_GM		3706343	snp	C	T	T:70	C:0	CDS	+	1344/1773	448/590	synonymous_variant	c.1344C>T	p.Asn448Asn	Rv3318	sdhA	succinate	dehydrogenase	flavoprotein	subunit
E13-20218_GM		3706343	snp	C	T	T:56	C:1	CDS	+	1344/1773	448/590	synonymous_variant	c.1344C>T	p.Asn448Asn	Rv3318	sdhA	succinate	dehydrogenase	flavoprotein	subunit
E14-20550_GM		3706343	snp	C	T	T:120	C:0	CDS	+	1344/1773	448/590	synonymous_variant	c.1344C>T	p.Asn448Asn	Rv3318	sdhA	succinate	dehydrogenase	flavoprotein	subunit
E14-20623_GM		3706343	snp	C	T	T:62	C:0	CDS	+	1344/1773	448/590	synonymous_variant	c.1344C>T	p.Asn448Asn	Rv3318	sdhA	succinate	dehydrogenase	flavoprotein	subunit
E14-20628_GM		3706343	snp	C	T	T:15	C:0	CDS	+	1344/1773	448/590	synonymous_variant	c.1344C>T	p.Asn448Asn	Rv3318	sdhA	succinate	dehydrogenase	flavoprotein	subunit
E14-21077_GM		3706343	snp	C	T	T:115	C:1	CDS	+	1344/1773	448/590	synonymous_variant	c.1344C>T	p.Asn448Asn	Rv3318	sdhA	succinate	dehydrogenase	flavoprotein	subunit
E14-21080_GM		3706343	snp	C	T	T:95	C:0	CDS	+	1344/1773	448/590	synonymous_variant	c.1344C>T	p.Asn448Asn	Rv3318	sdhA	succinate	dehydrogenase	flavoprotein	subunit
E14-21387_GM		3706343	snp	C	T	T:36	C:0	CDS	+	1344/1773	448/590	synonymous_variant	c.1344C>T	p.Asn448Asn	Rv3318	sdhA	succinate	dehydrogenase	flavoprotein	subunit
E14-21463_GM		3706343	snp	C	T	T:135	C:0	CDS	+	1344/1773	448/590	synonymous_variant	c.1344C>T	p.Asn448Asn	Rv3318	sdhA	succinate	dehydrogenase	flavoprotein	subunit
E14-21483_GM		3706343	snp	C	T	T:180	C:5	CDS	+	1344/1773	448/590	synonymous_variant	c.1344C>T	p.Asn448Asn	Rv3318	sdhA	succinate	dehydrogenase	flavoprotein	subunit
E14-21488_GM		3706343	snp	C	T	T:46	C:0	CDS	+	1344/1773	448/590	synonymous_variant	c.1344C>T	p.Asn448Asn	Rv3318	sdhA	succinate	dehydrogenase	flavoprotein	subunit
E14-21654_GM		3706343	snp	C	T	T:208	C:0	CDS	+	1344/1773	448/590	synonymous_variant	c.1344C>T	p.Asn448Asn	Rv3318	sdhA	succinate	dehydrogenase	flavoprotein	subunit
E14-21867_GM		3706343	snp	C	T	T:100	C:0	CDS	+	1344/1773	448/590	synonymous_variant	c.1344C>T	p.Asn448Asn	Rv3318	sdhA	succinate	dehydrogenase	flavoprotein	subunit
E14-22064_GM		3706343	snp	C	T	T:64	C:0	CDS	+	1344/1773	448/590	synonymous_variant	c.1344C>T	p.Asn448Asn	Rv3318	sdhA	succinate	dehydrogenase	flavoprotein	subunit
E14-22166_GM		3706343	snp	C	T	T:117	C:0	CDS	+	1344/1773	448/590	synonymous_variant	c.1344C>T	p.Asn448Asn	Rv3318	sdhA	succinate	dehydrogenase	flavoprotein	subunit
E14-22302_GM		3706343	snp	C	T	T:107	C:0	CDS	+	1344/1773	448/590	synonymous_variant	c.1344C>T	p.Asn448Asn	Rv3318	sdhA	succinate	dehydrogenase	flavoprotein	subunit
E14-22310_GM		3706343	snp	C	T	T:109	C:0	CDS	+	1344/1773	448/590	synonymous_variant	c.1344C>T	p.Asn448Asn	Rv3318	sdhA	succinate	dehydrogenase	flavoprotein	subunit
E14-22492_GM		3706343	snp	C	T	T:112	C:2	CDS	+	1344/1773	448/590	synonymous_variant	c.1344C>T	p.Asn448Asn	Rv3318	sdhA	succinate	dehydrogenase	flavoprotein	subunit
E14-22598_GM		3706343	snp	C	T	T:52	C:0	CDS	+	1344/1773	448/590	synonymous_variant	c.1344C>T	p.Asn448Asn	Rv3318	sdhA	succinate	dehydrogenase	flavoprotein	subunit
E14-22669_GM		3706343	snp	C	T	T:201	C:2	CDS	+	1344/1773	448/590	synonymous_variant	c.1344C>T	p.Asn448Asn	Rv3318	sdhA	succinate	dehydrogenase	flavoprotein	subunit
E14-22822_GM		3706343	snp	C	T	T:89	C:1	CDS	+	1344/1773	448/590	synonymous_variant	c.1344C>T	p.Asn448Asn	Rv3318	sdhA	succinate	dehydrogenase	flavoprotein	subunit
E14-22825_GM		3706343	snp	C	T	T:125	C:0	CDS	+	1344/1773	448/590	synonymous_variant	c.1344C>T	p.Asn448Asn	Rv3318	sdhA	succinate	dehydrogenase	flavoprotein	subunit
E14-22837_GM		3706343	snp	C	T	T:211	C:1	CDS	+	1344/1773	448/590	synonymous_variant	c.1344C>T	p.Asn448Asn	Rv3318	sdhA	succinate	dehydrogenase	flavoprotein	subunit
E14-23144_GM		3706343	snp	C	T	T:39	C:0	CDS	+	1344/1773	448/590	synonymous_variant	c.1344C>T	p.Asn448Asn	Rv3318	sdhA	succinate	dehydrogenase	flavoprotein	subunit
E14-23146_GM		3706343	snp	C	T	T:176	C:0	CDS	+	1344/1773	448/590	synonymous_variant	c.1344C>T	p.Asn448Asn	Rv3318	sdhA	succinate	dehydrogenase	flavoprotein	subunit
E14-23693_GM		3706343	snp	C	T	T:27	C:0	CDS	+	1344/1773	448/590	synonymous_variant	c.1344C>T	p.Asn448Asn	Rv3318	sdhA	succinate	dehydrogenase	flavoprotein	subunit
E14-23767_GM		3706343	snp	C	T	T:141	C:0	CDS	+	1344/1773	448/590	synonymous_variant	c.1344C>T	p.Asn448Asn	Rv3318	sdhA	succinate	dehydrogenase	flavoprotein	subunit
E14-23782_GM		3706343	snp	C	T	T:128	C:1	CDS	+	1344/1773	448/590	synonymous_variant	c.1344C>T	p.Asn448Asn	Rv3318	sdhA	succinate	dehydrogenase	flavoprotein	subunit
E14-23785_GM		3706343	snp	C	T	T:123	C:0	CDS	+	1344/1773	448/590	synonymous_variant	c.1344C>T	p.Asn448Asn	Rv3318	sdhA	succinate	dehydrogenase	flavoprotein	subunit
E14-23914_T0_GM		3706343	snp	C	T	T:58	C:0	CDS	+	1344/1773	448/590	synonymous_variant	c.1344C>T	p.Asn448Asn	Rv3318	sdhA	succinate	dehydrogenase	flavoprotein	subunit
E14-24046_GM		3706343	snp	C	T	T:235	C:0	CDS	+	1344/1773	448/590	synonymous_variant	c.1344C>T	p.Asn448Asn	Rv3318	sdhA	succinate	dehydrogenase	flavoprotein	subunit
E14-24169_GM		3706343	snp	C	T	T:289	C:0	CDS	+	1344/1773	448/590	synonymous_variant	c.1344C>T	p.Asn448Asn	Rv3318	sdhA	succinate	dehydrogenase	flavoprotein	subunit
E14-24177_GM		3706343	snp	C	T	T:113	C:0	CDS	+	1344/1773	448/590	synonymous_variant	c.1344C>T	p.Asn448Asn	Rv3318	sdhA	succinate	dehydrogenase	flavoprotein	subunit
E14-24182_GM		3706343	snp	C	T	T:154	C:0	CDS	+	1344/1773	448/590	synonymous_variant	c.1344C>T	p.Asn448Asn	Rv3318	sdhA	succinate	dehydrogenase	flavoprotein	subunit
E14-24217_GM		3706343	snp	C	T	T:311	C:0	CDS	+	1344/1773	448/590	synonymous_variant	c.1344C>T	p.Asn448Asn	Rv3318	sdhA	succinate	dehydrogenase	flavoprotein	subunit
E14-24220_GM		3706343	snp	C	T	T:79	C:0	CDS	+	1344/1773	448/590	synonymous_variant	c.1344C>T	p.Asn448Asn	Rv3318	sdhA	succinate	dehydrogenase	flavoprotein	subunit
E14-24821_GM		3706343	snp	C	T	T:152	C:0	CDS	+	1344/1773	448/590	synonymous_variant	c.1344C>T	p.Asn448Asn	Rv3318	sdhA	succinate	dehydrogenase	flavoprotein	subunit
E14-25529_GM		3706343	snp	C	T	T:196	C:0	CDS	+	1344/1773	448/590	synonymous_variant	c.1344C>T	p.Asn448Asn	Rv3318	sdhA	succinate	dehydrogenase	flavoprotein	subunit
E14-25602_GM		3706343	snp	C	T	T:182	C:2	CDS	+	1344/1773	448/590	synonymous_variant	c.1344C>T	p.Asn448Asn	Rv3318	sdhA	succinate	dehydrogenase	flavoprotein	subunit
E14-25839_GM		3706343	snp	C	T	T:55	C:0	CDS	+	1344/1773	448/590	synonymous_variant	c.1344C>T	p.Asn448Asn	Rv3318	sdhA	succinate	dehydrogenase	flavoprotein	subunit
E14-25858_GM		3706343	snp	C	T	T:150	C:2	CDS	+	1344/1773	448/590	synonymous_variant	c.1344C>T	p.Asn448Asn	Rv3318	sdhA	succinate	dehydrogenase	flavoprotein	subunit
E14-25870_GM		3706343	snp	C	T	T:160	C:1	CDS	+	1344/1773	448/590	synonymous_variant	c.1344C>T	p.Asn448Asn	Rv3318	sdhA	succinate	dehydrogenase	flavoprotein	subunit
E14-25881_GM		3706343	snp	C	T	T:162	C:1	CDS	+	1344/1773	448/590	synonymous_variant	c.1344C>T	p.Asn448Asn	Rv3318	sdhA	succinate	dehydrogenase	flavoprotein	subunit
E14-26285_GM		3706343	snp	C	T	T:106	C:0	CDS	+	1344/1773	448/590	synonymous_variant	c.1344C>T	p.Asn448Asn	Rv3318	sdhA	succinate	dehydrogenase	flavoprotein	subunit
E14-26289_GM		3706343	snp	C	T	T:89	C:1	CDS	+	1344/1773	448/590	synonymous_variant	c.1344C>T	p.Asn448Asn	Rv3318	sdhA	succinate	dehydrogenase	flavoprotein	subunit
E14-26364_GM		3706343	snp	C	T	T:174	C:0	CDS	+	1344/1773	448/590	synonymous_variant	c.1344C>T	p.Asn448Asn	Rv3318	sdhA	succinate	dehydrogenase	flavoprotein	subunit
E14-26397_GM		3706343	snp	C	T	T:190	C:0	CDS	+	1344/1773	448/590	synonymous_variant	c.1344C>T	p.Asn448Asn	Rv3318	sdhA	succinate	dehydrogenase	flavoprotein	subunit
E14-26414_GM		3706343	snp	C	T	T:311	C:1	CDS	+	1344/1773	448/590	synonymous_variant	c.1344C>T	p.Asn448Asn	Rv3318	sdhA	succinate	dehydrogenase	flavoprotein	subunit
E14-26422_GM		3706343	snp	C	T	T:148	C:0	CDS	+	1344/1773	448/590	synonymous_variant	c.1344C>T	p.Asn448Asn	Rv3318	sdhA	succinate	dehydrogenase	flavoprotein	subunit
E14-26445_GM		3706343	snp	C	T	T:151	C:0	CDS	+	1344/1773	448/590	synonymous_variant	c.1344C>T	p.Asn448Asn	Rv3318	sdhA	succinate	dehydrogenase	flavoprotein	subunit
E14-26451_GM		3706343	snp	C	T	T:78	C:1	CDS	+	1344/1773	448/590	synonymous_variant	c.1344C>T	p.Asn448Asn	Rv3318	sdhA	succinate	dehydrogenase	flavoprotein	subunit
E14-26476_GM		3706343	snp	C	T	T:117	C:0	CDS	+	1344/1773	448/590	synonymous_variant	c.1344C>T	p.Asn448Asn	Rv3318	sdhA	succinate	dehydrogenase	flavoprotein	subunit
E14-26485_GM		3706343	snp	C	T	T:216	C:0	CDS	+	1344/1773	448/590	synonymous_variant	c.1344C>T	p.Asn448Asn	Rv3318	sdhA	succinate	dehydrogenase	flavoprotein	subunit
E14-26624_GM		3706343	snp	C	T	T:114	C:1	CDS	+	1344/1773	448/590	synonymous_variant	c.1344C>T	p.Asn448Asn	Rv3318	sdhA	succinate	dehydrogenase	flavoprotein	subunit
E14-26805_GM		3706343	snp	C	T	T:70	C:0	CDS	+	1344/1773	448/590	synonymous_variant	c.1344C>T	p.Asn448Asn	Rv3318	sdhA	succinate	dehydrogenase	flavoprotein	subunit
E14-26909_GM		3706343	snp	C	T	T:107	C:0	CDS	+	1344/1773	448/590	synonymous_variant	c.1344C>T	p.Asn448Asn	Rv3318	sdhA	succinate	dehydrogenase	flavoprotein	subunit
E14-26915_GM		3706343	snp	C	T	T:95	C:0	CDS	+	1344/1773	448/590	synonymous_variant	c.1344C>T	p.Asn448Asn	Rv3318	sdhA	succinate	dehydrogenase	flavoprotein	subunit
E14-26942_GM		3706343	snp	C	T	T:139	C:1	CDS	+	1344/1773	448/590	synonymous_variant	c.1344C>T	p.Asn448Asn	Rv3318	sdhA	succinate	dehydrogenase	flavoprotein	subunit
14-01365_GM	1	3706431	snp	G	A	A:204	G:6	CDS	+	1432/1773	478/590	missense_variant	c.1432G>A	p.Ala478Thr	Rv3318	sdhA	succinate	dehydrogenase	flavoprotein	subunit
12-02073_GM	1	3706597	snp	G	A	A:140	G:0	CDS	+	1598/1773	533/590	missense_variant	c.1598G>A	p.Gly533Asp	Rv3318	sdhA	succinate	dehydrogenase	flavoprotein	subunit
12-03532_GM	1	3706597	snp	G	A	A:34	G:0	CDS	+	1598/1773	533/590	missense_variant	c.1598G>A	p.Gly533Asp	Rv3318	sdhA	succinate	dehydrogenase	flavoprotein	subunit
13-00771_GM	1	3706597	snp	G	A	A:63	G:0	CDS	+	1598/1773	533/590	missense_variant	c.1598G>A	p.Gly533Asp	Rv3318	sdhA	succinate	dehydrogenase	flavoprotein	subunit
13-01022_GM	1	3706597	snp	G	A	A:82	G:0	CDS	+	1598/1773	533/590	missense_variant	c.1598G>A	p.Gly533Asp	Rv3318	sdhA	succinate	dehydrogenase	flavoprotein	subunit
14-01545_GM	1	3706597	snp	G	A	A:35	G:0	CDS	+	1598/1773	533/590	missense_variant	c.1598G>A	p.Gly533Asp	Rv3318	sdhA	succinate	dehydrogenase	flavoprotein	subunit
E12-0019_GM	1	3706597	snp	G	A	A:61	G:0	CDS	+	1598/1773	533/590	missense_variant	c.1598G>A	p.Gly533Asp	Rv3318	sdhA	succinate	dehydrogenase	flavoprotein	subunit
E12-0067_GM	1	3706597	snp	G	A	A:94	G:0	CDS	+	1598/1773	533/590	missense_variant	c.1598G>A	p.Gly533Asp	Rv3318	sdhA	succinate	dehydrogenase	flavoprotein	subunit
E12-0244_GM	1	3706597	snp	G	A	A:22	G:0	CDS	+	1598/1773	533/590	missense_variant	c.1598G>A	p.Gly533Asp	Rv3318	sdhA	succinate	dehydrogenase	flavoprotein	subunit
E12-4037_GM	1	3706597	snp	G	A	A:38	G:0	CDS	+	1598/1773	533/590	missense_variant	c.1598G>A	p.Gly533Asp	Rv3318	sdhA	succinate	dehydrogenase	flavoprotein	subunit
E12-6047_GM	1	3706597	snp	G	A	A:176	G:0	CDS	+	1598/1773	533/590	missense_variant	c.1598G>A	p.Gly533Asp	Rv3318	sdhA	succinate	dehydrogenase	flavoprotein	subunit
E12-6462_GM	1	3706597	snp	G	A	A:36	G:0	CDS	+	1598/1773	533/590	missense_variant	c.1598G>A	p.Gly533Asp	Rv3318	sdhA	succinate	dehydrogenase	flavoprotein	subunit
E12-7165_GM	1	3706597	snp	G	A	A:42	G:0	CDS	+	1598/1773	533/590	missense_variant	c.1598G>A	p.Gly533Asp	Rv3318	sdhA	succinate	dehydrogenase	flavoprotein	subunit
E13-10713_GM	1	3706597	snp	G	A	A:184	G:0	CDS	+	1598/1773	533/590	missense_variant	c.1598G>A	p.Gly533Asp	Rv3318	sdhA	succinate	dehydrogenase	flavoprotein	subunit
E13-12966_GM	1	3706597	snp	G	A	A:70	G:0	CDS	+	1598/1773	533/590	missense_variant	c.1598G>A	p.Gly533Asp	Rv3318	sdhA	succinate	dehydrogenase	flavoprotein	subunit
E13-13374_GM	1	3706597	snp	G	A	A:41	G:0	CDS	+	1598/1773	533/590	missense_variant	c.1598G>A	p.Gly533Asp	Rv3318	sdhA	succinate	dehydrogenase	flavoprotein	subunit
E13-13486_GM	1	3706597	snp	G	A	A:187	G:0	CDS	+	1598/1773	533/590	missense_variant	c.1598G>A	p.Gly533Asp	Rv3318	sdhA	succinate	dehydrogenase	flavoprotein	subunit
E13-13494_GM	1	3706597	snp	G	A	A:78	G:0	CDS	+	1598/1773	533/590	missense_variant	c.1598G>A	p.Gly533Asp	Rv3318	sdhA	succinate	dehydrogenase	flavoprotein	subunit
E13-13587_GM	1	3706597	snp	G	A	A:94	G:0	CDS	+	1598/1773	533/590	missense_variant	c.1598G>A	p.Gly533Asp	Rv3318	sdhA	succinate	dehydrogenase	flavoprotein	subunit
E13-13892_GM	1	3706597	snp	G	A	A:58	G:0	CDS	+	1598/1773	533/590	missense_variant	c.1598G>A	p.Gly533Asp	Rv3318	sdhA	succinate	dehydrogenase	flavoprotein	subunit
E13-16363_GM	1	3706597	snp	G	A	A:148	G:0	CDS	+	1598/1773	533/590	missense_variant	c.1598G>A	p.Gly533Asp	Rv3318	sdhA	succinate	dehydrogenase	flavoprotein	subunit
E13-16388_GM	1	3706597	snp	G	A	A:121	G:0	CDS	+	1598/1773	533/590	missense_variant	c.1598G>A	p.Gly533Asp	Rv3318	sdhA	succinate	dehydrogenase	flavoprotein	subunit
E13-16751_GM	1	3706597	snp	G	A	A:158	G:0	CDS	+	1598/1773	533/590	missense_variant	c.1598G>A	p.Gly533Asp	Rv3318	sdhA	succinate	dehydrogenase	flavoprotein	subunit
E13-18923_GM	1	3706597	snp	G	A	A:31	G:0	CDS	+	1598/1773	533/590	missense_variant	c.1598G>A	p.Gly533Asp	Rv3318	sdhA	succinate	dehydrogenase	flavoprotein	subunit
E14-20628_GM	1	3706597	snp	G	A	A:25	G:0	CDS	+	1598/1773	533/590	missense_variant	c.1598G>A	p.Gly533Asp	Rv3318	sdhA	succinate	dehydrogenase	flavoprotein	subunit
E14-21077_GM	1	3706597	snp	G	A	A:128	G:0	CDS	+	1598/1773	533/590	missense_variant	c.1598G>A	p.Gly533Asp	Rv3318	sdhA	succinate	dehydrogenase	flavoprotein	subunit
E14-21080_GM	1	3706597	snp	G	A	A:73	G:0	CDS	+	1598/1773	533/590	missense_variant	c.1598G>A	p.Gly533Asp	Rv3318	sdhA	succinate	dehydrogenase	flavoprotein	subunit
E14-22822_GM	1	3706597	snp	G	A	A:68	G:0	CDS	+	1598/1773	533/590	missense_variant	c.1598G>A	p.Gly533Asp	Rv3318	sdhA	succinate	dehydrogenase	flavoprotein	subunit
E14-24217_GM	1	3706597	snp	G	A	A:294	G:0	CDS	+	1598/1773	533/590	missense_variant	c.1598G>A	p.Gly533Asp	Rv3318	sdhA	succinate	dehydrogenase	flavoprotein	subunit
E14-25602_GM	1	3706597	snp	G	A	A:184	G:0	CDS	+	1598/1773	533/590	missense_variant	c.1598G>A	p.Gly533Asp	Rv3318	sdhA	succinate	dehydrogenase	flavoprotein	subunit
E12-4883_GM	1	3706648	complex	GAC	GT	GT:98	GAC:0	CDS	+	1650/1773	550/590	frameshift_variant&synonymous_variant	c.1650_1651delACinsT	p.His551fs	Rv3318	sdhA	succinate	dehydrogenase	flavoprotein	subunit
E13-13018_GM	1	3706660	snp	C	T	T:88	C:0	CDS	+	1661/1773	554/590	missense_variant	c.1661C>T	p.Ala554Val	Rv3318	sdhA	succinate	dehydrogenase	flavoprotein	subunit
E12-4025_GM	1	3706744	del	GTTAC	GC	GC:50	GTTAC:0	CDS	+	1746/1773	582/590	disruptive_inframe_deletion	c.1746_1748delTTA	p.Tyr583del	Rv3318	sdhA	succinate	dehydrogenase	flavoprotein	subunit

### Sheet: sdhB
E12-0045_GM		3707098	snp	G	A	A:82	G:0	CDS	+	327/792	109/263	synonymous_variant	c.327G>A	p.Lys109Lys	Rv3319	sdhB	succinate	dehydrogenase	iron-sulphur	protein	subunit
E12-3689_GM	1	3707382	snp	C	T	T:67	C:0	CDS	+	611/792	204/263	missense_variant	c.611C>T	p.Ala204Val	Rv3319	sdhB	succinate	dehydrogenase	iron-sulphur	protein	subunit
E12-3689_GM	1	3707511	snp	A	G	G:70	A:0	CDS	+	740/792	247/263	missense_variant	c.740A>G	p.Glu247Gly	Rv3319	sdhB	succinate	dehydrogenase	iron-sulphur	protein	subunit

### Sheet: sdhC
E12-4082_GM	1	3704132	snp	G	T	T:24	G:0	CDS	+	31/339	11/112	missense_variant	c.31G>T	p.Gly11Cys	Rv3316	sdhC	succinate	dehydrogenase	cytochrome	B-556	subunit
E13-15997_GM	1	3704132	snp	G	T	T:65	G:2	CDS	+	31/339	11/112	missense_variant	c.31G>T	p.Gly11Cys	Rv3316	sdhC	succinate	dehydrogenase	cytochrome	B-556	subunit
12-00422_GM		3704448	snp	G	A	A:21	G:0	CDS	+	12/435	4/144	synonymous_variant	c.12G>A	p.Pro4Pro	Rv3317	sdhD	succinate	dehydrogenase	hydrophobic	membrane	anchor	subunit
11-02629_GM	1	3704596	snp	G	C	C:87	G:0	CDS	+	160/435	54/144	missense_variant	c.160G>C	p.Val54Leu	Rv3317	sdhD	succinate	dehydrogenase	hydrophobic	membrane	anchor	subunit
12-00082_GM	1	3704596	snp	G	C	C:100	G:0	CDS	+	160/435	54/144	missense_variant	c.160G>C	p.Val54Leu	Rv3317	sdhD	succinate	dehydrogenase	hydrophobic	membrane	anchor	subunit
12-00211_GM	1	3704596	snp	G	C	C:107	G:0	CDS	+	160/435	54/144	missense_variant	c.160G>C	p.Val54Leu	Rv3317	sdhD	succinate	dehydrogenase	hydrophobic	membrane	anchor	subunit
12-00223_GM	1	3704596	snp	G	C	C:57	G:0	CDS	+	160/435	54/144	missense_variant	c.160G>C	p.Val54Leu	Rv3317	sdhD	succinate	dehydrogenase	hydrophobic	membrane	anchor	subunit
12-00422_GM	1	3704596	snp	G	C	C:32	G:0	CDS	+	160/435	54/144	missense_variant	c.160G>C	p.Val54Leu	Rv3317	sdhD	succinate	dehydrogenase	hydrophobic	membrane	anchor	subunit
12-00836_GM	1	3704596	snp	G	C	C:161	G:0	CDS	+	160/435	54/144	missense_variant	c.160G>C	p.Val54Leu	Rv3317	sdhD	succinate	dehydrogenase	hydrophobic	membrane	anchor	subunit
12-01117_GM	1	3704596	snp	G	C	C:24	G:0	CDS	+	160/435	54/144	missense_variant	c.160G>C	p.Val54Leu	Rv3317	sdhD	succinate	dehydrogenase	hydrophobic	membrane	anchor	subunit
12-01476_GM	1	3704596	snp	G	C	C:112	G:0	CDS	+	160/435	54/144	missense_variant	c.160G>C	p.Val54Leu	Rv3317	sdhD	succinate	dehydrogenase	hydrophobic	membrane	anchor	subunit
12-01638_GM	1	3704596	snp	G	C	C:37	G:0	CDS	+	160/435	54/144	missense_variant	c.160G>C	p.Val54Leu	Rv3317	sdhD	succinate	dehydrogenase	hydrophobic	membrane	anchor	subunit
12-01892_GM	1	3704596	snp	G	C	C:110	G:0	CDS	+	160/435	54/144	missense_variant	c.160G>C	p.Val54Leu	Rv3317	sdhD	succinate	dehydrogenase	hydrophobic	membrane	anchor	subunit
12-02073_GM	1	3704596	snp	G	C	C:125	G:0	CDS	+	160/435	54/144	missense_variant	c.160G>C	p.Val54Leu	Rv3317	sdhD	succinate	dehydrogenase	hydrophobic	membrane	anchor	subunit
12-02108_GM	1	3704596	snp	G	C	C:45	G:0	CDS	+	160/435	54/144	missense_variant	c.160G>C	p.Val54Leu	Rv3317	sdhD	succinate	dehydrogenase	hydrophobic	membrane	anchor	subunit
12-02170_GM	1	3704596	snp	G	C	C:109	G:0	CDS	+	160/435	54/144	missense_variant	c.160G>C	p.Val54Leu	Rv3317	sdhD	succinate	dehydrogenase	hydrophobic	membrane	anchor	subunit
12-02209_GM	1	3704596	snp	G	C	C:105	G:0	CDS	+	160/435	54/144	missense_variant	c.160G>C	p.Val54Leu	Rv3317	sdhD	succinate	dehydrogenase	hydrophobic	membrane	anchor	subunit
12-02261_GM	1	3704596	snp	G	C	C:91	G:0	CDS	+	160/435	54/144	missense_variant	c.160G>C	p.Val54Leu	Rv3317	sdhD	succinate	dehydrogenase	hydrophobic	membrane	anchor	subunit
12-02321_GM	1	3704596	snp	G	C	C:99	G:0	CDS	+	160/435	54/144	missense_variant	c.160G>C	p.Val54Leu	Rv3317	sdhD	succinate	dehydrogenase	hydrophobic	membrane	anchor	subunit
12-02379_GM	1	3704596	snp	G	C	C:80	G:0	CDS	+	160/435	54/144	missense_variant	c.160G>C	p.Val54Leu	Rv3317	sdhD	succinate	dehydrogenase	hydrophobic	membrane	anchor	subunit
12-02495_GM	1	3704596	snp	G	C	C:93	G:0	CDS	+	160/435	54/144	missense_variant	c.160G>C	p.Val54Leu	Rv3317	sdhD	succinate	dehydrogenase	hydrophobic	membrane	anchor	subunit
12-02519_GM	1	3704596	snp	G	C	C:91	G:0	CDS	+	160/435	54/144	missense_variant	c.160G>C	p.Val54Leu	Rv3317	sdhD	succinate	dehydrogenase	hydrophobic	membrane	anchor	subunit
12-02549_GM	1	3704596	snp	G	C	C:65	G:0	CDS	+	160/435	54/144	missense_variant	c.160G>C	p.Val54Leu	Rv3317	sdhD	succinate	dehydrogenase	hydrophobic	membrane	anchor	subunit
12-02611_GM	1	3704596	snp	G	C	C:205	G:0	CDS	+	160/435	54/144	missense_variant	c.160G>C	p.Val54Leu	Rv3317	sdhD	succinate	dehydrogenase	hydrophobic	membrane	anchor	subunit
12-02671_GM	1	3704596	snp	G	C	C:100	G:0	CDS	+	160/435	54/144	missense_variant	c.160G>C	p.Val54Leu	Rv3317	sdhD	succinate	dehydrogenase	hydrophobic	membrane	anchor	subunit
12-02868_GM	1	3704596	snp	G	C	C:20	G:0	CDS	+	160/435	54/144	missense_variant	c.160G>C	p.Val54Leu	Rv3317	sdhD	succinate	dehydrogenase	hydrophobic	membrane	anchor	subunit
12-03532_GM	1	3704596	snp	G	C	C:31	G:0	CDS	+	160/435	54/144	missense_variant	c.160G>C	p.Val54Leu	Rv3317	sdhD	succinate	dehydrogenase	hydrophobic	membrane	anchor	subunit
12-03612_GM	1	3704596	snp	G	C	C:57	G:0	CDS	+	160/435	54/144	missense_variant	c.160G>C	p.Val54Leu	Rv3317	sdhD	succinate	dehydrogenase	hydrophobic	membrane	anchor	subunit
13-00094_GM	1	3704596	snp	G	C	C:33	G:0	CDS	+	160/435	54/144	missense_variant	c.160G>C	p.Val54Leu	Rv3317	sdhD	succinate	dehydrogenase	hydrophobic	membrane	anchor	subunit
13-00256_GM	1	3704596	snp	G	C	C:70	G:0	CDS	+	160/435	54/144	missense_variant	c.160G>C	p.Val54Leu	Rv3317	sdhD	succinate	dehydrogenase	hydrophobic	membrane	anchor	subunit
13-00412_GM	1	3704596	snp	G	C	C:124	G:0	CDS	+	160/435	54/144	missense_variant	c.160G>C	p.Val54Leu	Rv3317	sdhD	succinate	dehydrogenase	hydrophobic	membrane	anchor	subunit
13-00451_GM	1	3704596	snp	G	C	C:72	G:0	CDS	+	160/435	54/144	missense_variant	c.160G>C	p.Val54Leu	Rv3317	sdhD	succinate	dehydrogenase	hydrophobic	membrane	anchor	subunit
13-00650_GM	1	3704596	snp	G	C	C:104	G:0	CDS	+	160/435	54/144	missense_variant	c.160G>C	p.Val54Leu	Rv3317	sdhD	succinate	dehydrogenase	hydrophobic	membrane	anchor	subunit
13-00695_GM	1	3704596	snp	G	C	C:53	G:0	CDS	+	160/435	54/144	missense_variant	c.160G>C	p.Val54Leu	Rv3317	sdhD	succinate	dehydrogenase	hydrophobic	membrane	anchor	subunit
13-00771_GM	1	3704596	snp	G	C	C:50	G:0	CDS	+	160/435	54/144	missense_variant	c.160G>C	p.Val54Leu	Rv3317	sdhD	succinate	dehydrogenase	hydrophobic	membrane	anchor	subunit
13-00847_GM	1	3704596	snp	G	C	C:139	G:0	CDS	+	160/435	54/144	missense_variant	c.160G>C	p.Val54Leu	Rv3317	sdhD	succinate	dehydrogenase	hydrophobic	membrane	anchor	subunit
13-00948_GM	1	3704596	snp	G	C	C:71	G:0	CDS	+	160/435	54/144	missense_variant	c.160G>C	p.Val54Leu	Rv3317	sdhD	succinate	dehydrogenase	hydrophobic	membrane	anchor	subunit
13-01000_GM	1	3704596	snp	G	C	C:63	G:0	CDS	+	160/435	54/144	missense_variant	c.160G>C	p.Val54Leu	Rv3317	sdhD	succinate	dehydrogenase	hydrophobic	membrane	anchor	subunit
13-01009_GM	1	3704596	snp	G	C	C:54	G:0	CDS	+	160/435	54/144	missense_variant	c.160G>C	p.Val54Leu	Rv3317	sdhD	succinate	dehydrogenase	hydrophobic	membrane	anchor	subunit
13-01022_GM	1	3704596	snp	G	C	C:41	G:0	CDS	+	160/435	54/144	missense_variant	c.160G>C	p.Val54Leu	Rv3317	sdhD	succinate	dehydrogenase	hydrophobic	membrane	anchor	subunit
13-02252_GM	1	3704596	snp	G	C	C:97	G:0	CDS	+	160/435	54/144	missense_variant	c.160G>C	p.Val54Leu	Rv3317	sdhD	succinate	dehydrogenase	hydrophobic	membrane	anchor	subunit
13-02506_GM	1	3704596	snp	G	C	C:48	G:0	CDS	+	160/435	54/144	missense_variant	c.160G>C	p.Val54Leu	Rv3317	sdhD	succinate	dehydrogenase	hydrophobic	membrane	anchor	subunit
13-02669_GM	1	3704596	snp	G	C	C:12	G:0	CDS	+	160/435	54/144	missense_variant	c.160G>C	p.Val54Leu	Rv3317	sdhD	succinate	dehydrogenase	hydrophobic	membrane	anchor	subunit
13-02674_GM	1	3704596	snp	G	C	C:53	G:0	CDS	+	160/435	54/144	missense_variant	c.160G>C	p.Val54Leu	Rv3317	sdhD	succinate	dehydrogenase	hydrophobic	membrane	anchor	subunit
13-02769_GM	1	3704596	snp	G	C	C:95	G:0	CDS	+	160/435	54/144	missense_variant	c.160G>C	p.Val54Leu	Rv3317	sdhD	succinate	dehydrogenase	hydrophobic	membrane	anchor	subunit
14-00102_GM	1	3704596	snp	G	C	C:100	G:0	CDS	+	160/435	54/144	missense_variant	c.160G>C	p.Val54Leu	Rv3317	sdhD	succinate	dehydrogenase	hydrophobic	membrane	anchor	subunit
14-00589_GM	1	3704596	snp	G	C	C:31	G:0	CDS	+	160/435	54/144	missense_variant	c.160G>C	p.Val54Leu	Rv3317	sdhD	succinate	dehydrogenase	hydrophobic	membrane	anchor	subunit
14-00938_GM	1	3704596	snp	G	C	C:59	G:0	CDS	+	160/435	54/144	missense_variant	c.160G>C	p.Val54Leu	Rv3317	sdhD	succinate	dehydrogenase	hydrophobic	membrane	anchor	subunit
14-00961_GM	1	3704596	snp	G	C	C:518	G:0	CDS	+	160/435	54/144	missense_variant	c.160G>C	p.Val54Leu	Rv3317	sdhD	succinate	dehydrogenase	hydrophobic	membrane	anchor	subunit
14-01246_GM	1	3704596	snp	G	C	C:102	G:0	CDS	+	160/435	54/144	missense_variant	c.160G>C	p.Val54Leu	Rv3317	sdhD	succinate	dehydrogenase	hydrophobic	membrane	anchor	subunit
14-01365_GM	1	3704596	snp	G	C	C:174	G:0	CDS	+	160/435	54/144	missense_variant	c.160G>C	p.Val54Leu	Rv3317	sdhD	succinate	dehydrogenase	hydrophobic	membrane	anchor	subunit
14-01545_GM	1	3704596	snp	G	C	C:28	G:0	CDS	+	160/435	54/144	missense_variant	c.160G>C	p.Val54Leu	Rv3317	sdhD	succinate	dehydrogenase	hydrophobic	membrane	anchor	subunit
14-02031_GM	1	3704596	snp	G	C	C:12	G:0	CDS	+	160/435	54/144	missense_variant	c.160G>C	p.Val54Leu	Rv3317	sdhD	succinate	dehydrogenase	hydrophobic	membrane	anchor	subunit
14-02033_GM	1	3704596	snp	G	C	C:37	G:0	CDS	+	160/435	54/144	missense_variant	c.160G>C	p.Val54Leu	Rv3317	sdhD	succinate	dehydrogenase	hydrophobic	membrane	anchor	subunit
14-02093_GM	1	3704596	snp	G	C	C:51	G:0	CDS	+	160/435	54/144	missense_variant	c.160G>C	p.Val54Leu	Rv3317	sdhD	succinate	dehydrogenase	hydrophobic	membrane	anchor	subunit
14-02168_GM	1	3704596	snp	G	C	C:91	G:0	CDS	+	160/435	54/144	missense_variant	c.160G>C	p.Val54Leu	Rv3317	sdhD	succinate	dehydrogenase	hydrophobic	membrane	anchor	subunit
14-02179_GM	1	3704596	snp	G	C	C:170	G:0	CDS	+	160/435	54/144	missense_variant	c.160G>C	p.Val54Leu	Rv3317	sdhD	succinate	dehydrogenase	hydrophobic	membrane	anchor	subunit
14-02229_GM	1	3704596	snp	G	C	C:86	G:0	CDS	+	160/435	54/144	missense_variant	c.160G>C	p.Val54Leu	Rv3317	sdhD	succinate	dehydrogenase	hydrophobic	membrane	anchor	subunit
14-02251_GM	1	3704596	snp	G	C	C:58	G:0	CDS	+	160/435	54/144	missense_variant	c.160G>C	p.Val54Leu	Rv3317	sdhD	succinate	dehydrogenase	hydrophobic	membrane	anchor	subunit
14-02334_GM	1	3704596	snp	G	C	C:73	G:0	CDS	+	160/435	54/144	missense_variant	c.160G>C	p.Val54Leu	Rv3317	sdhD	succinate	dehydrogenase	hydrophobic	membrane	anchor	subunit
14-02345_GM	1	3704596	snp	G	C	C:84	G:0	CDS	+	160/435	54/144	missense_variant	c.160G>C	p.Val54Leu	Rv3317	sdhD	succinate	dehydrogenase	hydrophobic	membrane	anchor	subunit
14-02558_GM	1	3704596	snp	G	C	C:40	G:0	CDS	+	160/435	54/144	missense_variant	c.160G>C	p.Val54Leu	Rv3317	sdhD	succinate	dehydrogenase	hydrophobic	membrane	anchor	subunit
E12-0019_GM	1	3704596	snp	G	C	C:59	G:0	CDS	+	160/435	54/144	missense_variant	c.160G>C	p.Val54Leu	Rv3317	sdhD	succinate	dehydrogenase	hydrophobic	membrane	anchor	subunit
E12-0045_GM	1	3704596	snp	G	C	C:152	G:0	CDS	+	160/435	54/144	missense_variant	c.160G>C	p.Val54Leu	Rv3317	sdhD	succinate	dehydrogenase	hydrophobic	membrane	anchor	subunit
E12-0065_GM	1	3704596	snp	G	C	C:122	G:0	CDS	+	160/435	54/144	missense_variant	c.160G>C	p.Val54Leu	Rv3317	sdhD	succinate	dehydrogenase	hydrophobic	membrane	anchor	subunit
E12-0067_GM	1	3704596	snp	G	C	C:79	G:0	CDS	+	160/435	54/144	missense_variant	c.160G>C	p.Val54Leu	Rv3317	sdhD	succinate	dehydrogenase	hydrophobic	membrane	anchor	subunit
E12-0071_GM	1	3704596	snp	G	C	C:35	G:0	CDS	+	160/435	54/144	missense_variant	c.160G>C	p.Val54Leu	Rv3317	sdhD	succinate	dehydrogenase	hydrophobic	membrane	anchor	subunit
E12-0085_GM	1	3704596	snp	G	C	C:154	G:0	CDS	+	160/435	54/144	missense_variant	c.160G>C	p.Val54Leu	Rv3317	sdhD	succinate	dehydrogenase	hydrophobic	membrane	anchor	subunit
E12-0155_GM	1	3704596	snp	G	C	C:31	G:0	CDS	+	160/435	54/144	missense_variant	c.160G>C	p.Val54Leu	Rv3317	sdhD	succinate	dehydrogenase	hydrophobic	membrane	anchor	subunit
E12-0165_GM	1	3704596	snp	G	C	C:83	G:0	CDS	+	160/435	54/144	missense_variant	c.160G>C	p.Val54Leu	Rv3317	sdhD	succinate	dehydrogenase	hydrophobic	membrane	anchor	subunit
E12-01858_GM	1	3704596	snp	G	C	C:11	G:0	CDS	+	160/435	54/144	missense_variant	c.160G>C	p.Val54Leu	Rv3317	sdhD	succinate	dehydrogenase	hydrophobic	membrane	anchor	subunit
E12-0217_GM	1	3704596	snp	G	C	C:74	G:0	CDS	+	160/435	54/144	missense_variant	c.160G>C	p.Val54Leu	Rv3317	sdhD	succinate	dehydrogenase	hydrophobic	membrane	anchor	subunit
E12-0244_GM	1	3704596	snp	G	C	C:25	G:0	CDS	+	160/435	54/144	missense_variant	c.160G>C	p.Val54Leu	Rv3317	sdhD	succinate	dehydrogenase	hydrophobic	membrane	anchor	subunit
E12-0298_GM	1	3704596	snp	G	C	C:224	G:0	CDS	+	160/435	54/144	missense_variant	c.160G>C	p.Val54Leu	Rv3317	sdhD	succinate	dehydrogenase	hydrophobic	membrane	anchor	subunit
E12-0327_GM	1	3704596	snp	G	C	C:140	G:0	CDS	+	160/435	54/144	missense_variant	c.160G>C	p.Val54Leu	Rv3317	sdhD	succinate	dehydrogenase	hydrophobic	membrane	anchor	subunit
E12-0411_GM	1	3704596	snp	G	C	C:151	G:0	CDS	+	160/435	54/144	missense_variant	c.160G>C	p.Val54Leu	Rv3317	sdhD	succinate	dehydrogenase	hydrophobic	membrane	anchor	subunit
E12-0439_GM	1	3704596	snp	G	C	C:206	G:0	CDS	+	160/435	54/144	missense_variant	c.160G>C	p.Val54Leu	Rv3317	sdhD	succinate	dehydrogenase	hydrophobic	membrane	anchor	subunit
E12-0617_GM	1	3704596	snp	G	C	C:165	G:0	CDS	+	160/435	54/144	missense_variant	c.160G>C	p.Val54Leu	Rv3317	sdhD	succinate	dehydrogenase	hydrophobic	membrane	anchor	subunit
E12-0690_GM	1	3704596	snp	G	C	C:126	G:0	CDS	+	160/435	54/144	missense_variant	c.160G>C	p.Val54Leu	Rv3317	sdhD	succinate	dehydrogenase	hydrophobic	membrane	anchor	subunit
E12-0900_GM	1	3704596	snp	G	C	C:118	G:0	CDS	+	160/435	54/144	missense_variant	c.160G>C	p.Val54Leu	Rv3317	sdhD	succinate	dehydrogenase	hydrophobic	membrane	anchor	subunit
E12-1081_GM	1	3704596	snp	G	C	C:60	G:0	CDS	+	160/435	54/144	missense_variant	c.160G>C	p.Val54Leu	Rv3317	sdhD	succinate	dehydrogenase	hydrophobic	membrane	anchor	subunit
E12-1112_GM	1	3704596	snp	G	C	C:117	G:1	CDS	+	160/435	54/144	missense_variant	c.160G>C	p.Val54Leu	Rv3317	sdhD	succinate	dehydrogenase	hydrophobic	membrane	anchor	subunit
E12-1229_GM	1	3704596	snp	G	C	C:17	G:0	CDS	+	160/435	54/144	missense_variant	c.160G>C	p.Val54Leu	Rv3317	sdhD	succinate	dehydrogenase	hydrophobic	membrane	anchor	subunit
E12-1231_GM	1	3704596	snp	G	C	C:87	G:0	CDS	+	160/435	54/144	missense_variant	c.160G>C	p.Val54Leu	Rv3317	sdhD	succinate	dehydrogenase	hydrophobic	membrane	anchor	subunit
E12-1256_GM	1	3704596	snp	G	C	C:24	G:0	CDS	+	160/435	54/144	missense_variant	c.160G>C	p.Val54Leu	Rv3317	sdhD	succinate	dehydrogenase	hydrophobic	membrane	anchor	subunit
E12-1738_GM	1	3704596	snp	G	C	C:107	G:0	CDS	+	160/435	54/144	missense_variant	c.160G>C	p.Val54Leu	Rv3317	sdhD	succinate	dehydrogenase	hydrophobic	membrane	anchor	subunit
E12-1920_GM	1	3704596	snp	G	C	C:74	G:0	CDS	+	160/435	54/144	missense_variant	c.160G>C	p.Val54Leu	Rv3317	sdhD	succinate	dehydrogenase	hydrophobic	membrane	anchor	subunit
E12-1951_GM	1	3704596	snp	G	C	C:148	G:0	CDS	+	160/435	54/144	missense_variant	c.160G>C	p.Val54Leu	Rv3317	sdhD	succinate	dehydrogenase	hydrophobic	membrane	anchor	subunit
E12-2189_GM	1	3704596	snp	G	C	C:50	G:0	CDS	+	160/435	54/144	missense_variant	c.160G>C	p.Val54Leu	Rv3317	sdhD	succinate	dehydrogenase	hydrophobic	membrane	anchor	subunit
E12-2340_GM	1	3704596	snp	G	C	C:41	G:0	CDS	+	160/435	54/144	missense_variant	c.160G>C	p.Val54Leu	Rv3317	sdhD	succinate	dehydrogenase	hydrophobic	membrane	anchor	subunit
E12-2345_GM	1	3704596	snp	G	C	C:120	G:0	CDS	+	160/435	54/144	missense_variant	c.160G>C	p.Val54Leu	Rv3317	sdhD	succinate	dehydrogenase	hydrophobic	membrane	anchor	subunit
E12-2472_GM	1	3704596	snp	G	C	C:68	G:0	CDS	+	160/435	54/144	missense_variant	c.160G>C	p.Val54Leu	Rv3317	sdhD	succinate	dehydrogenase	hydrophobic	membrane	anchor	subunit
E12-2741_GM	1	3704596	snp	G	C	C:178	G:0	CDS	+	160/435	54/144	missense_variant	c.160G>C	p.Val54Leu	Rv3317	sdhD	succinate	dehydrogenase	hydrophobic	membrane	anchor	subunit
E12-3056_GM	1	3704596	snp	G	C	C:22	G:0	CDS	+	160/435	54/144	missense_variant	c.160G>C	p.Val54Leu	Rv3317	sdhD	succinate	dehydrogenase	hydrophobic	membrane	anchor	subunit
E12-3547_GM	1	3704596	snp	G	C	C:51	G:0	CDS	+	160/435	54/144	missense_variant	c.160G>C	p.Val54Leu	Rv3317	sdhD	succinate	dehydrogenase	hydrophobic	membrane	anchor	subunit
E12-3582_GM	1	3704596	snp	G	C	C:41	G:0	CDS	+	160/435	54/144	missense_variant	c.160G>C	p.Val54Leu	Rv3317	sdhD	succinate	dehydrogenase	hydrophobic	membrane	anchor	subunit
E12-3689_GM	1	3704596	snp	G	C	C:64	G:0	CDS	+	160/435	54/144	missense_variant	c.160G>C	p.Val54Leu	Rv3317	sdhD	succinate	dehydrogenase	hydrophobic	membrane	anchor	subunit
E12-4011_GM	1	3704596	snp	G	C	C:10	G:0	CDS	+	160/435	54/144	missense_variant	c.160G>C	p.Val54Leu	Rv3317	sdhD	succinate	dehydrogenase	hydrophobic	membrane	anchor	subunit
E12-4025_GM	1	3704596	snp	G	C	C:55	G:0	CDS	+	160/435	54/144	missense_variant	c.160G>C	p.Val54Leu	Rv3317	sdhD	succinate	dehydrogenase	hydrophobic	membrane	anchor	subunit
E12-4037_GM	1	3704596	snp	G	C	C:25	G:0	CDS	+	160/435	54/144	missense_variant	c.160G>C	p.Val54Leu	Rv3317	sdhD	succinate	dehydrogenase	hydrophobic	membrane	anchor	subunit
E12-4204_GM	1	3704596	snp	G	C	C:95	G:0	CDS	+	160/435	54/144	missense_variant	c.160G>C	p.Val54Leu	Rv3317	sdhD	succinate	dehydrogenase	hydrophobic	membrane	anchor	subunit
E12-4234_GM	1	3704596	snp	G	C	C:99	G:0	CDS	+	160/435	54/144	missense_variant	c.160G>C	p.Val54Leu	Rv3317	sdhD	succinate	dehydrogenase	hydrophobic	membrane	anchor	subunit
E12-4242_GM	1	3704596	snp	G	C	C:41	G:0	CDS	+	160/435	54/144	missense_variant	c.160G>C	p.Val54Leu	Rv3317	sdhD	succinate	dehydrogenase	hydrophobic	membrane	anchor	subunit
E12-4367_GM	1	3704596	snp	G	C	C:139	G:0	CDS	+	160/435	54/144	missense_variant	c.160G>C	p.Val54Leu	Rv3317	sdhD	succinate	dehydrogenase	hydrophobic	membrane	anchor	subunit
E12-4374_GM	1	3704596	snp	G	C	C:38	G:0	CDS	+	160/435	54/144	missense_variant	c.160G>C	p.Val54Leu	Rv3317	sdhD	succinate	dehydrogenase	hydrophobic	membrane	anchor	subunit
E12-4385_GM	1	3704596	snp	G	C	C:75	G:0	CDS	+	160/435	54/144	missense_variant	c.160G>C	p.Val54Leu	Rv3317	sdhD	succinate	dehydrogenase	hydrophobic	membrane	anchor	subunit
E12-4883_GM	1	3704596	snp	G	C	C:86	G:0	CDS	+	160/435	54/144	missense_variant	c.160G>C	p.Val54Leu	Rv3317	sdhD	succinate	dehydrogenase	hydrophobic	membrane	anchor	subunit
E12-5844_GM	1	3704596	snp	G	C	C:44	G:0	CDS	+	160/435	54/144	missense_variant	c.160G>C	p.Val54Leu	Rv3317	sdhD	succinate	dehydrogenase	hydrophobic	membrane	anchor	subunit
E12-6047_GM	1	3704596	snp	G	C	C:190	G:0	CDS	+	160/435	54/144	missense_variant	c.160G>C	p.Val54Leu	Rv3317	sdhD	succinate	dehydrogenase	hydrophobic	membrane	anchor	subunit
E12-6438_GM	1	3704596	snp	G	C	C:145	G:0	CDS	+	160/435	54/144	missense_variant	c.160G>C	p.Val54Leu	Rv3317	sdhD	succinate	dehydrogenase	hydrophobic	membrane	anchor	subunit
E12-6462_GM	1	3704596	snp	G	C	C:52	G:0	CDS	+	160/435	54/144	missense_variant	c.160G>C	p.Val54Leu	Rv3317	sdhD	succinate	dehydrogenase	hydrophobic	membrane	anchor	subunit
E12-6723_GM	1	3704596	snp	G	C	C:21	G:0	CDS	+	160/435	54/144	missense_variant	c.160G>C	p.Val54Leu	Rv3317	sdhD	succinate	dehydrogenase	hydrophobic	membrane	anchor	subunit
E12-6728_GM	1	3704596	snp	G	C	C:34	G:0	CDS	+	160/435	54/144	missense_variant	c.160G>C	p.Val54Leu	Rv3317	sdhD	succinate	dehydrogenase	hydrophobic	membrane	anchor	subunit
E12-6759_GM	1	3704596	snp	G	C	C:120	G:0	CDS	+	160/435	54/144	missense_variant	c.160G>C	p.Val54Leu	Rv3317	sdhD	succinate	dehydrogenase	hydrophobic	membrane	anchor	subunit
E12-6977_GM	1	3704596	snp	G	C	C:49	G:0	CDS	+	160/435	54/144	missense_variant	c.160G>C	p.Val54Leu	Rv3317	sdhD	succinate	dehydrogenase	hydrophobic	membrane	anchor	subunit
E12-7165_GM	1	3704596	snp	G	C	C:39	G:0	CDS	+	160/435	54/144	missense_variant	c.160G>C	p.Val54Leu	Rv3317	sdhD	succinate	dehydrogenase	hydrophobic	membrane	anchor	subunit
E12-7425_GM	1	3704596	snp	G	C	C:30	G:0	CDS	+	160/435	54/144	missense_variant	c.160G>C	p.Val54Leu	Rv3317	sdhD	succinate	dehydrogenase	hydrophobic	membrane	anchor	subunit
E12-7863_GM	1	3704596	snp	G	C	C:27	G:0	CDS	+	160/435	54/144	missense_variant	c.160G>C	p.Val54Leu	Rv3317	sdhD	succinate	dehydrogenase	hydrophobic	membrane	anchor	subunit
E12-8498_GM	1	3704596	snp	G	C	C:29	G:0	CDS	+	160/435	54/144	missense_variant	c.160G>C	p.Val54Leu	Rv3317	sdhD	succinate	dehydrogenase	hydrophobic	membrane	anchor	subunit
E12-8697_GM	1	3704596	snp	G	C	C:24	G:0	CDS	+	160/435	54/144	missense_variant	c.160G>C	p.Val54Leu	Rv3317	sdhD	succinate	dehydrogenase	hydrophobic	membrane	anchor	subunit
E12-8717_GM	1	3704596	snp	G	C	C:17	G:0	CDS	+	160/435	54/144	missense_variant	c.160G>C	p.Val54Leu	Rv3317	sdhD	succinate	dehydrogenase	hydrophobic	membrane	anchor	subunit
E12-8721_GM	1	3704596	snp	G	C	C:78	G:0	CDS	+	160/435	54/144	missense_variant	c.160G>C	p.Val54Leu	Rv3317	sdhD	succinate	dehydrogenase	hydrophobic	membrane	anchor	subunit
E12-8969_GM	1	3704596	snp	G	C	C:84	G:0	CDS	+	160/435	54/144	missense_variant	c.160G>C	p.Val54Leu	Rv3317	sdhD	succinate	dehydrogenase	hydrophobic	membrane	anchor	subunit
E12-9331_GM	1	3704596	snp	G	C	C:153	G:0	CDS	+	160/435	54/144	missense_variant	c.160G>C	p.Val54Leu	Rv3317	sdhD	succinate	dehydrogenase	hydrophobic	membrane	anchor	subunit
E12-9354_GM	1	3704596	snp	G	C	C:62	G:0	CDS	+	160/435	54/144	missense_variant	c.160G>C	p.Val54Leu	Rv3317	sdhD	succinate	dehydrogenase	hydrophobic	membrane	anchor	subunit
E12-9363_GM	1	3704596	snp	G	C	C:57	G:0	CDS	+	160/435	54/144	missense_variant	c.160G>C	p.Val54Leu	Rv3317	sdhD	succinate	dehydrogenase	hydrophobic	membrane	anchor	subunit
E12-9680_GM	1	3704596	snp	G	C	C:145	G:0	CDS	+	160/435	54/144	missense_variant	c.160G>C	p.Val54Leu	Rv3317	sdhD	succinate	dehydrogenase	hydrophobic	membrane	anchor	subunit
E12-9815_GM	1	3704596	snp	G	C	C:109	G:0	CDS	+	160/435	54/144	missense_variant	c.160G>C	p.Val54Leu	Rv3317	sdhD	succinate	dehydrogenase	hydrophobic	membrane	anchor	subunit
E13-10321_GM	1	3704596	snp	G	C	C:34	G:0	CDS	+	160/435	54/144	missense_variant	c.160G>C	p.Val54Leu	Rv3317	sdhD	succinate	dehydrogenase	hydrophobic	membrane	anchor	subunit
E13-10433_GM	1	3704596	snp	G	C	C:72	G:0	CDS	+	160/435	54/144	missense_variant	c.160G>C	p.Val54Leu	Rv3317	sdhD	succinate	dehydrogenase	hydrophobic	membrane	anchor	subunit
E13-10713_GM	1	3704596	snp	G	C	C:166	G:0	CDS	+	160/435	54/144	missense_variant	c.160G>C	p.Val54Leu	Rv3317	sdhD	succinate	dehydrogenase	hydrophobic	membrane	anchor	subunit
E13-11190_GM	1	3704596	snp	G	C	C:144	G:0	CDS	+	160/435	54/144	missense_variant	c.160G>C	p.Val54Leu	Rv3317	sdhD	succinate	dehydrogenase	hydrophobic	membrane	anchor	subunit
E13-11195_GM	1	3704596	snp	G	C	C:56	G:0	CDS	+	160/435	54/144	missense_variant	c.160G>C	p.Val54Leu	Rv3317	sdhD	succinate	dehydrogenase	hydrophobic	membrane	anchor	subunit
E13-11365_GM	1	3704596	snp	G	C	C:18	G:0	CDS	+	160/435	54/144	missense_variant	c.160G>C	p.Val54Leu	Rv3317	sdhD	succinate	dehydrogenase	hydrophobic	membrane	anchor	subunit
E13-11915_GM	1	3704596	snp	G	C	C:16	G:0	CDS	+	160/435	54/144	missense_variant	c.160G>C	p.Val54Leu	Rv3317	sdhD	succinate	dehydrogenase	hydrophobic	membrane	anchor	subunit
E13-11917_GM	1	3704596	snp	G	C	C:19	G:0	CDS	+	160/435	54/144	missense_variant	c.160G>C	p.Val54Leu	Rv3317	sdhD	succinate	dehydrogenase	hydrophobic	membrane	anchor	subunit
E13-11918_GM	1	3704596	snp	G	C	C:30	G:0	CDS	+	160/435	54/144	missense_variant	c.160G>C	p.Val54Leu	Rv3317	sdhD	succinate	dehydrogenase	hydrophobic	membrane	anchor	subunit
E13-12177_GM	1	3704596	snp	G	C	C:47	G:0	CDS	+	160/435	54/144	missense_variant	c.160G>C	p.Val54Leu	Rv3317	sdhD	succinate	dehydrogenase	hydrophobic	membrane	anchor	subunit
E13-12317_GM	1	3704596	snp	G	C	C:102	G:0	CDS	+	160/435	54/144	missense_variant	c.160G>C	p.Val54Leu	Rv3317	sdhD	succinate	dehydrogenase	hydrophobic	membrane	anchor	subunit
E13-12966_GM	1	3704596	snp	G	C	C:38	G:0	CDS	+	160/435	54/144	missense_variant	c.160G>C	p.Val54Leu	Rv3317	sdhD	succinate	dehydrogenase	hydrophobic	membrane	anchor	subunit
E13-13014_GM	1	3704596	snp	G	C	C:61	G:0	CDS	+	160/435	54/144	missense_variant	c.160G>C	p.Val54Leu	Rv3317	sdhD	succinate	dehydrogenase	hydrophobic	membrane	anchor	subunit
E13-13018_GM	1	3704596	snp	G	C	C:63	G:0	CDS	+	160/435	54/144	missense_variant	c.160G>C	p.Val54Leu	Rv3317	sdhD	succinate	dehydrogenase	hydrophobic	membrane	anchor	subunit
E13-13023_GM	1	3704596	snp	G	C	C:156	G:0	CDS	+	160/435	54/144	missense_variant	c.160G>C	p.Val54Leu	Rv3317	sdhD	succinate	dehydrogenase	hydrophobic	membrane	anchor	subunit
E13-13025_GM	1	3704596	snp	G	C	C:44	G:0	CDS	+	160/435	54/144	missense_variant	c.160G>C	p.Val54Leu	Rv3317	sdhD	succinate	dehydrogenase	hydrophobic	membrane	anchor	subunit
E13-13036_GM	1	3704596	snp	G	C	C:98	G:0	CDS	+	160/435	54/144	missense_variant	c.160G>C	p.Val54Leu	Rv3317	sdhD	succinate	dehydrogenase	hydrophobic	membrane	anchor	subunit
E13-13111_GM	1	3704596	snp	G	C	C:35	G:0	CDS	+	160/435	54/144	missense_variant	c.160G>C	p.Val54Leu	Rv3317	sdhD	succinate	dehydrogenase	hydrophobic	membrane	anchor	subunit
E13-13157_GM	1	3704596	snp	G	C	C:109	G:0	CDS	+	160/435	54/144	missense_variant	c.160G>C	p.Val54Leu	Rv3317	sdhD	succinate	dehydrogenase	hydrophobic	membrane	anchor	subunit
E13-13374_GM	1	3704596	snp	G	C	C:26	G:0	CDS	+	160/435	54/144	missense_variant	c.160G>C	p.Val54Leu	Rv3317	sdhD	succinate	dehydrogenase	hydrophobic	membrane	anchor	subunit
E13-13486_GM	1	3704596	snp	G	C	C:203	G:0	CDS	+	160/435	54/144	missense_variant	c.160G>C	p.Val54Leu	Rv3317	sdhD	succinate	dehydrogenase	hydrophobic	membrane	anchor	subunit
E13-13494_GM	1	3704596	snp	G	C	C:69	G:0	CDS	+	160/435	54/144	missense_variant	c.160G>C	p.Val54Leu	Rv3317	sdhD	succinate	dehydrogenase	hydrophobic	membrane	anchor	subunit
E13-13587_GM	1	3704596	snp	G	C	C:61	G:0	CDS	+	160/435	54/144	missense_variant	c.160G>C	p.Val54Leu	Rv3317	sdhD	succinate	dehydrogenase	hydrophobic	membrane	anchor	subunit
E13-13591_GM	1	3704596	snp	G	C	C:49	G:0	CDS	+	160/435	54/144	missense_variant	c.160G>C	p.Val54Leu	Rv3317	sdhD	succinate	dehydrogenase	hydrophobic	membrane	anchor	subunit
E13-13685_GM	1	3704596	snp	G	C	C:55	G:0	CDS	+	160/435	54/144	missense_variant	c.160G>C	p.Val54Leu	Rv3317	sdhD	succinate	dehydrogenase	hydrophobic	membrane	anchor	subunit
E13-13885_GM	1	3704596	snp	G	C	C:51	G:0	CDS	+	160/435	54/144	missense_variant	c.160G>C	p.Val54Leu	Rv3317	sdhD	succinate	dehydrogenase	hydrophobic	membrane	anchor	subunit
E13-13887_GM	1	3704596	snp	G	C	C:127	G:0	CDS	+	160/435	54/144	missense_variant	c.160G>C	p.Val54Leu	Rv3317	sdhD	succinate	dehydrogenase	hydrophobic	membrane	anchor	subunit
E13-13892_GM	1	3704596	snp	G	C	C:51	G:0	CDS	+	160/435	54/144	missense_variant	c.160G>C	p.Val54Leu	Rv3317	sdhD	succinate	dehydrogenase	hydrophobic	membrane	anchor	subunit
E13-13955_GM	1	3704596	snp	G	C	C:53	G:0	CDS	+	160/435	54/144	missense_variant	c.160G>C	p.Val54Leu	Rv3317	sdhD	succinate	dehydrogenase	hydrophobic	membrane	anchor	subunit
E13-13958_GM	1	3704596	snp	G	C	C:85	G:0	CDS	+	160/435	54/144	missense_variant	c.160G>C	p.Val54Leu	Rv3317	sdhD	succinate	dehydrogenase	hydrophobic	membrane	anchor	subunit
E13-14174_GM	1	3704596	snp	G	C	C:34	G:0	CDS	+	160/435	54/144	missense_variant	c.160G>C	p.Val54Leu	Rv3317	sdhD	succinate	dehydrogenase	hydrophobic	membrane	anchor	subunit
E13-14372_GM	1	3704596	snp	G	C	C:30	G:0	CDS	+	160/435	54/144	missense_variant	c.160G>C	p.Val54Leu	Rv3317	sdhD	succinate	dehydrogenase	hydrophobic	membrane	anchor	subunit
E13-14400_GM	1	3704596	snp	G	C	C:94	G:0	CDS	+	160/435	54/144	missense_variant	c.160G>C	p.Val54Leu	Rv3317	sdhD	succinate	dehydrogenase	hydrophobic	membrane	anchor	subunit
E13-14734_GM	1	3704596	snp	G	C	C:69	G:0	CDS	+	160/435	54/144	missense_variant	c.160G>C	p.Val54Leu	Rv3317	sdhD	succinate	dehydrogenase	hydrophobic	membrane	anchor	subunit
E13-14956_GM	1	3704596	snp	G	C	C:58	G:0	CDS	+	160/435	54/144	missense_variant	c.160G>C	p.Val54Leu	Rv3317	sdhD	succinate	dehydrogenase	hydrophobic	membrane	anchor	subunit
E13-14968_GM	1	3704596	snp	G	C	C:85	G:0	CDS	+	160/435	54/144	missense_variant	c.160G>C	p.Val54Leu	Rv3317	sdhD	succinate	dehydrogenase	hydrophobic	membrane	anchor	subunit
E13-14975_GM	1	3704596	snp	G	C	C:52	G:0	CDS	+	160/435	54/144	missense_variant	c.160G>C	p.Val54Leu	Rv3317	sdhD	succinate	dehydrogenase	hydrophobic	membrane	anchor	subunit
E13-14980_GM	1	3704596	snp	G	C	C:114	G:0	CDS	+	160/435	54/144	missense_variant	c.160G>C	p.Val54Leu	Rv3317	sdhD	succinate	dehydrogenase	hydrophobic	membrane	anchor	subunit
E13-14993_GM	1	3704596	snp	G	C	C:29	G:0	CDS	+	160/435	54/144	missense_variant	c.160G>C	p.Val54Leu	Rv3317	sdhD	succinate	dehydrogenase	hydrophobic	membrane	anchor	subunit
E13-15017_GM	1	3704596	snp	G	C	C:50	G:0	CDS	+	160/435	54/144	missense_variant	c.160G>C	p.Val54Leu	Rv3317	sdhD	succinate	dehydrogenase	hydrophobic	membrane	anchor	subunit
E13-15019_GM	1	3704596	snp	G	C	C:65	G:0	CDS	+	160/435	54/144	missense_variant	c.160G>C	p.Val54Leu	Rv3317	sdhD	succinate	dehydrogenase	hydrophobic	membrane	anchor	subunit
E13-15031_GM	1	3704596	snp	G	C	C:44	G:0	CDS	+	160/435	54/144	missense_variant	c.160G>C	p.Val54Leu	Rv3317	sdhD	succinate	dehydrogenase	hydrophobic	membrane	anchor	subunit
E13-15215_GM	1	3704596	snp	G	C	C:64	G:0	CDS	+	160/435	54/144	missense_variant	c.160G>C	p.Val54Leu	Rv3317	sdhD	succinate	dehydrogenase	hydrophobic	membrane	anchor	subunit
E13-15218_GM	1	3704596	snp	G	C	C:63	G:0	CDS	+	160/435	54/144	missense_variant	c.160G>C	p.Val54Leu	Rv3317	sdhD	succinate	dehydrogenase	hydrophobic	membrane	anchor	subunit
E13-15223_GM	1	3704596	snp	G	C	C:64	G:0	CDS	+	160/435	54/144	missense_variant	c.160G>C	p.Val54Leu	Rv3317	sdhD	succinate	dehydrogenase	hydrophobic	membrane	anchor	subunit
E13-15410_GM	1	3704596	snp	G	C	C:72	G:0	CDS	+	160/435	54/144	missense_variant	c.160G>C	p.Val54Leu	Rv3317	sdhD	succinate	dehydrogenase	hydrophobic	membrane	anchor	subunit
E13-15525_GM	1	3704596	snp	G	C	C:93	G:0	CDS	+	160/435	54/144	missense_variant	c.160G>C	p.Val54Leu	Rv3317	sdhD	succinate	dehydrogenase	hydrophobic	membrane	anchor	subunit
E13-15531_GM	1	3704596	snp	G	C	C:69	G:0	CDS	+	160/435	54/144	missense_variant	c.160G>C	p.Val54Leu	Rv3317	sdhD	succinate	dehydrogenase	hydrophobic	membrane	anchor	subunit
E13-15997_GM	1	3704596	snp	G	C	C:76	G:0	CDS	+	160/435	54/144	missense_variant	c.160G>C	p.Val54Leu	Rv3317	sdhD	succinate	dehydrogenase	hydrophobic	membrane	anchor	subunit
E13-16222_GM	1	3704596	snp	G	C	C:136	G:0	CDS	+	160/435	54/144	missense_variant	c.160G>C	p.Val54Leu	Rv3317	sdhD	succinate	dehydrogenase	hydrophobic	membrane	anchor	subunit
E13-16229_GM	1	3704596	snp	G	C	C:49	G:0	CDS	+	160/435	54/144	missense_variant	c.160G>C	p.Val54Leu	Rv3317	sdhD	succinate	dehydrogenase	hydrophobic	membrane	anchor	subunit
E13-16255_GM	1	3704596	snp	G	C	C:19	G:0	CDS	+	160/435	54/144	missense_variant	c.160G>C	p.Val54Leu	Rv3317	sdhD	succinate	dehydrogenase	hydrophobic	membrane	anchor	subunit
E13-16258_GM	1	3704596	snp	G	C	C:43	G:0	CDS	+	160/435	54/144	missense_variant	c.160G>C	p.Val54Leu	Rv3317	sdhD	succinate	dehydrogenase	hydrophobic	membrane	anchor	subunit
E13-16363_GM	1	3704596	snp	G	C	C:107	G:0	CDS	+	160/435	54/144	missense_variant	c.160G>C	p.Val54Leu	Rv3317	sdhD	succinate	dehydrogenase	hydrophobic	membrane	anchor	subunit
E13-16388_GM	1	3704596	snp	G	C	C:97	G:0	CDS	+	160/435	54/144	missense_variant	c.160G>C	p.Val54Leu	Rv3317	sdhD	succinate	dehydrogenase	hydrophobic	membrane	anchor	subunit
E13-16751_GM	1	3704596	snp	G	C	C:154	G:0	CDS	+	160/435	54/144	missense_variant	c.160G>C	p.Val54Leu	Rv3317	sdhD	succinate	dehydrogenase	hydrophobic	membrane	anchor	subunit
E13-16769_GM	1	3704596	snp	G	C	C:58	G:0	CDS	+	160/435	54/144	missense_variant	c.160G>C	p.Val54Leu	Rv3317	sdhD	succinate	dehydrogenase	hydrophobic	membrane	anchor	subunit
E13-17402_GM	1	3704596	snp	G	C	C:55	G:0	CDS	+	160/435	54/144	missense_variant	c.160G>C	p.Val54Leu	Rv3317	sdhD	succinate	dehydrogenase	hydrophobic	membrane	anchor	subunit
E13-17641_GM	1	3704596	snp	G	C	C:387	G:0	CDS	+	160/435	54/144	missense_variant	c.160G>C	p.Val54Leu	Rv3317	sdhD	succinate	dehydrogenase	hydrophobic	membrane	anchor	subunit
E13-17647_GM	1	3704596	snp	G	C	C:26	G:0	CDS	+	160/435	54/144	missense_variant	c.160G>C	p.Val54Leu	Rv3317	sdhD	succinate	dehydrogenase	hydrophobic	membrane	anchor	subunit
E13-17928_GM	1	3704596	snp	G	C	C:81	G:0	CDS	+	160/435	54/144	missense_variant	c.160G>C	p.Val54Leu	Rv3317	sdhD	succinate	dehydrogenase	hydrophobic	membrane	anchor	subunit
E13-18364_GM	1	3704596	snp	G	C	C:161	G:0	CDS	+	160/435	54/144	missense_variant	c.160G>C	p.Val54Leu	Rv3317	sdhD	succinate	dehydrogenase	hydrophobic	membrane	anchor	subunit
E13-18465_GM	1	3704596	snp	G	C	C:88	G:0	CDS	+	160/435	54/144	missense_variant	c.160G>C	p.Val54Leu	Rv3317	sdhD	succinate	dehydrogenase	hydrophobic	membrane	anchor	subunit
E13-18510_GM	1	3704596	snp	G	C	C:88	G:0	CDS	+	160/435	54/144	missense_variant	c.160G>C	p.Val54Leu	Rv3317	sdhD	succinate	dehydrogenase	hydrophobic	membrane	anchor	subunit
E13-18726_GM	1	3704596	snp	G	C	C:47	G:0	CDS	+	160/435	54/144	missense_variant	c.160G>C	p.Val54Leu	Rv3317	sdhD	succinate	dehydrogenase	hydrophobic	membrane	anchor	subunit
E13-18923_GM	1	3704596	snp	G	C	C:24	G:0	CDS	+	160/435	54/144	missense_variant	c.160G>C	p.Val54Leu	Rv3317	sdhD	succinate	dehydrogenase	hydrophobic	membrane	anchor	subunit
E13-18929_GM	1	3704596	snp	G	C	C:21	G:0	CDS	+	160/435	54/144	missense_variant	c.160G>C	p.Val54Leu	Rv3317	sdhD	succinate	dehydrogenase	hydrophobic	membrane	anchor	subunit
E13-19125_GM	1	3704596	snp	G	C	C:124	G:0	CDS	+	160/435	54/144	missense_variant	c.160G>C	p.Val54Leu	Rv3317	sdhD	succinate	dehydrogenase	hydrophobic	membrane	anchor	subunit
E13-20051_GM	1	3704596	snp	G	C	C:53	G:0	CDS	+	160/435	54/144	missense_variant	c.160G>C	p.Val54Leu	Rv3317	sdhD	succinate	dehydrogenase	hydrophobic	membrane	anchor	subunit
E13-20218_GM	1	3704596	snp	G	C	C:52	G:0	CDS	+	160/435	54/144	missense_variant	c.160G>C	p.Val54Leu	Rv3317	sdhD	succinate	dehydrogenase	hydrophobic	membrane	anchor	subunit
E14-20550_GM	1	3704596	snp	G	C	C:66	G:0	CDS	+	160/435	54/144	missense_variant	c.160G>C	p.Val54Leu	Rv3317	sdhD	succinate	dehydrogenase	hydrophobic	membrane	anchor	subunit
E14-20623_GM	1	3704596	snp	G	C	C:79	G:0	CDS	+	160/435	54/144	missense_variant	c.160G>C	p.Val54Leu	Rv3317	sdhD	succinate	dehydrogenase	hydrophobic	membrane	anchor	subunit
E14-20628_GM	1	3704596	snp	G	C	C:21	G:0	CDS	+	160/435	54/144	missense_variant	c.160G>C	p.Val54Leu	Rv3317	sdhD	succinate	dehydrogenase	hydrophobic	membrane	anchor	subunit
E14-20632_GM	1	3704596	snp	G	C	C:52	G:0	CDS	+	160/435	54/144	missense_variant	c.160G>C	p.Val54Leu	Rv3317	sdhD	succinate	dehydrogenase	hydrophobic	membrane	anchor	subunit
E14-21077_GM	1	3704596	snp	G	C	C:104	G:0	CDS	+	160/435	54/144	missense_variant	c.160G>C	p.Val54Leu	Rv3317	sdhD	succinate	dehydrogenase	hydrophobic	membrane	anchor	subunit
E14-21080_GM	1	3704596	snp	G	C	C:63	G:0	CDS	+	160/435	54/144	missense_variant	c.160G>C	p.Val54Leu	Rv3317	sdhD	succinate	dehydrogenase	hydrophobic	membrane	anchor	subunit
E14-21387_GM	1	3704596	snp	G	C	C:24	G:0	CDS	+	160/435	54/144	missense_variant	c.160G>C	p.Val54Leu	Rv3317	sdhD	succinate	dehydrogenase	hydrophobic	membrane	anchor	subunit
E14-21463_GM	1	3704596	snp	G	C	C:103	G:0	CDS	+	160/435	54/144	missense_variant	c.160G>C	p.Val54Leu	Rv3317	sdhD	succinate	dehydrogenase	hydrophobic	membrane	anchor	subunit
E14-21483_GM	1	3704596	snp	G	C	C:137	G:0	CDS	+	160/435	54/144	missense_variant	c.160G>C	p.Val54Leu	Rv3317	sdhD	succinate	dehydrogenase	hydrophobic	membrane	anchor	subunit
E14-21488_GM	1	3704596	snp	G	C	C:34	G:0	CDS	+	160/435	54/144	missense_variant	c.160G>C	p.Val54Leu	Rv3317	sdhD	succinate	dehydrogenase	hydrophobic	membrane	anchor	subunit
E14-21654_GM	1	3704596	snp	G	C	C:134	G:0	CDS	+	160/435	54/144	missense_variant	c.160G>C	p.Val54Leu	Rv3317	sdhD	succinate	dehydrogenase	hydrophobic	membrane	anchor	subunit
E14-21867_GM	1	3704596	snp	G	C	C:83	G:0	CDS	+	160/435	54/144	missense_variant	c.160G>C	p.Val54Leu	Rv3317	sdhD	succinate	dehydrogenase	hydrophobic	membrane	anchor	subunit
E14-22064_GM	1	3704596	snp	G	C	C:53	G:0	CDS	+	160/435	54/144	missense_variant	c.160G>C	p.Val54Leu	Rv3317	sdhD	succinate	dehydrogenase	hydrophobic	membrane	anchor	subunit
E14-22166_GM	1	3704596	snp	G	C	C:68	G:0	CDS	+	160/435	54/144	missense_variant	c.160G>C	p.Val54Leu	Rv3317	sdhD	succinate	dehydrogenase	hydrophobic	membrane	anchor	subunit
E14-22302_GM	1	3704596	snp	G	C	C:56	G:0	CDS	+	160/435	54/144	missense_variant	c.160G>C	p.Val54Leu	Rv3317	sdhD	succinate	dehydrogenase	hydrophobic	membrane	anchor	subunit
E14-22310_GM	1	3704596	snp	G	C	C:69	G:0	CDS	+	160/435	54/144	missense_variant	c.160G>C	p.Val54Leu	Rv3317	sdhD	succinate	dehydrogenase	hydrophobic	membrane	anchor	subunit
E14-22492_GM	1	3704596	snp	G	C	C:73	G:0	CDS	+	160/435	54/144	missense_variant	c.160G>C	p.Val54Leu	Rv3317	sdhD	succinate	dehydrogenase	hydrophobic	membrane	anchor	subunit
E14-22598_GM	1	3704596	snp	G	C	C:46	G:0	CDS	+	160/435	54/144	missense_variant	c.160G>C	p.Val54Leu	Rv3317	sdhD	succinate	dehydrogenase	hydrophobic	membrane	anchor	subunit
E14-22669_GM	1	3704596	snp	G	C	C:139	G:0	CDS	+	160/435	54/144	missense_variant	c.160G>C	p.Val54Leu	Rv3317	sdhD	succinate	dehydrogenase	hydrophobic	membrane	anchor	subunit
E14-22822_GM	1	3704596	snp	G	C	C:69	G:0	CDS	+	160/435	54/144	missense_variant	c.160G>C	p.Val54Leu	Rv3317	sdhD	succinate	dehydrogenase	hydrophobic	membrane	anchor	subunit
E14-22825_GM	1	3704596	snp	G	C	C:110	G:0	CDS	+	160/435	54/144	missense_variant	c.160G>C	p.Val54Leu	Rv3317	sdhD	succinate	dehydrogenase	hydrophobic	membrane	anchor	subunit
E14-22837_GM	1	3704596	snp	G	C	C:125	G:1	CDS	+	160/435	54/144	missense_variant	c.160G>C	p.Val54Leu	Rv3317	sdhD	succinate	dehydrogenase	hydrophobic	membrane	anchor	subunit
E14-23144_GM	1	3704596	snp	G	C	C:19	G:0	CDS	+	160/435	54/144	missense_variant	c.160G>C	p.Val54Leu	Rv3317	sdhD	succinate	dehydrogenase	hydrophobic	membrane	anchor	subunit
E14-23146_GM	1	3704596	snp	G	C	C:209	G:0	CDS	+	160/435	54/144	missense_variant	c.160G>C	p.Val54Leu	Rv3317	sdhD	succinate	dehydrogenase	hydrophobic	membrane	anchor	subunit
E14-23693_GM	1	3704596	snp	G	C	C:25	G:0	CDS	+	160/435	54/144	missense_variant	c.160G>C	p.Val54Leu	Rv3317	sdhD	succinate	dehydrogenase	hydrophobic	membrane	anchor	subunit
E14-23767_GM	1	3704596	snp	G	C	C:125	G:0	CDS	+	160/435	54/144	missense_variant	c.160G>C	p.Val54Leu	Rv3317	sdhD	succinate	dehydrogenase	hydrophobic	membrane	anchor	subunit
E14-23782_GM	1	3704596	snp	G	C	C:99	G:0	CDS	+	160/435	54/144	missense_variant	c.160G>C	p.Val54Leu	Rv3317	sdhD	succinate	dehydrogenase	hydrophobic	membrane	anchor	subunit
E14-23785_GM	1	3704596	snp	G	C	C:90	G:0	CDS	+	160/435	54/144	missense_variant	c.160G>C	p.Val54Leu	Rv3317	sdhD	succinate	dehydrogenase	hydrophobic	membrane	anchor	subunit
E14-23914_T0_GM	1	3704596	snp	G	C	C:64	G:0	CDS	+	160/435	54/144	missense_variant	c.160G>C	p.Val54Leu	Rv3317	sdhD	succinate	dehydrogenase	hydrophobic	membrane	anchor	subunit
E14-24046_GM	1	3704596	snp	G	C	C:208	G:1	CDS	+	160/435	54/144	missense_variant	c.160G>C	p.Val54Leu	Rv3317	sdhD	succinate	dehydrogenase	hydrophobic	membrane	anchor	subunit
E14-24169_GM	1	3704596	snp	G	C	C:294	G:0	CDS	+	160/435	54/144	missense_variant	c.160G>C	p.Val54Leu	Rv3317	sdhD	succinate	dehydrogenase	hydrophobic	membrane	anchor	subunit
E14-24177_GM	1	3704596	snp	G	C	C:84	G:0	CDS	+	160/435	54/144	missense_variant	c.160G>C	p.Val54Leu	Rv3317	sdhD	succinate	dehydrogenase	hydrophobic	membrane	anchor	subunit
E14-24182_GM	1	3704596	snp	G	C	C:94	G:0	CDS	+	160/435	54/144	missense_variant	c.160G>C	p.Val54Leu	Rv3317	sdhD	succinate	dehydrogenase	hydrophobic	membrane	anchor	subunit
E14-24217_GM	1	3704596	snp	G	C	C:282	G:0	CDS	+	160/435	54/144	missense_variant	c.160G>C	p.Val54Leu	Rv3317	sdhD	succinate	dehydrogenase	hydrophobic	membrane	anchor	subunit
E14-24220_GM	1	3704596	snp	G	C	C:67	G:0	CDS	+	160/435	54/144	missense_variant	c.160G>C	p.Val54Leu	Rv3317	sdhD	succinate	dehydrogenase	hydrophobic	membrane	anchor	subunit
E14-24821_GM	1	3704596	snp	G	C	C:138	G:0	CDS	+	160/435	54/144	missense_variant	c.160G>C	p.Val54Leu	Rv3317	sdhD	succinate	dehydrogenase	hydrophobic	membrane	anchor	subunit
E14-25529_GM	1	3704596	snp	G	C	C:116	G:0	CDS	+	160/435	54/144	missense_variant	c.160G>C	p.Val54Leu	Rv3317	sdhD	succinate	dehydrogenase	hydrophobic	membrane	anchor	subunit
E14-25602_GM	1	3704596	snp	G	C	C:172	G:0	CDS	+	160/435	54/144	missense_variant	c.160G>C	p.Val54Leu	Rv3317	sdhD	succinate	dehydrogenase	hydrophobic	membrane	anchor	subunit
E14-25839_GM	1	3704596	snp	G	C	C:75	G:0	CDS	+	160/435	54/144	missense_variant	c.160G>C	p.Val54Leu	Rv3317	sdhD	succinate	dehydrogenase	hydrophobic	membrane	anchor	subunit
E14-25848_GM	1	3704596	snp	G	C	C:210	G:0	CDS	+	160/435	54/144	missense_variant	c.160G>C	p.Val54Leu	Rv3317	sdhD	succinate	dehydrogenase	hydrophobic	membrane	anchor	subunit
E14-25858_GM	1	3704596	snp	G	C	C:121	G:0	CDS	+	160/435	54/144	missense_variant	c.160G>C	p.Val54Leu	Rv3317	sdhD	succinate	dehydrogenase	hydrophobic	membrane	anchor	subunit
E14-25870_GM	1	3704596	snp	G	C	C:127	G:0	CDS	+	160/435	54/144	missense_variant	c.160G>C	p.Val54Leu	Rv3317	sdhD	succinate	dehydrogenase	hydrophobic	membrane	anchor	subunit
E14-25881_GM	1	3704596	snp	G	C	C:191	G:0	CDS	+	160/435	54/144	missense_variant	c.160G>C	p.Val54Leu	Rv3317	sdhD	succinate	dehydrogenase	hydrophobic	membrane	anchor	subunit
E14-26285_GM	1	3704596	snp	G	C	C:72	G:0	CDS	+	160/435	54/144	missense_variant	c.160G>C	p.Val54Leu	Rv3317	sdhD	succinate	dehydrogenase	hydrophobic	membrane	anchor	subunit
E14-26289_GM	1	3704596	snp	G	C	C:83	G:0	CDS	+	160/435	54/144	missense_variant	c.160G>C	p.Val54Leu	Rv3317	sdhD	succinate	dehydrogenase	hydrophobic	membrane	anchor	subunit
E14-26364_GM	1	3704596	snp	G	C	C:156	G:0	CDS	+	160/435	54/144	missense_variant	c.160G>C	p.Val54Leu	Rv3317	sdhD	succinate	dehydrogenase	hydrophobic	membrane	anchor	subunit
E14-26397_GM	1	3704596	snp	G	C	C:157	G:0	CDS	+	160/435	54/144	missense_variant	c.160G>C	p.Val54Leu	Rv3317	sdhD	succinate	dehydrogenase	hydrophobic	membrane	anchor	subunit
E14-26414_GM	1	3704596	snp	G	C	C:235	G:0	CDS	+	160/435	54/144	missense_variant	c.160G>C	p.Val54Leu	Rv3317	sdhD	succinate	dehydrogenase	hydrophobic	membrane	anchor	subunit
E14-26422_GM	1	3704596	snp	G	C	C:93	G:0	CDS	+	160/435	54/144	missense_variant	c.160G>C	p.Val54Leu	Rv3317	sdhD	succinate	dehydrogenase	hydrophobic	membrane	anchor	subunit
E14-26445_GM	1	3704596	snp	G	C	C:114	G:0	CDS	+	160/435	54/144	missense_variant	c.160G>C	p.Val54Leu	Rv3317	sdhD	succinate	dehydrogenase	hydrophobic	membrane	anchor	subunit
E14-26451_GM	1	3704596	snp	G	C	C:57	G:0	CDS	+	160/435	54/144	missense_variant	c.160G>C	p.Val54Leu	Rv3317	sdhD	succinate	dehydrogenase	hydrophobic	membrane	anchor	subunit
E14-26476_GM	1	3704596	snp	G	C	C:111	G:0	CDS	+	160/435	54/144	missense_variant	c.160G>C	p.Val54Leu	Rv3317	sdhD	succinate	dehydrogenase	hydrophobic	membrane	anchor	subunit
E14-26485_GM	1	3704596	snp	G	C	C:211	G:0	CDS	+	160/435	54/144	missense_variant	c.160G>C	p.Val54Leu	Rv3317	sdhD	succinate	dehydrogenase	hydrophobic	membrane	anchor	subunit
E14-26624_GM	1	3704596	snp	G	C	C:98	G:0	CDS	+	160/435	54/144	missense_variant	c.160G>C	p.Val54Leu	Rv3317	sdhD	succinate	dehydrogenase	hydrophobic	membrane	anchor	subunit
E14-26805_GM	1	3704596	snp	G	C	C:53	G:0	CDS	+	160/435	54/144	missense_variant	c.160G>C	p.Val54Leu	Rv3317	sdhD	succinate	dehydrogenase	hydrophobic	membrane	anchor	subunit
E14-26909_GM	1	3704596	snp	G	C	C:65	G:0	CDS	+	160/435	54/144	missense_variant	c.160G>C	p.Val54Leu	Rv3317	sdhD	succinate	dehydrogenase	hydrophobic	membrane	anchor	subunit
E14-26915_GM	1	3704596	snp	G	C	C:66	G:0	CDS	+	160/435	54/144	missense_variant	c.160G>C	p.Val54Leu	Rv3317	sdhD	succinate	dehydrogenase	hydrophobic	membrane	anchor	subunit
E14-26942_GM	1	3704596	snp	G	C	C:97	G:0	CDS	+	160/435	54/144	missense_variant	c.160G>C	p.Val54Leu	Rv3317	sdhD	succinate	dehydrogenase	hydrophobic	membrane	anchor	subunit
E13-13111_GM		3704635	snp	C	T	T:31	C:0	CDS	+	199/435	67/144	synonymous_variant	c.199C>T	p.Leu67Leu	Rv3317	sdhD	succinate	dehydrogenase	hydrophobic	membrane	anchor	subunit
E14-21387_GM	1	3704732	snp	G	C	C:15	G:1	CDS	+	296/435	99/144	missense_variant	c.296G>C	p.Gly99Ala	Rv3317	sdhD	succinate	dehydrogenase	hydrophobic	membrane	anchor	subunit
E14-22822_GM	1	3704906	del	TCCCCCG	TCCCCG	TCCCCG:52	TCCCCCG:0	repeat_region	-			variant	did	not	have	ANN	annotation
14-02168_GM	1	3705066	snp	G	A	A:63	G:0	CDS	+	67/1773	23/590	missense_variant	c.67G>A	p.Val23Ile	Rv3318	sdhA	succinate	dehydrogenase	flavoprotein	subunit
E12-5844_GM	1	3705094	complex	CGGTG	TGGTA	TGGTA:13	CGGTG:0	CDS	+	95/1773	32/590	missense_variant	c.95_99delCGGTGinsTGGTA	p.AlaVal32ValVal	Rv3318	sdhA	succinate	dehydrogenase	flavoprotein	subunit
11-02629_GM		3705098	snp	G	A	A:55	G:6	CDS	+	99/1773	33/590	synonymous_variant	c.99G>A	p.Val33Val	Rv3318	sdhA	succinate	dehydrogenase	flavoprotein	subunit
12-00082_GM		3705098	snp	G	A	A:55	G:0	CDS	+	99/1773	33/590	synonymous_variant	c.99G>A	p.Val33Val	Rv3318	sdhA	succinate	dehydrogenase	flavoprotein	subunit
12-00211_GM		3705098	snp	G	A	A:69	G:0	CDS	+	99/1773	33/590	synonymous_variant	c.99G>A	p.Val33Val	Rv3318	sdhA	succinate	dehydrogenase	flavoprotein	subunit
12-00223_GM		3705098	snp	G	A	A:46	G:0	CDS	+	99/1773	33/590	synonymous_variant	c.99G>A	p.Val33Val	Rv3318	sdhA	succinate	dehydrogenase	flavoprotein	subunit
12-00422_GM		3705098	snp	G	A	A:25	G:0	CDS	+	99/1773	33/590	synonymous_variant	c.99G>A	p.Val33Val	Rv3318	sdhA	succinate	dehydrogenase	flavoprotein	subunit
12-00836_GM		3705098	snp	G	A	A:83	G:0	CDS	+	99/1773	33/590	synonymous_variant	c.99G>A	p.Val33Val	Rv3318	sdhA	succinate	dehydrogenase	flavoprotein	subunit
12-01117_GM		3705098	snp	G	A	A:11	G:0	CDS	+	99/1773	33/590	synonymous_variant	c.99G>A	p.Val33Val	Rv3318	sdhA	succinate	dehydrogenase	flavoprotein	subunit
12-01476_GM		3705098	snp	G	A	A:95	G:0	CDS	+	99/1773	33/590	synonymous_variant	c.99G>A	p.Val33Val	Rv3318	sdhA	succinate	dehydrogenase	flavoprotein	subunit
12-01638_GM		3705098	snp	G	A	A:43	G:0	CDS	+	99/1773	33/590	synonymous_variant	c.99G>A	p.Val33Val	Rv3318	sdhA	succinate	dehydrogenase	flavoprotein	subunit
12-01892_GM		3705098	snp	G	A	A:117	G:0	CDS	+	99/1773	33/590	synonymous_variant	c.99G>A	p.Val33Val	Rv3318	sdhA	succinate	dehydrogenase	flavoprotein	subunit
12-02073_GM		3705098	snp	G	A	A:98	G:0	CDS	+	99/1773	33/590	synonymous_variant	c.99G>A	p.Val33Val	Rv3318	sdhA	succinate	dehydrogenase	flavoprotein	subunit
12-02108_GM		3705098	snp	G	A	A:41	G:0	CDS	+	99/1773	33/590	synonymous_variant	c.99G>A	p.Val33Val	Rv3318	sdhA	succinate	dehydrogenase	flavoprotein	subunit
12-02170_GM		3705098	snp	G	A	A:74	G:0	CDS	+	99/1773	33/590	synonymous_variant	c.99G>A	p.Val33Val	Rv3318	sdhA	succinate	dehydrogenase	flavoprotein	subunit
12-02209_GM		3705098	snp	G	A	A:80	G:0	CDS	+	99/1773	33/590	synonymous_variant	c.99G>A	p.Val33Val	Rv3318	sdhA	succinate	dehydrogenase	flavoprotein	subunit
12-02261_GM		3705098	snp	G	A	A:102	G:0	CDS	+	99/1773	33/590	synonymous_variant	c.99G>A	p.Val33Val	Rv3318	sdhA	succinate	dehydrogenase	flavoprotein	subunit
12-02321_GM		3705098	snp	G	A	A:78	G:0	CDS	+	99/1773	33/590	synonymous_variant	c.99G>A	p.Val33Val	Rv3318	sdhA	succinate	dehydrogenase	flavoprotein	subunit
12-02379_GM		3705098	snp	G	A	A:62	G:0	CDS	+	99/1773	33/590	synonymous_variant	c.99G>A	p.Val33Val	Rv3318	sdhA	succinate	dehydrogenase	flavoprotein	subunit
12-02495_GM		3705098	snp	G	A	A:70	G:0	CDS	+	99/1773	33/590	synonymous_variant	c.99G>A	p.Val33Val	Rv3318	sdhA	succinate	dehydrogenase	flavoprotein	subunit
12-02519_GM		3705098	snp	G	A	A:77	G:0	CDS	+	99/1773	33/590	synonymous_variant	c.99G>A	p.Val33Val	Rv3318	sdhA	succinate	dehydrogenase	flavoprotein	subunit
12-02549_GM		3705098	snp	G	A	A:38	G:0	CDS	+	99/1773	33/590	synonymous_variant	c.99G>A	p.Val33Val	Rv3318	sdhA	succinate	dehydrogenase	flavoprotein	subunit
12-02611_GM		3705098	snp	G	A	A:133	G:0	CDS	+	99/1773	33/590	synonymous_variant	c.99G>A	p.Val33Val	Rv3318	sdhA	succinate	dehydrogenase	flavoprotein	subunit
12-02671_GM		3705098	snp	G	A	A:59	G:0	CDS	+	99/1773	33/590	synonymous_variant	c.99G>A	p.Val33Val	Rv3318	sdhA	succinate	dehydrogenase	flavoprotein	subunit
12-03532_GM		3705098	snp	G	A	A:22	G:0	CDS	+	99/1773	33/590	synonymous_variant	c.99G>A	p.Val33Val	Rv3318	sdhA	succinate	dehydrogenase	flavoprotein	subunit
12-03612_GM		3705098	snp	G	A	A:30	G:0	CDS	+	99/1773	33/590	synonymous_variant	c.99G>A	p.Val33Val	Rv3318	sdhA	succinate	dehydrogenase	flavoprotein	subunit
13-00094_GM		3705098	snp	G	A	A:32	G:0	CDS	+	99/1773	33/590	synonymous_variant	c.99G>A	p.Val33Val	Rv3318	sdhA	succinate	dehydrogenase	flavoprotein	subunit
13-00256_GM		3705098	snp	G	A	A:37	G:0	CDS	+	99/1773	33/590	synonymous_variant	c.99G>A	p.Val33Val	Rv3318	sdhA	succinate	dehydrogenase	flavoprotein	subunit
13-00412_GM		3705098	snp	G	A	A:104	G:0	CDS	+	99/1773	33/590	synonymous_variant	c.99G>A	p.Val33Val	Rv3318	sdhA	succinate	dehydrogenase	flavoprotein	subunit
13-00451_GM		3705098	snp	G	A	A:70	G:0	CDS	+	99/1773	33/590	synonymous_variant	c.99G>A	p.Val33Val	Rv3318	sdhA	succinate	dehydrogenase	flavoprotein	subunit
13-00650_GM		3705098	snp	G	A	A:74	G:0	CDS	+	99/1773	33/590	synonymous_variant	c.99G>A	p.Val33Val	Rv3318	sdhA	succinate	dehydrogenase	flavoprotein	subunit
13-00695_GM		3705098	snp	G	A	A:34	G:0	CDS	+	99/1773	33/590	synonymous_variant	c.99G>A	p.Val33Val	Rv3318	sdhA	succinate	dehydrogenase	flavoprotein	subunit
13-00771_GM		3705098	snp	G	A	A:66	G:0	CDS	+	99/1773	33/590	synonymous_variant	c.99G>A	p.Val33Val	Rv3318	sdhA	succinate	dehydrogenase	flavoprotein	subunit
13-00847_GM		3705098	snp	G	A	A:72	G:0	CDS	+	99/1773	33/590	synonymous_variant	c.99G>A	p.Val33Val	Rv3318	sdhA	succinate	dehydrogenase	flavoprotein	subunit
13-00948_GM		3705098	snp	G	A	A:36	G:0	CDS	+	99/1773	33/590	synonymous_variant	c.99G>A	p.Val33Val	Rv3318	sdhA	succinate	dehydrogenase	flavoprotein	subunit
13-01000_GM		3705098	snp	G	A	A:53	G:0	CDS	+	99/1773	33/590	synonymous_variant	c.99G>A	p.Val33Val	Rv3318	sdhA	succinate	dehydrogenase	flavoprotein	subunit
13-01022_GM		3705098	snp	G	A	A:34	G:0	CDS	+	99/1773	33/590	synonymous_variant	c.99G>A	p.Val33Val	Rv3318	sdhA	succinate	dehydrogenase	flavoprotein	subunit
13-02252_GM		3705098	snp	G	A	A:67	G:0	CDS	+	99/1773	33/590	synonymous_variant	c.99G>A	p.Val33Val	Rv3318	sdhA	succinate	dehydrogenase	flavoprotein	subunit
13-02506_GM		3705098	snp	G	A	A:34	G:0	CDS	+	99/1773	33/590	synonymous_variant	c.99G>A	p.Val33Val	Rv3318	sdhA	succinate	dehydrogenase	flavoprotein	subunit
13-02669_GM		3705098	snp	G	A	A:13	G:0	CDS	+	99/1773	33/590	synonymous_variant	c.99G>A	p.Val33Val	Rv3318	sdhA	succinate	dehydrogenase	flavoprotein	subunit
13-02674_GM		3705098	snp	G	A	A:26	G:0	CDS	+	99/1773	33/590	synonymous_variant	c.99G>A	p.Val33Val	Rv3318	sdhA	succinate	dehydrogenase	flavoprotein	subunit
13-02769_GM		3705098	snp	G	A	A:63	G:0	CDS	+	99/1773	33/590	synonymous_variant	c.99G>A	p.Val33Val	Rv3318	sdhA	succinate	dehydrogenase	flavoprotein	subunit
14-00102_GM		3705098	snp	G	A	A:86	G:0	CDS	+	99/1773	33/590	synonymous_variant	c.99G>A	p.Val33Val	Rv3318	sdhA	succinate	dehydrogenase	flavoprotein	subunit
14-00589_GM		3705098	snp	G	A	A:26	G:0	CDS	+	99/1773	33/590	synonymous_variant	c.99G>A	p.Val33Val	Rv3318	sdhA	succinate	dehydrogenase	flavoprotein	subunit
14-00938_GM		3705098	snp	G	A	A:57	G:0	CDS	+	99/1773	33/590	synonymous_variant	c.99G>A	p.Val33Val	Rv3318	sdhA	succinate	dehydrogenase	flavoprotein	subunit
14-00961_GM		3705098	snp	G	A	A:247	G:1	CDS	+	99/1773	33/590	synonymous_variant	c.99G>A	p.Val33Val	Rv3318	sdhA	succinate	dehydrogenase	flavoprotein	subunit
14-01246_GM		3705098	snp	G	A	A:91	G:0	CDS	+	99/1773	33/590	synonymous_variant	c.99G>A	p.Val33Val	Rv3318	sdhA	succinate	dehydrogenase	flavoprotein	subunit
14-01365_GM		3705098	snp	G	A	A:142	G:1	CDS	+	99/1773	33/590	synonymous_variant	c.99G>A	p.Val33Val	Rv3318	sdhA	succinate	dehydrogenase	flavoprotein	subunit
14-01545_GM		3705098	snp	G	A	A:17	G:0	CDS	+	99/1773	33/590	synonymous_variant	c.99G>A	p.Val33Val	Rv3318	sdhA	succinate	dehydrogenase	flavoprotein	subunit
14-02031_GM		3705098	snp	G	A	A:10	G:0	CDS	+	99/1773	33/590	synonymous_variant	c.99G>A	p.Val33Val	Rv3318	sdhA	succinate	dehydrogenase	flavoprotein	subunit
14-02033_GM		3705098	snp	G	A	A:31	G:0	CDS	+	99/1773	33/590	synonymous_variant	c.99G>A	p.Val33Val	Rv3318	sdhA	succinate	dehydrogenase	flavoprotein	subunit
14-02093_GM		3705098	snp	G	A	A:48	G:0	CDS	+	99/1773	33/590	synonymous_variant	c.99G>A	p.Val33Val	Rv3318	sdhA	succinate	dehydrogenase	flavoprotein	subunit
14-02168_GM		3705098	snp	G	A	A:74	G:0	CDS	+	99/1773	33/590	synonymous_variant	c.99G>A	p.Val33Val	Rv3318	sdhA	succinate	dehydrogenase	flavoprotein	subunit
14-02179_GM		3705098	snp	G	A	A:89	G:0	CDS	+	99/1773	33/590	synonymous_variant	c.99G>A	p.Val33Val	Rv3318	sdhA	succinate	dehydrogenase	flavoprotein	subunit
14-02229_GM		3705098	snp	G	A	A:66	G:0	CDS	+	99/1773	33/590	synonymous_variant	c.99G>A	p.Val33Val	Rv3318	sdhA	succinate	dehydrogenase	flavoprotein	subunit
14-02251_GM		3705098	snp	G	A	A:45	G:0	CDS	+	99/1773	33/590	synonymous_variant	c.99G>A	p.Val33Val	Rv3318	sdhA	succinate	dehydrogenase	flavoprotein	subunit
14-02334_GM		3705098	snp	G	A	A:51	G:0	CDS	+	99/1773	33/590	synonymous_variant	c.99G>A	p.Val33Val	Rv3318	sdhA	succinate	dehydrogenase	flavoprotein	subunit
14-02345_GM		3705098	snp	G	A	A:52	G:0	CDS	+	99/1773	33/590	synonymous_variant	c.99G>A	p.Val33Val	Rv3318	sdhA	succinate	dehydrogenase	flavoprotein	subunit
14-02558_GM		3705098	snp	G	A	A:30	G:0	CDS	+	99/1773	33/590	synonymous_variant	c.99G>A	p.Val33Val	Rv3318	sdhA	succinate	dehydrogenase	flavoprotein	subunit
E12-0019_GM		3705098	snp	G	A	A:45	G:0	CDS	+	99/1773	33/590	synonymous_variant	c.99G>A	p.Val33Val	Rv3318	sdhA	succinate	dehydrogenase	flavoprotein	subunit
E12-0045_GM		3705098	snp	G	A	A:71	G:0	CDS	+	99/1773	33/590	synonymous_variant	c.99G>A	p.Val33Val	Rv3318	sdhA	succinate	dehydrogenase	flavoprotein	subunit
E12-0065_GM		3705098	snp	G	A	A:81	G:0	CDS	+	99/1773	33/590	synonymous_variant	c.99G>A	p.Val33Val	Rv3318	sdhA	succinate	dehydrogenase	flavoprotein	subunit
E12-0067_GM		3705098	snp	G	A	A:62	G:0	CDS	+	99/1773	33/590	synonymous_variant	c.99G>A	p.Val33Val	Rv3318	sdhA	succinate	dehydrogenase	flavoprotein	subunit
E12-0071_GM		3705098	snp	G	A	A:23	G:2	CDS	+	99/1773	33/590	synonymous_variant	c.99G>A	p.Val33Val	Rv3318	sdhA	succinate	dehydrogenase	flavoprotein	subunit
E12-0085_GM		3705098	snp	G	A	A:73	G:0	CDS	+	99/1773	33/590	synonymous_variant	c.99G>A	p.Val33Val	Rv3318	sdhA	succinate	dehydrogenase	flavoprotein	subunit
E12-0155_GM		3705098	snp	G	A	A:29	G:0	CDS	+	99/1773	33/590	synonymous_variant	c.99G>A	p.Val33Val	Rv3318	sdhA	succinate	dehydrogenase	flavoprotein	subunit
E12-0165_GM		3705098	snp	G	A	A:70	G:0	CDS	+	99/1773	33/590	synonymous_variant	c.99G>A	p.Val33Val	Rv3318	sdhA	succinate	dehydrogenase	flavoprotein	subunit
E12-0217_GM		3705098	snp	G	A	A:66	G:1	CDS	+	99/1773	33/590	synonymous_variant	c.99G>A	p.Val33Val	Rv3318	sdhA	succinate	dehydrogenase	flavoprotein	subunit
E12-0244_GM		3705098	snp	G	A	A:12	G:0	CDS	+	99/1773	33/590	synonymous_variant	c.99G>A	p.Val33Val	Rv3318	sdhA	succinate	dehydrogenase	flavoprotein	subunit
E12-0298_GM		3705098	snp	G	A	A:137	G:0	CDS	+	99/1773	33/590	synonymous_variant	c.99G>A	p.Val33Val	Rv3318	sdhA	succinate	dehydrogenase	flavoprotein	subunit
E12-0327_GM		3705098	snp	G	A	A:70	G:0	CDS	+	99/1773	33/590	synonymous_variant	c.99G>A	p.Val33Val	Rv3318	sdhA	succinate	dehydrogenase	flavoprotein	subunit
E12-0411_GM		3705098	snp	G	A	A:91	G:0	CDS	+	99/1773	33/590	synonymous_variant	c.99G>A	p.Val33Val	Rv3318	sdhA	succinate	dehydrogenase	flavoprotein	subunit
E12-0439_GM		3705098	snp	G	A	A:105	G:0	CDS	+	99/1773	33/590	synonymous_variant	c.99G>A	p.Val33Val	Rv3318	sdhA	succinate	dehydrogenase	flavoprotein	subunit
E12-0617_GM		3705098	snp	G	A	A:115	G:0	CDS	+	99/1773	33/590	synonymous_variant	c.99G>A	p.Val33Val	Rv3318	sdhA	succinate	dehydrogenase	flavoprotein	subunit
E12-0690_GM		3705098	snp	G	A	A:84	G:0	CDS	+	99/1773	33/590	synonymous_variant	c.99G>A	p.Val33Val	Rv3318	sdhA	succinate	dehydrogenase	flavoprotein	subunit
E12-0900_GM		3705098	snp	G	A	A:79	G:0	CDS	+	99/1773	33/590	synonymous_variant	c.99G>A	p.Val33Val	Rv3318	sdhA	succinate	dehydrogenase	flavoprotein	subunit
E12-1081_GM		3705098	snp	G	A	A:29	G:1	CDS	+	99/1773	33/590	synonymous_variant	c.99G>A	p.Val33Val	Rv3318	sdhA	succinate	dehydrogenase	flavoprotein	subunit
E12-1112_GM		3705098	snp	G	A	A:89	G:0	CDS	+	99/1773	33/590	synonymous_variant	c.99G>A	p.Val33Val	Rv3318	sdhA	succinate	dehydrogenase	flavoprotein	subunit
E12-1231_GM		3705098	snp	G	A	A:65	G:0	CDS	+	99/1773	33/590	synonymous_variant	c.99G>A	p.Val33Val	Rv3318	sdhA	succinate	dehydrogenase	flavoprotein	subunit
E12-1256_GM		3705098	snp	G	A	A:31	G:0	CDS	+	99/1773	33/590	synonymous_variant	c.99G>A	p.Val33Val	Rv3318	sdhA	succinate	dehydrogenase	flavoprotein	subunit
E12-1738_GM		3705098	snp	G	A	A:95	G:0	CDS	+	99/1773	33/590	synonymous_variant	c.99G>A	p.Val33Val	Rv3318	sdhA	succinate	dehydrogenase	flavoprotein	subunit
E12-1920_GM		3705098	snp	G	A	A:65	G:0	CDS	+	99/1773	33/590	synonymous_variant	c.99G>A	p.Val33Val	Rv3318	sdhA	succinate	dehydrogenase	flavoprotein	subunit
E12-1951_GM		3705098	snp	G	A	A:121	G:0	CDS	+	99/1773	33/590	synonymous_variant	c.99G>A	p.Val33Val	Rv3318	sdhA	succinate	dehydrogenase	flavoprotein	subunit
E12-2189_GM		3705098	snp	G	A	A:31	G:0	CDS	+	99/1773	33/590	synonymous_variant	c.99G>A	p.Val33Val	Rv3318	sdhA	succinate	dehydrogenase	flavoprotein	subunit
E12-2340_GM		3705098	snp	G	A	A:28	G:0	CDS	+	99/1773	33/590	synonymous_variant	c.99G>A	p.Val33Val	Rv3318	sdhA	succinate	dehydrogenase	flavoprotein	subunit
E12-2345_GM		3705098	snp	G	A	A:80	G:0	CDS	+	99/1773	33/590	synonymous_variant	c.99G>A	p.Val33Val	Rv3318	sdhA	succinate	dehydrogenase	flavoprotein	subunit
E12-2472_GM		3705098	snp	G	A	A:52	G:0	CDS	+	99/1773	33/590	synonymous_variant	c.99G>A	p.Val33Val	Rv3318	sdhA	succinate	dehydrogenase	flavoprotein	subunit
E12-2741_GM		3705098	snp	G	A	A:36	G:0	CDS	+	99/1773	33/590	synonymous_variant	c.99G>A	p.Val33Val	Rv3318	sdhA	succinate	dehydrogenase	flavoprotein	subunit
E12-3547_GM		3705098	snp	G	A	A:36	G:0	CDS	+	99/1773	33/590	synonymous_variant	c.99G>A	p.Val33Val	Rv3318	sdhA	succinate	dehydrogenase	flavoprotein	subunit
E12-3582_GM		3705098	snp	G	A	A:49	G:0	CDS	+	99/1773	33/590	synonymous_variant	c.99G>A	p.Val33Val	Rv3318	sdhA	succinate	dehydrogenase	flavoprotein	subunit
E12-3689_GM		3705098	snp	G	A	A:38	G:0	CDS	+	99/1773	33/590	synonymous_variant	c.99G>A	p.Val33Val	Rv3318	sdhA	succinate	dehydrogenase	flavoprotein	subunit
E12-4025_GM		3705098	snp	G	A	A:40	G:0	CDS	+	99/1773	33/590	synonymous_variant	c.99G>A	p.Val33Val	Rv3318	sdhA	succinate	dehydrogenase	flavoprotein	subunit
E12-4204_GM		3705098	snp	G	A	A:54	G:0	CDS	+	99/1773	33/590	synonymous_variant	c.99G>A	p.Val33Val	Rv3318	sdhA	succinate	dehydrogenase	flavoprotein	subunit
E12-4234_GM		3705098	snp	G	A	A:64	G:0	CDS	+	99/1773	33/590	synonymous_variant	c.99G>A	p.Val33Val	Rv3318	sdhA	succinate	dehydrogenase	flavoprotein	subunit
E12-4242_GM		3705098	snp	G	A	A:37	G:0	CDS	+	99/1773	33/590	synonymous_variant	c.99G>A	p.Val33Val	Rv3318	sdhA	succinate	dehydrogenase	flavoprotein	subunit
E12-4367_GM		3705098	snp	G	A	A:122	G:0	CDS	+	99/1773	33/590	synonymous_variant	c.99G>A	p.Val33Val	Rv3318	sdhA	succinate	dehydrogenase	flavoprotein	subunit
E12-4374_GM		3705098	snp	G	A	A:45	G:0	CDS	+	99/1773	33/590	synonymous_variant	c.99G>A	p.Val33Val	Rv3318	sdhA	succinate	dehydrogenase	flavoprotein	subunit
E12-4385_GM		3705098	snp	G	A	A:35	G:0	CDS	+	99/1773	33/590	synonymous_variant	c.99G>A	p.Val33Val	Rv3318	sdhA	succinate	dehydrogenase	flavoprotein	subunit
E12-4883_GM		3705098	snp	G	A	A:70	G:0	CDS	+	99/1773	33/590	synonymous_variant	c.99G>A	p.Val33Val	Rv3318	sdhA	succinate	dehydrogenase	flavoprotein	subunit
E12-6047_GM		3705098	snp	G	A	A:131	G:0	CDS	+	99/1773	33/590	synonymous_variant	c.99G>A	p.Val33Val	Rv3318	sdhA	succinate	dehydrogenase	flavoprotein	subunit
E12-6438_GM		3705098	snp	G	A	A:111	G:0	CDS	+	99/1773	33/590	synonymous_variant	c.99G>A	p.Val33Val	Rv3318	sdhA	succinate	dehydrogenase	flavoprotein	subunit
E12-6462_GM		3705098	snp	G	A	A:56	G:0	CDS	+	99/1773	33/590	synonymous_variant	c.99G>A	p.Val33Val	Rv3318	sdhA	succinate	dehydrogenase	flavoprotein	subunit
E12-6723_GM		3705098	snp	G	A	A:31	G:0	CDS	+	99/1773	33/590	synonymous_variant	c.99G>A	p.Val33Val	Rv3318	sdhA	succinate	dehydrogenase	flavoprotein	subunit
E12-6728_GM		3705098	snp	G	A	A:25	G:0	CDS	+	99/1773	33/590	synonymous_variant	c.99G>A	p.Val33Val	Rv3318	sdhA	succinate	dehydrogenase	flavoprotein	subunit
E12-6759_GM		3705098	snp	G	A	A:93	G:0	CDS	+	99/1773	33/590	synonymous_variant	c.99G>A	p.Val33Val	Rv3318	sdhA	succinate	dehydrogenase	flavoprotein	subunit
E12-6977_GM		3705098	snp	G	A	A:48	G:0	CDS	+	99/1773	33/590	synonymous_variant	c.99G>A	p.Val33Val	Rv3318	sdhA	succinate	dehydrogenase	flavoprotein	subunit
E12-7165_GM		3705098	snp	G	A	A:12	G:1	CDS	+	99/1773	33/590	synonymous_variant	c.99G>A	p.Val33Val	Rv3318	sdhA	succinate	dehydrogenase	flavoprotein	subunit
E12-7425_GM		3705098	snp	G	A	A:15	G:0	CDS	+	99/1773	33/590	synonymous_variant	c.99G>A	p.Val33Val	Rv3318	sdhA	succinate	dehydrogenase	flavoprotein	subunit
E12-8498_GM		3705098	snp	G	A	A:32	G:0	CDS	+	99/1773	33/590	synonymous_variant	c.99G>A	p.Val33Val	Rv3318	sdhA	succinate	dehydrogenase	flavoprotein	subunit
E12-8697_GM		3705098	snp	G	A	A:26	G:0	CDS	+	99/1773	33/590	synonymous_variant	c.99G>A	p.Val33Val	Rv3318	sdhA	succinate	dehydrogenase	flavoprotein	subunit
E12-8717_GM		3705098	snp	G	A	A:22	G:0	CDS	+	99/1773	33/590	synonymous_variant	c.99G>A	p.Val33Val	Rv3318	sdhA	succinate	dehydrogenase	flavoprotein	subunit
E12-8721_GM		3705098	snp	G	A	A:58	G:0	CDS	+	99/1773	33/590	synonymous_variant	c.99G>A	p.Val33Val	Rv3318	sdhA	succinate	dehydrogenase	flavoprotein	subunit
E12-8969_GM		3705098	snp	G	A	A:45	G:0	CDS	+	99/1773	33/590	synonymous_variant	c.99G>A	p.Val33Val	Rv3318	sdhA	succinate	dehydrogenase	flavoprotein	subunit
E12-9331_GM		3705098	snp	G	A	A:107	G:0	CDS	+	99/1773	33/590	synonymous_variant	c.99G>A	p.Val33Val	Rv3318	sdhA	succinate	dehydrogenase	flavoprotein	subunit
E12-9354_GM		3705098	snp	G	A	A:40	G:0	CDS	+	99/1773	33/590	synonymous_variant	c.99G>A	p.Val33Val	Rv3318	sdhA	succinate	dehydrogenase	flavoprotein	subunit
E12-9363_GM		3705098	snp	G	A	A:71	G:0	CDS	+	99/1773	33/590	synonymous_variant	c.99G>A	p.Val33Val	Rv3318	sdhA	succinate	dehydrogenase	flavoprotein	subunit
E12-9680_GM		3705098	snp	G	A	A:93	G:6	CDS	+	99/1773	33/590	synonymous_variant	c.99G>A	p.Val33Val	Rv3318	sdhA	succinate	dehydrogenase	flavoprotein	subunit
E12-9815_GM		3705098	snp	G	A	A:78	G:0	CDS	+	99/1773	33/590	synonymous_variant	c.99G>A	p.Val33Val	Rv3318	sdhA	succinate	dehydrogenase	flavoprotein	subunit
E13-10321_GM		3705098	snp	G	A	A:31	G:0	CDS	+	99/1773	33/590	synonymous_variant	c.99G>A	p.Val33Val	Rv3318	sdhA	succinate	dehydrogenase	flavoprotein	subunit
E13-10433_GM		3705098	snp	G	A	A:51	G:0	CDS	+	99/1773	33/590	synonymous_variant	c.99G>A	p.Val33Val	Rv3318	sdhA	succinate	dehydrogenase	flavoprotein	subunit
E13-10713_GM		3705098	snp	G	A	A:115	G:0	CDS	+	99/1773	33/590	synonymous_variant	c.99G>A	p.Val33Val	Rv3318	sdhA	succinate	dehydrogenase	flavoprotein	subunit
E13-11190_GM		3705098	snp	G	A	A:101	G:0	CDS	+	99/1773	33/590	synonymous_variant	c.99G>A	p.Val33Val	Rv3318	sdhA	succinate	dehydrogenase	flavoprotein	subunit
E13-11195_GM		3705098	snp	G	A	A:45	G:0	CDS	+	99/1773	33/590	synonymous_variant	c.99G>A	p.Val33Val	Rv3318	sdhA	succinate	dehydrogenase	flavoprotein	subunit
E13-11918_GM		3705098	snp	G	A	A:10	G:0	CDS	+	99/1773	33/590	synonymous_variant	c.99G>A	p.Val33Val	Rv3318	sdhA	succinate	dehydrogenase	flavoprotein	subunit
E13-12177_GM		3705098	snp	G	A	A:43	G:0	CDS	+	99/1773	33/590	synonymous_variant	c.99G>A	p.Val33Val	Rv3318	sdhA	succinate	dehydrogenase	flavoprotein	subunit
E13-12317_GM		3705098	snp	G	A	A:73	G:0	CDS	+	99/1773	33/590	synonymous_variant	c.99G>A	p.Val33Val	Rv3318	sdhA	succinate	dehydrogenase	flavoprotein	subunit
E13-12966_GM		3705098	snp	G	A	A:43	G:0	CDS	+	99/1773	33/590	synonymous_variant	c.99G>A	p.Val33Val	Rv3318	sdhA	succinate	dehydrogenase	flavoprotein	subunit
E13-13014_GM		3705098	snp	G	A	A:41	G:0	CDS	+	99/1773	33/590	synonymous_variant	c.99G>A	p.Val33Val	Rv3318	sdhA	succinate	dehydrogenase	flavoprotein	subunit
E13-13018_GM		3705098	snp	G	A	A:62	G:0	CDS	+	99/1773	33/590	synonymous_variant	c.99G>A	p.Val33Val	Rv3318	sdhA	succinate	dehydrogenase	flavoprotein	subunit
E13-13023_GM		3705098	snp	G	A	A:71	G:0	CDS	+	99/1773	33/590	synonymous_variant	c.99G>A	p.Val33Val	Rv3318	sdhA	succinate	dehydrogenase	flavoprotein	subunit
E13-13025_GM		3705098	snp	G	A	A:39	G:0	CDS	+	99/1773	33/590	synonymous_variant	c.99G>A	p.Val33Val	Rv3318	sdhA	succinate	dehydrogenase	flavoprotein	subunit
E13-13036_GM		3705098	snp	G	A	A:53	G:0	CDS	+	99/1773	33/590	synonymous_variant	c.99G>A	p.Val33Val	Rv3318	sdhA	succinate	dehydrogenase	flavoprotein	subunit
E13-13111_GM		3705098	snp	G	A	A:29	G:0	CDS	+	99/1773	33/590	synonymous_variant	c.99G>A	p.Val33Val	Rv3318	sdhA	succinate	dehydrogenase	flavoprotein	subunit
E13-13157_GM		3705098	snp	G	A	A:87	G:0	CDS	+	99/1773	33/590	synonymous_variant	c.99G>A	p.Val33Val	Rv3318	sdhA	succinate	dehydrogenase	flavoprotein	subunit
E13-13374_GM		3705098	snp	G	A	A:18	G:0	CDS	+	99/1773	33/590	synonymous_variant	c.99G>A	p.Val33Val	Rv3318	sdhA	succinate	dehydrogenase	flavoprotein	subunit
E13-13486_GM		3705098	snp	G	A	A:135	G:1	CDS	+	99/1773	33/590	synonymous_variant	c.99G>A	p.Val33Val	Rv3318	sdhA	succinate	dehydrogenase	flavoprotein	subunit
E13-13494_GM		3705098	snp	G	A	A:86	G:0	CDS	+	99/1773	33/590	synonymous_variant	c.99G>A	p.Val33Val	Rv3318	sdhA	succinate	dehydrogenase	flavoprotein	subunit
E13-13587_GM		3705098	snp	G	A	A:51	G:0	CDS	+	99/1773	33/590	synonymous_variant	c.99G>A	p.Val33Val	Rv3318	sdhA	succinate	dehydrogenase	flavoprotein	subunit
E13-13591_GM		3705098	snp	G	A	A:28	G:0	CDS	+	99/1773	33/590	synonymous_variant	c.99G>A	p.Val33Val	Rv3318	sdhA	succinate	dehydrogenase	flavoprotein	subunit
E13-13685_GM		3705098	snp	G	A	A:48	G:0	CDS	+	99/1773	33/590	synonymous_variant	c.99G>A	p.Val33Val	Rv3318	sdhA	succinate	dehydrogenase	flavoprotein	subunit
E13-13885_GM		3705098	snp	G	A	A:39	G:0	CDS	+	99/1773	33/590	synonymous_variant	c.99G>A	p.Val33Val	Rv3318	sdhA	succinate	dehydrogenase	flavoprotein	subunit
E13-13887_GM		3705098	snp	G	A	A:103	G:0	CDS	+	99/1773	33/590	synonymous_variant	c.99G>A	p.Val33Val	Rv3318	sdhA	succinate	dehydrogenase	flavoprotein	subunit
E13-13892_GM		3705098	snp	G	A	A:38	G:0	CDS	+	99/1773	33/590	synonymous_variant	c.99G>A	p.Val33Val	Rv3318	sdhA	succinate	dehydrogenase	flavoprotein	subunit
E13-13955_GM		3705098	snp	G	A	A:65	G:0	CDS	+	99/1773	33/590	synonymous_variant	c.99G>A	p.Val33Val	Rv3318	sdhA	succinate	dehydrogenase	flavoprotein	subunit
E13-13958_GM		3705098	snp	G	A	A:59	G:0	CDS	+	99/1773	33/590	synonymous_variant	c.99G>A	p.Val33Val	Rv3318	sdhA	succinate	dehydrogenase	flavoprotein	subunit
E13-14174_GM		3705098	snp	G	A	A:46	G:0	CDS	+	99/1773	33/590	synonymous_variant	c.99G>A	p.Val33Val	Rv3318	sdhA	succinate	dehydrogenase	flavoprotein	subunit
E13-14372_GM		3705098	snp	G	A	A:23	G:0	CDS	+	99/1773	33/590	synonymous_variant	c.99G>A	p.Val33Val	Rv3318	sdhA	succinate	dehydrogenase	flavoprotein	subunit
E13-14400_GM		3705098	snp	G	A	A:69	G:0	CDS	+	99/1773	33/590	synonymous_variant	c.99G>A	p.Val33Val	Rv3318	sdhA	succinate	dehydrogenase	flavoprotein	subunit
E13-14734_GM		3705098	snp	G	A	A:41	G:0	CDS	+	99/1773	33/590	synonymous_variant	c.99G>A	p.Val33Val	Rv3318	sdhA	succinate	dehydrogenase	flavoprotein	subunit
E13-14956_GM		3705098	snp	G	A	A:49	G:0	CDS	+	99/1773	33/590	synonymous_variant	c.99G>A	p.Val33Val	Rv3318	sdhA	succinate	dehydrogenase	flavoprotein	subunit
E13-14968_GM		3705098	snp	G	A	A:75	G:0	CDS	+	99/1773	33/590	synonymous_variant	c.99G>A	p.Val33Val	Rv3318	sdhA	succinate	dehydrogenase	flavoprotein	subunit
E13-14975_GM		3705098	snp	G	A	A:43	G:0	CDS	+	99/1773	33/590	synonymous_variant	c.99G>A	p.Val33Val	Rv3318	sdhA	succinate	dehydrogenase	flavoprotein	subunit
E13-14980_GM		3705098	snp	G	A	A:56	G:0	CDS	+	99/1773	33/590	synonymous_variant	c.99G>A	p.Val33Val	Rv3318	sdhA	succinate	dehydrogenase	flavoprotein	subunit
E13-14993_GM		3705098	snp	G	A	A:12	G:0	CDS	+	99/1773	33/590	synonymous_variant	c.99G>A	p.Val33Val	Rv3318	sdhA	succinate	dehydrogenase	flavoprotein	subunit
E13-15017_GM		3705098	snp	G	A	A:45	G:0	CDS	+	99/1773	33/590	synonymous_variant	c.99G>A	p.Val33Val	Rv3318	sdhA	succinate	dehydrogenase	flavoprotein	subunit
E13-15019_GM		3705098	snp	G	A	A:55	G:0	CDS	+	99/1773	33/590	synonymous_variant	c.99G>A	p.Val33Val	Rv3318	sdhA	succinate	dehydrogenase	flavoprotein	subunit
E13-15031_GM		3705098	snp	G	A	A:25	G:0	CDS	+	99/1773	33/590	synonymous_variant	c.99G>A	p.Val33Val	Rv3318	sdhA	succinate	dehydrogenase	flavoprotein	subunit
E13-15215_GM		3705098	snp	G	A	A:47	G:0	CDS	+	99/1773	33/590	synonymous_variant	c.99G>A	p.Val33Val	Rv3318	sdhA	succinate	dehydrogenase	flavoprotein	subunit
E13-15218_GM		3705098	snp	G	A	A:50	G:0	CDS	+	99/1773	33/590	synonymous_variant	c.99G>A	p.Val33Val	Rv3318	sdhA	succinate	dehydrogenase	flavoprotein	subunit
E13-15223_GM		3705098	snp	G	A	A:37	G:0	CDS	+	99/1773	33/590	synonymous_variant	c.99G>A	p.Val33Val	Rv3318	sdhA	succinate	dehydrogenase	flavoprotein	subunit
E13-15410_GM		3705098	snp	G	A	A:53	G:0	CDS	+	99/1773	33/590	synonymous_variant	c.99G>A	p.Val33Val	Rv3318	sdhA	succinate	dehydrogenase	flavoprotein	subunit
E13-15525_GM		3705098	snp	G	A	A:63	G:0	CDS	+	99/1773	33/590	synonymous_variant	c.99G>A	p.Val33Val	Rv3318	sdhA	succinate	dehydrogenase	flavoprotein	subunit
E13-15531_GM		3705098	snp	G	A	A:64	G:0	CDS	+	99/1773	33/590	synonymous_variant	c.99G>A	p.Val33Val	Rv3318	sdhA	succinate	dehydrogenase	flavoprotein	subunit
E13-15997_GM		3705098	snp	G	A	A:52	G:0	CDS	+	99/1773	33/590	synonymous_variant	c.99G>A	p.Val33Val	Rv3318	sdhA	succinate	dehydrogenase	flavoprotein	subunit
E13-16222_GM		3705098	snp	G	A	A:110	G:0	CDS	+	99/1773	33/590	synonymous_variant	c.99G>A	p.Val33Val	Rv3318	sdhA	succinate	dehydrogenase	flavoprotein	subunit
E13-16229_GM		3705098	snp	G	A	A:30	G:0	CDS	+	99/1773	33/590	synonymous_variant	c.99G>A	p.Val33Val	Rv3318	sdhA	succinate	dehydrogenase	flavoprotein	subunit
E13-16255_GM		3705098	snp	G	A	A:34	G:0	CDS	+	99/1773	33/590	synonymous_variant	c.99G>A	p.Val33Val	Rv3318	sdhA	succinate	dehydrogenase	flavoprotein	subunit
E13-16258_GM		3705098	snp	G	A	A:27	G:0	CDS	+	99/1773	33/590	synonymous_variant	c.99G>A	p.Val33Val	Rv3318	sdhA	succinate	dehydrogenase	flavoprotein	subunit
E13-16363_GM		3705098	snp	G	A	A:89	G:0	CDS	+	99/1773	33/590	synonymous_variant	c.99G>A	p.Val33Val	Rv3318	sdhA	succinate	dehydrogenase	flavoprotein	subunit
E13-16388_GM		3705098	snp	G	A	A:81	G:0	CDS	+	99/1773	33/590	synonymous_variant	c.99G>A	p.Val33Val	Rv3318	sdhA	succinate	dehydrogenase	flavoprotein	subunit
E13-16751_GM		3705098	snp	G	A	A:123	G:0	CDS	+	99/1773	33/590	synonymous_variant	c.99G>A	p.Val33Val	Rv3318	sdhA	succinate	dehydrogenase	flavoprotein	subunit
E13-16769_GM		3705098	snp	G	A	A:75	G:0	CDS	+	99/1773	33/590	synonymous_variant	c.99G>A	p.Val33Val	Rv3318	sdhA	succinate	dehydrogenase	flavoprotein	subunit
E13-17402_GM		3705098	snp	G	A	A:45	G:0	CDS	+	99/1773	33/590	synonymous_variant	c.99G>A	p.Val33Val	Rv3318	sdhA	succinate	dehydrogenase	flavoprotein	subunit
E13-17641_GM		3705098	snp	G	A	A:187	G:0	CDS	+	99/1773	33/590	synonymous_variant	c.99G>A	p.Val33Val	Rv3318	sdhA	succinate	dehydrogenase	flavoprotein	subunit
E13-17647_GM		3705098	snp	G	A	A:12	G:0	CDS	+	99/1773	33/590	synonymous_variant	c.99G>A	p.Val33Val	Rv3318	sdhA	succinate	dehydrogenase	flavoprotein	subunit
E13-17928_GM		3705098	snp	G	A	A:80	G:0	CDS	+	99/1773	33/590	synonymous_variant	c.99G>A	p.Val33Val	Rv3318	sdhA	succinate	dehydrogenase	flavoprotein	subunit
E13-18364_GM		3705098	snp	G	A	A:95	G:0	CDS	+	99/1773	33/590	synonymous_variant	c.99G>A	p.Val33Val	Rv3318	sdhA	succinate	dehydrogenase	flavoprotein	subunit
E13-18465_GM		3705098	snp	G	A	A:77	G:0	CDS	+	99/1773	33/590	synonymous_variant	c.99G>A	p.Val33Val	Rv3318	sdhA	succinate	dehydrogenase	flavoprotein	subunit
E13-18510_GM		3705098	snp	G	A	A:84	G:0	CDS	+	99/1773	33/590	synonymous_variant	c.99G>A	p.Val33Val	Rv3318	sdhA	succinate	dehydrogenase	flavoprotein	subunit
E13-18726_GM		3705098	snp	G	A	A:65	G:0	CDS	+	99/1773	33/590	synonymous_variant	c.99G>A	p.Val33Val	Rv3318	sdhA	succinate	dehydrogenase	flavoprotein	subunit
E13-18923_GM		3705098	snp	G	A	A:18	G:0	CDS	+	99/1773	33/590	synonymous_variant	c.99G>A	p.Val33Val	Rv3318	sdhA	succinate	dehydrogenase	flavoprotein	subunit
E13-18929_GM		3705098	snp	G	A	A:33	G:0	CDS	+	99/1773	33/590	synonymous_variant	c.99G>A	p.Val33Val	Rv3318	sdhA	succinate	dehydrogenase	flavoprotein	subunit
E13-20051_GM		3705098	snp	G	A	A:53	G:0	CDS	+	99/1773	33/590	synonymous_variant	c.99G>A	p.Val33Val	Rv3318	sdhA	succinate	dehydrogenase	flavoprotein	subunit
E13-20218_GM		3705098	snp	G	A	A:49	G:0	CDS	+	99/1773	33/590	synonymous_variant	c.99G>A	p.Val33Val	Rv3318	sdhA	succinate	dehydrogenase	flavoprotein	subunit
E14-20550_GM		3705098	snp	G	A	A:49	G:0	CDS	+	99/1773	33/590	synonymous_variant	c.99G>A	p.Val33Val	Rv3318	sdhA	succinate	dehydrogenase	flavoprotein	subunit
E14-20623_GM		3705098	snp	G	A	A:32	G:0	CDS	+	99/1773	33/590	synonymous_variant	c.99G>A	p.Val33Val	Rv3318	sdhA	succinate	dehydrogenase	flavoprotein	subunit
E14-20628_GM		3705098	snp	G	A	A:24	G:0	CDS	+	99/1773	33/590	synonymous_variant	c.99G>A	p.Val33Val	Rv3318	sdhA	succinate	dehydrogenase	flavoprotein	subunit
E14-21077_GM		3705098	snp	G	A	A:50	G:0	CDS	+	99/1773	33/590	synonymous_variant	c.99G>A	p.Val33Val	Rv3318	sdhA	succinate	dehydrogenase	flavoprotein	subunit
E14-21080_GM		3705098	snp	G	A	A:47	G:0	CDS	+	99/1773	33/590	synonymous_variant	c.99G>A	p.Val33Val	Rv3318	sdhA	succinate	dehydrogenase	flavoprotein	subunit
E14-21387_GM		3705098	snp	G	A	A:32	G:0	CDS	+	99/1773	33/590	synonymous_variant	c.99G>A	p.Val33Val	Rv3318	sdhA	succinate	dehydrogenase	flavoprotein	subunit
E14-21463_GM		3705098	snp	G	A	A:79	G:0	CDS	+	99/1773	33/590	synonymous_variant	c.99G>A	p.Val33Val	Rv3318	sdhA	succinate	dehydrogenase	flavoprotein	subunit
E14-21483_GM		3705098	snp	G	A	A:104	G:0	CDS	+	99/1773	33/590	synonymous_variant	c.99G>A	p.Val33Val	Rv3318	sdhA	succinate	dehydrogenase	flavoprotein	subunit
E14-21488_GM		3705098	snp	G	A	A:23	G:0	CDS	+	99/1773	33/590	synonymous_variant	c.99G>A	p.Val33Val	Rv3318	sdhA	succinate	dehydrogenase	flavoprotein	subunit
E14-21654_GM		3705098	snp	G	A	A:107	G:0	CDS	+	99/1773	33/590	synonymous_variant	c.99G>A	p.Val33Val	Rv3318	sdhA	succinate	dehydrogenase	flavoprotein	subunit
E14-21867_GM		3705098	snp	G	A	A:63	G:0	CDS	+	99/1773	33/590	synonymous_variant	c.99G>A	p.Val33Val	Rv3318	sdhA	succinate	dehydrogenase	flavoprotein	subunit
E14-22064_GM		3705098	snp	G	A	A:46	G:0	CDS	+	99/1773	33/590	synonymous_variant	c.99G>A	p.Val33Val	Rv3318	sdhA	succinate	dehydrogenase	flavoprotein	subunit
E14-22166_GM		3705098	snp	G	A	A:51	G:0	CDS	+	99/1773	33/590	synonymous_variant	c.99G>A	p.Val33Val	Rv3318	sdhA	succinate	dehydrogenase	flavoprotein	subunit
E14-22302_GM		3705098	snp	G	A	A:43	G:0	CDS	+	99/1773	33/590	synonymous_variant	c.99G>A	p.Val33Val	Rv3318	sdhA	succinate	dehydrogenase	flavoprotein	subunit
E14-22310_GM		3705098	snp	G	A	A:61	G:0	CDS	+	99/1773	33/590	synonymous_variant	c.99G>A	p.Val33Val	Rv3318	sdhA	succinate	dehydrogenase	flavoprotein	subunit
E14-22492_GM		3705098	snp	G	A	A:53	G:0	CDS	+	99/1773	33/590	synonymous_variant	c.99G>A	p.Val33Val	Rv3318	sdhA	succinate	dehydrogenase	flavoprotein	subunit
E14-22598_GM		3705098	snp	G	A	A:40	G:0	CDS	+	99/1773	33/590	synonymous_variant	c.99G>A	p.Val33Val	Rv3318	sdhA	succinate	dehydrogenase	flavoprotein	subunit
E14-22669_GM		3705098	snp	G	A	A:110	G:0	CDS	+	99/1773	33/590	synonymous_variant	c.99G>A	p.Val33Val	Rv3318	sdhA	succinate	dehydrogenase	flavoprotein	subunit
E14-22822_GM		3705098	snp	G	A	A:59	G:0	CDS	+	99/1773	33/590	synonymous_variant	c.99G>A	p.Val33Val	Rv3318	sdhA	succinate	dehydrogenase	flavoprotein	subunit
E14-22825_GM		3705098	snp	G	A	A:97	G:0	CDS	+	99/1773	33/590	synonymous_variant	c.99G>A	p.Val33Val	Rv3318	sdhA	succinate	dehydrogenase	flavoprotein	subunit
E14-22837_GM		3705098	snp	G	A	A:92	G:0	CDS	+	99/1773	33/590	synonymous_variant	c.99G>A	p.Val33Val	Rv3318	sdhA	succinate	dehydrogenase	flavoprotein	subunit
E14-23144_GM		3705098	snp	G	A	A:13	G:0	CDS	+	99/1773	33/590	synonymous_variant	c.99G>A	p.Val33Val	Rv3318	sdhA	succinate	dehydrogenase	flavoprotein	subunit
E14-23146_GM		3705098	snp	G	A	A:133	G:0	CDS	+	99/1773	33/590	synonymous_variant	c.99G>A	p.Val33Val	Rv3318	sdhA	succinate	dehydrogenase	flavoprotein	subunit
E14-23693_GM		3705098	snp	G	A	A:20	G:0	CDS	+	99/1773	33/590	synonymous_variant	c.99G>A	p.Val33Val	Rv3318	sdhA	succinate	dehydrogenase	flavoprotein	subunit
E14-23767_GM		3705098	snp	G	A	A:107	G:0	CDS	+	99/1773	33/590	synonymous_variant	c.99G>A	p.Val33Val	Rv3318	sdhA	succinate	dehydrogenase	flavoprotein	subunit
E14-23782_GM		3705098	snp	G	A	A:78	G:0	CDS	+	99/1773	33/590	synonymous_variant	c.99G>A	p.Val33Val	Rv3318	sdhA	succinate	dehydrogenase	flavoprotein	subunit
E14-23785_GM		3705098	snp	G	A	A:73	G:0	CDS	+	99/1773	33/590	synonymous_variant	c.99G>A	p.Val33Val	Rv3318	sdhA	succinate	dehydrogenase	flavoprotein	subunit
E14-23914_T0_GM		3705098	snp	G	A	A:38	G:0	CDS	+	99/1773	33/590	synonymous_variant	c.99G>A	p.Val33Val	Rv3318	sdhA	succinate	dehydrogenase	flavoprotein	subunit
E14-24046_GM		3705098	snp	G	A	A:140	G:0	CDS	+	99/1773	33/590	synonymous_variant	c.99G>A	p.Val33Val	Rv3318	sdhA	succinate	dehydrogenase	flavoprotein	subunit
E14-24169_GM		3705098	snp	G	A	A:200	G:0	CDS	+	99/1773	33/590	synonymous_variant	c.99G>A	p.Val33Val	Rv3318	sdhA	succinate	dehydrogenase	flavoprotein	subunit
E14-24177_GM		3705098	snp	G	A	A:51	G:0	CDS	+	99/1773	33/590	synonymous_variant	c.99G>A	p.Val33Val	Rv3318	sdhA	succinate	dehydrogenase	flavoprotein	subunit
E14-24182_GM		3705098	snp	G	A	A:64	G:0	CDS	+	99/1773	33/590	synonymous_variant	c.99G>A	p.Val33Val	Rv3318	sdhA	succinate	dehydrogenase	flavoprotein	subunit
E14-24217_GM		3705098	snp	G	A	A:191	G:0	CDS	+	99/1773	33/590	synonymous_variant	c.99G>A	p.Val33Val	Rv3318	sdhA	succinate	dehydrogenase	flavoprotein	subunit
E14-24220_GM		3705098	snp	G	A	A:67	G:0	CDS	+	99/1773	33/590	synonymous_variant	c.99G>A	p.Val33Val	Rv3318	sdhA	succinate	dehydrogenase	flavoprotein	subunit
E14-24821_GM		3705098	snp	G	A	A:68	G:0	CDS	+	99/1773	33/590	synonymous_variant	c.99G>A	p.Val33Val	Rv3318	sdhA	succinate	dehydrogenase	flavoprotein	subunit
E14-25529_GM		3705098	snp	G	A	A:91	G:0	CDS	+	99/1773	33/590	synonymous_variant	c.99G>A	p.Val33Val	Rv3318	sdhA	succinate	dehydrogenase	flavoprotein	subunit
E14-25602_GM		3705098	snp	G	A	A:103	G:0	CDS	+	99/1773	33/590	synonymous_variant	c.99G>A	p.Val33Val	Rv3318	sdhA	succinate	dehydrogenase	flavoprotein	subunit
E14-25839_GM		3705098	snp	G	A	A:37	G:0	CDS	+	99/1773	33/590	synonymous_variant	c.99G>A	p.Val33Val	Rv3318	sdhA	succinate	dehydrogenase	flavoprotein	subunit
E14-25858_GM		3705098	snp	G	A	A:98	G:0	CDS	+	99/1773	33/590	synonymous_variant	c.99G>A	p.Val33Val	Rv3318	sdhA	succinate	dehydrogenase	flavoprotein	subunit
E14-25870_GM		3705098	snp	G	A	A:96	G:0	CDS	+	99/1773	33/590	synonymous_variant	c.99G>A	p.Val33Val	Rv3318	sdhA	succinate	dehydrogenase	flavoprotein	subunit
E14-25881_GM		3705098	snp	G	A	A:84	G:0	CDS	+	99/1773	33/590	synonymous_variant	c.99G>A	p.Val33Val	Rv3318	sdhA	succinate	dehydrogenase	flavoprotein	subunit
E14-26285_GM		3705098	snp	G	A	A:52	G:0	CDS	+	99/1773	33/590	synonymous_variant	c.99G>A	p.Val33Val	Rv3318	sdhA	succinate	dehydrogenase	flavoprotein	subunit
E14-26289_GM		3705098	snp	G	A	A:50	G:0	CDS	+	99/1773	33/590	synonymous_variant	c.99G>A	p.Val33Val	Rv3318	sdhA	succinate	dehydrogenase	flavoprotein	subunit
E14-26364_GM		3705098	snp	G	A	A:85	G:0	CDS	+	99/1773	33/590	synonymous_variant	c.99G>A	p.Val33Val	Rv3318	sdhA	succinate	dehydrogenase	flavoprotein	subunit
E14-26397_GM		3705098	snp	G	A	A:84	G:0	CDS	+	99/1773	33/590	synonymous_variant	c.99G>A	p.Val33Val	Rv3318	sdhA	succinate	dehydrogenase	flavoprotein	subunit
E14-26414_GM		3705098	snp	G	A	A:155	G:0	CDS	+	99/1773	33/590	synonymous_variant	c.99G>A	p.Val33Val	Rv3318	sdhA	succinate	dehydrogenase	flavoprotein	subunit
E14-26422_GM		3705098	snp	G	A	A:56	G:0	CDS	+	99/1773	33/590	synonymous_variant	c.99G>A	p.Val33Val	Rv3318	sdhA	succinate	dehydrogenase	flavoprotein	subunit
E14-26445_GM		3705098	snp	G	A	A:62	G:0	CDS	+	99/1773	33/590	synonymous_variant	c.99G>A	p.Val33Val	Rv3318	sdhA	succinate	dehydrogenase	flavoprotein	subunit
E14-26451_GM		3705098	snp	G	A	A:49	G:0	CDS	+	99/1773	33/590	synonymous_variant	c.99G>A	p.Val33Val	Rv3318	sdhA	succinate	dehydrogenase	flavoprotein	subunit
E14-26476_GM		3705098	snp	G	A	A:87	G:0	CDS	+	99/1773	33/590	synonymous_variant	c.99G>A	p.Val33Val	Rv3318	sdhA	succinate	dehydrogenase	flavoprotein	subunit
E14-26485_GM		3705098	snp	G	A	A:129	G:0	CDS	+	99/1773	33/590	synonymous_variant	c.99G>A	p.Val33Val	Rv3318	sdhA	succinate	dehydrogenase	flavoprotein	subunit
E14-26624_GM		3705098	snp	G	A	A:84	G:0	CDS	+	99/1773	33/590	synonymous_variant	c.99G>A	p.Val33Val	Rv3318	sdhA	succinate	dehydrogenase	flavoprotein	subunit
E14-26805_GM		3705098	snp	G	A	A:44	G:0	CDS	+	99/1773	33/590	synonymous_variant	c.99G>A	p.Val33Val	Rv3318	sdhA	succinate	dehydrogenase	flavoprotein	subunit
E14-26909_GM		3705098	snp	G	A	A:62	G:0	CDS	+	99/1773	33/590	synonymous_variant	c.99G>A	p.Val33Val	Rv3318	sdhA	succinate	dehydrogenase	flavoprotein	subunit
E14-26915_GM		3705098	snp	G	A	A:50	G:0	CDS	+	99/1773	33/590	synonymous_variant	c.99G>A	p.Val33Val	Rv3318	sdhA	succinate	dehydrogenase	flavoprotein	subunit
E14-26942_GM		3705098	snp	G	A	A:79	G:0	CDS	+	99/1773	33/590	synonymous_variant	c.99G>A	p.Val33Val	Rv3318	sdhA	succinate	dehydrogenase	flavoprotein	subunit
12-01117_GM	1	3705646	snp	C	T	T:46	C:1	CDS	+	647/1773	216/590	missense_variant	c.647C>T	p.Ala216Val	Rv3318	sdhA	succinate	dehydrogenase	flavoprotein	subunit
13-02674_GM	1	3705646	snp	C	T	T:47	C:0	CDS	+	647/1773	216/590	missense_variant	c.647C>T	p.Ala216Val	Rv3318	sdhA	succinate	dehydrogenase	flavoprotein	subunit
E13-20051_GM	1	3705646	snp	C	T	T:95	C:0	CDS	+	647/1773	216/590	missense_variant	c.647C>T	p.Ala216Val	Rv3318	sdhA	succinate	dehydrogenase	flavoprotein	subunit
E14-26445_GM	1	3705646	snp	C	T	T:175	C:0	CDS	+	647/1773	216/590	missense_variant	c.647C>T	p.Ala216Val	Rv3318	sdhA	succinate	dehydrogenase	flavoprotein	subunit
14-02033_GM	1	3705685	snp	G	A	A:70	G:0	CDS	+	686/1773	229/590	missense_variant	c.686G>A	p.Arg229His	Rv3318	sdhA	succinate	dehydrogenase	flavoprotein	subunit
13-01009_GM		3705776	snp	C	T	T:68	C:0	CDS	+	777/1773	259/590	synonymous_variant	c.777C>T	p.Arg259Arg	Rv3318	sdhA	succinate	dehydrogenase	flavoprotein	subunit
E14-20632_GM		3705776	snp	C	T	T:126	C:0	CDS	+	777/1773	259/590	synonymous_variant	c.777C>T	p.Arg259Arg	Rv3318	sdhA	succinate	dehydrogenase	flavoprotein	subunit
E14-25848_GM		3705776	snp	C	T	T:285	C:0	CDS	+	777/1773	259/590	synonymous_variant	c.777C>T	p.Arg259Arg	Rv3318	sdhA	succinate	dehydrogenase	flavoprotein	subunit
11-02629_GM		3706343	snp	C	T	T:132	C:6	CDS	+	1344/1773	448/590	synonymous_variant	c.1344C>T	p.Asn448Asn	Rv3318	sdhA	succinate	dehydrogenase	flavoprotein	subunit
12-00082_GM		3706343	snp	C	T	T:126	C:0	CDS	+	1344/1773	448/590	synonymous_variant	c.1344C>T	p.Asn448Asn	Rv3318	sdhA	succinate	dehydrogenase	flavoprotein	subunit
12-00211_GM		3706343	snp	C	T	T:119	C:0	CDS	+	1344/1773	448/590	synonymous_variant	c.1344C>T	p.Asn448Asn	Rv3318	sdhA	succinate	dehydrogenase	flavoprotein	subunit
12-00223_GM		3706343	snp	C	T	T:107	C:0	CDS	+	1344/1773	448/590	synonymous_variant	c.1344C>T	p.Asn448Asn	Rv3318	sdhA	succinate	dehydrogenase	flavoprotein	subunit
12-00422_GM		3706343	snp	C	T	T:52	C:0	CDS	+	1344/1773	448/590	synonymous_variant	c.1344C>T	p.Asn448Asn	Rv3318	sdhA	succinate	dehydrogenase	flavoprotein	subunit
12-00836_GM		3706343	snp	C	T	T:168	C:0	CDS	+	1344/1773	448/590	synonymous_variant	c.1344C>T	p.Asn448Asn	Rv3318	sdhA	succinate	dehydrogenase	flavoprotein	subunit
12-01117_GM		3706343	snp	C	T	T:30	C:0	CDS	+	1344/1773	448/590	synonymous_variant	c.1344C>T	p.Asn448Asn	Rv3318	sdhA	succinate	dehydrogenase	flavoprotein	subunit
12-01476_GM		3706343	snp	C	T	T:177	C:0	CDS	+	1344/1773	448/590	synonymous_variant	c.1344C>T	p.Asn448Asn	Rv3318	sdhA	succinate	dehydrogenase	flavoprotein	subunit
12-01638_GM		3706343	snp	C	T	T:51	C:0	CDS	+	1344/1773	448/590	synonymous_variant	c.1344C>T	p.Asn448Asn	Rv3318	sdhA	succinate	dehydrogenase	flavoprotein	subunit
12-01892_GM		3706343	snp	C	T	T:157	C:2	CDS	+	1344/1773	448/590	synonymous_variant	c.1344C>T	p.Asn448Asn	Rv3318	sdhA	succinate	dehydrogenase	flavoprotein	subunit
12-02073_GM		3706343	snp	C	T	T:160	C:0	CDS	+	1344/1773	448/590	synonymous_variant	c.1344C>T	p.Asn448Asn	Rv3318	sdhA	succinate	dehydrogenase	flavoprotein	subunit
12-02108_GM		3706343	snp	C	T	T:61	C:0	CDS	+	1344/1773	448/590	synonymous_variant	c.1344C>T	p.Asn448Asn	Rv3318	sdhA	succinate	dehydrogenase	flavoprotein	subunit
12-02170_GM		3706343	snp	C	T	T:169	C:0	CDS	+	1344/1773	448/590	synonymous_variant	c.1344C>T	p.Asn448Asn	Rv3318	sdhA	succinate	dehydrogenase	flavoprotein	subunit
12-02209_GM		3706343	snp	C	T	T:167	C:4	CDS	+	1344/1773	448/590	synonymous_variant	c.1344C>T	p.Asn448Asn	Rv3318	sdhA	succinate	dehydrogenase	flavoprotein	subunit
12-02261_GM		3706343	snp	C	T	T:131	C:0	CDS	+	1344/1773	448/590	synonymous_variant	c.1344C>T	p.Asn448Asn	Rv3318	sdhA	succinate	dehydrogenase	flavoprotein	subunit
12-02321_GM		3706343	snp	C	T	T:126	C:1	CDS	+	1344/1773	448/590	synonymous_variant	c.1344C>T	p.Asn448Asn	Rv3318	sdhA	succinate	dehydrogenase	flavoprotein	subunit
12-02379_GM		3706343	snp	C	T	T:125	C:0	CDS	+	1344/1773	448/590	synonymous_variant	c.1344C>T	p.Asn448Asn	Rv3318	sdhA	succinate	dehydrogenase	flavoprotein	subunit
12-02495_GM	1	3706343	mnp	CG	TA	TA:194	CG:0	CDS	+	1344/1773	448/590	missense_variant	c.1344_1345delCGinsTA	p.AsnGlu448AsnLys	Rv3318	sdhA	succinate	dehydrogenase	flavoprotein	subunit
12-02519_GM		3706343	snp	C	T	T:120	C:1	CDS	+	1344/1773	448/590	synonymous_variant	c.1344C>T	p.Asn448Asn	Rv3318	sdhA	succinate	dehydrogenase	flavoprotein	subunit
12-02549_GM		3706343	snp	C	T	T:79	C:0	CDS	+	1344/1773	448/590	synonymous_variant	c.1344C>T	p.Asn448Asn	Rv3318	sdhA	succinate	dehydrogenase	flavoprotein	subunit
12-02611_GM		3706343	snp	C	T	T:341	C:1	CDS	+	1344/1773	448/590	synonymous_variant	c.1344C>T	p.Asn448Asn	Rv3318	sdhA	succinate	dehydrogenase	flavoprotein	subunit
12-02671_GM		3706343	snp	C	T	T:82	C:0	CDS	+	1344/1773	448/590	synonymous_variant	c.1344C>T	p.Asn448Asn	Rv3318	sdhA	succinate	dehydrogenase	flavoprotein	subunit
12-02868_GM		3706343	snp	C	T	T:36	C:0	CDS	+	1344/1773	448/590	synonymous_variant	c.1344C>T	p.Asn448Asn	Rv3318	sdhA	succinate	dehydrogenase	flavoprotein	subunit
12-03532_GM		3706343	snp	C	T	T:41	C:1	CDS	+	1344/1773	448/590	synonymous_variant	c.1344C>T	p.Asn448Asn	Rv3318	sdhA	succinate	dehydrogenase	flavoprotein	subunit
12-03612_GM		3706343	snp	C	T	T:76	C:0	CDS	+	1344/1773	448/590	synonymous_variant	c.1344C>T	p.Asn448Asn	Rv3318	sdhA	succinate	dehydrogenase	flavoprotein	subunit
13-00094_GM		3706343	snp	C	T	T:54	C:2	CDS	+	1344/1773	448/590	synonymous_variant	c.1344C>T	p.Asn448Asn	Rv3318	sdhA	succinate	dehydrogenase	flavoprotein	subunit
13-00256_GM		3706343	snp	C	T	T:79	C:0	CDS	+	1344/1773	448/590	synonymous_variant	c.1344C>T	p.Asn448Asn	Rv3318	sdhA	succinate	dehydrogenase	flavoprotein	subunit
13-00412_GM		3706343	snp	C	T	T:157	C:0	CDS	+	1344/1773	448/590	synonymous_variant	c.1344C>T	p.Asn448Asn	Rv3318	sdhA	succinate	dehydrogenase	flavoprotein	subunit
13-00451_GM		3706343	snp	C	T	T:86	C:0	CDS	+	1344/1773	448/590	synonymous_variant	c.1344C>T	p.Asn448Asn	Rv3318	sdhA	succinate	dehydrogenase	flavoprotein	subunit
13-00650_GM		3706343	snp	C	T	T:145	C:2	CDS	+	1344/1773	448/590	synonymous_variant	c.1344C>T	p.Asn448Asn	Rv3318	sdhA	succinate	dehydrogenase	flavoprotein	subunit
13-00695_GM		3706343	snp	C	T	T:58	C:1	CDS	+	1344/1773	448/590	synonymous_variant	c.1344C>T	p.Asn448Asn	Rv3318	sdhA	succinate	dehydrogenase	flavoprotein	subunit
13-00771_GM		3706343	snp	C	T	T:71	C:0	CDS	+	1344/1773	448/590	synonymous_variant	c.1344C>T	p.Asn448Asn	Rv3318	sdhA	succinate	dehydrogenase	flavoprotein	subunit
13-00847_GM		3706343	snp	C	T	T:132	C:0	CDS	+	1344/1773	448/590	synonymous_variant	c.1344C>T	p.Asn448Asn	Rv3318	sdhA	succinate	dehydrogenase	flavoprotein	subunit
13-00948_GM		3706343	snp	C	T	T:69	C:0	CDS	+	1344/1773	448/590	synonymous_variant	c.1344C>T	p.Asn448Asn	Rv3318	sdhA	succinate	dehydrogenase	flavoprotein	subunit
13-01000_GM		3706343	snp	C	T	T:82	C:0	CDS	+	1344/1773	448/590	synonymous_variant	c.1344C>T	p.Asn448Asn	Rv3318	sdhA	succinate	dehydrogenase	flavoprotein	subunit
13-01022_GM		3706343	snp	C	T	T:66	C:0	CDS	+	1344/1773	448/590	synonymous_variant	c.1344C>T	p.Asn448Asn	Rv3318	sdhA	succinate	dehydrogenase	flavoprotein	subunit
13-02252_GM		3706343	snp	C	T	T:129	C:0	CDS	+	1344/1773	448/590	synonymous_variant	c.1344C>T	p.Asn448Asn	Rv3318	sdhA	succinate	dehydrogenase	flavoprotein	subunit
13-02506_GM		3706343	snp	C	T	T:65	C:0	CDS	+	1344/1773	448/590	synonymous_variant	c.1344C>T	p.Asn448Asn	Rv3318	sdhA	succinate	dehydrogenase	flavoprotein	subunit
13-02669_GM		3706343	snp	C	T	T:20	C:0	CDS	+	1344/1773	448/590	synonymous_variant	c.1344C>T	p.Asn448Asn	Rv3318	sdhA	succinate	dehydrogenase	flavoprotein	subunit
13-02674_GM		3706343	snp	C	T	T:50	C:0	CDS	+	1344/1773	448/590	synonymous_variant	c.1344C>T	p.Asn448Asn	Rv3318	sdhA	succinate	dehydrogenase	flavoprotein	subunit
13-02769_GM		3706343	snp	C	T	T:124	C:0	CDS	+	1344/1773	448/590	synonymous_variant	c.1344C>T	p.Asn448Asn	Rv3318	sdhA	succinate	dehydrogenase	flavoprotein	subunit
14-00102_GM		3706343	snp	C	T	T:133	C:2	CDS	+	1344/1773	448/590	synonymous_variant	c.1344C>T	p.Asn448Asn	Rv3318	sdhA	succinate	dehydrogenase	flavoprotein	subunit
14-00589_GM		3706343	snp	C	T	T:47	C:1	CDS	+	1344/1773	448/590	synonymous_variant	c.1344C>T	p.Asn448Asn	Rv3318	sdhA	succinate	dehydrogenase	flavoprotein	subunit
14-00938_GM	1	3706343	mnp	CG	TA	TA:98	CG:0	CDS	+	1344/1773	448/590	missense_variant	c.1344_1345delCGinsTA	p.AsnGlu448AsnLys	Rv3318	sdhA	succinate	dehydrogenase	flavoprotein	subunit
14-00961_GM		3706343	snp	C	T	T:523	C:0	CDS	+	1344/1773	448/590	synonymous_variant	c.1344C>T	p.Asn448Asn	Rv3318	sdhA	succinate	dehydrogenase	flavoprotein	subunit
14-01246_GM		3706343	snp	C	T	T:133	C:0	CDS	+	1344/1773	448/590	synonymous_variant	c.1344C>T	p.Asn448Asn	Rv3318	sdhA	succinate	dehydrogenase	flavoprotein	subunit
14-01365_GM		3706343	snp	C	T	T:238	C:7	CDS	+	1344/1773	448/590	synonymous_variant	c.1344C>T	p.Asn448Asn	Rv3318	sdhA	succinate	dehydrogenase	flavoprotein	subunit
14-01545_GM		3706343	snp	C	T	T:29	C:0	CDS	+	1344/1773	448/590	synonymous_variant	c.1344C>T	p.Asn448Asn	Rv3318	sdhA	succinate	dehydrogenase	flavoprotein	subunit
14-02031_GM		3706343	snp	C	T	T:11	C:0	CDS	+	1344/1773	448/590	synonymous_variant	c.1344C>T	p.Asn448Asn	Rv3318	sdhA	succinate	dehydrogenase	flavoprotein	subunit
14-02033_GM		3706343	snp	C	T	T:46	C:0	CDS	+	1344/1773	448/590	synonymous_variant	c.1344C>T	p.Asn448Asn	Rv3318	sdhA	succinate	dehydrogenase	flavoprotein	subunit
14-02093_GM		3706343	snp	C	T	T:56	C:0	CDS	+	1344/1773	448/590	synonymous_variant	c.1344C>T	p.Asn448Asn	Rv3318	sdhA	succinate	dehydrogenase	flavoprotein	subunit
14-02168_GM		3706343	snp	C	T	T:104	C:1	CDS	+	1344/1773	448/590	synonymous_variant	c.1344C>T	p.Asn448Asn	Rv3318	sdhA	succinate	dehydrogenase	flavoprotein	subunit
14-02179_GM		3706343	snp	C	T	T:190	C:1	CDS	+	1344/1773	448/590	synonymous_variant	c.1344C>T	p.Asn448Asn	Rv3318	sdhA	succinate	dehydrogenase	flavoprotein	subunit
14-02229_GM		3706343	snp	C	T	T:90	C:0	CDS	+	1344/1773	448/590	synonymous_variant	c.1344C>T	p.Asn448Asn	Rv3318	sdhA	succinate	dehydrogenase	flavoprotein	subunit
14-02251_GM		3706343	snp	C	T	T:58	C:0	CDS	+	1344/1773	448/590	synonymous_variant	c.1344C>T	p.Asn448Asn	Rv3318	sdhA	succinate	dehydrogenase	flavoprotein	subunit
14-02334_GM		3706343	snp	C	T	T:108	C:0	CDS	+	1344/1773	448/590	synonymous_variant	c.1344C>T	p.Asn448Asn	Rv3318	sdhA	succinate	dehydrogenase	flavoprotein	subunit
14-02345_GM		3706343	snp	C	T	T:63	C:0	CDS	+	1344/1773	448/590	synonymous_variant	c.1344C>T	p.Asn448Asn	Rv3318	sdhA	succinate	dehydrogenase	flavoprotein	subunit
14-02558_GM		3706343	snp	C	T	T:57	C:0	CDS	+	1344/1773	448/590	synonymous_variant	c.1344C>T	p.Asn448Asn	Rv3318	sdhA	succinate	dehydrogenase	flavoprotein	subunit
E12-0019_GM		3706343	snp	C	T	T:63	C:0	CDS	+	1344/1773	448/590	synonymous_variant	c.1344C>T	p.Asn448Asn	Rv3318	sdhA	succinate	dehydrogenase	flavoprotein	subunit
E12-0045_GM		3706343	snp	C	T	T:143	C:0	CDS	+	1344/1773	448/590	synonymous_variant	c.1344C>T	p.Asn448Asn	Rv3318	sdhA	succinate	dehydrogenase	flavoprotein	subunit
E12-0065_GM		3706343	snp	C	T	T:199	C:1	CDS	+	1344/1773	448/590	synonymous_variant	c.1344C>T	p.Asn448Asn	Rv3318	sdhA	succinate	dehydrogenase	flavoprotein	subunit
E12-0067_GM		3706343	snp	C	T	T:118	C:0	CDS	+	1344/1773	448/590	synonymous_variant	c.1344C>T	p.Asn448Asn	Rv3318	sdhA	succinate	dehydrogenase	flavoprotein	subunit
E12-0071_GM		3706343	snp	C	T	T:56	C:2	CDS	+	1344/1773	448/590	synonymous_variant	c.1344C>T	p.Asn448Asn	Rv3318	sdhA	succinate	dehydrogenase	flavoprotein	subunit
E12-0085_GM		3706343	snp	C	T	T:155	C:0	CDS	+	1344/1773	448/590	synonymous_variant	c.1344C>T	p.Asn448Asn	Rv3318	sdhA	succinate	dehydrogenase	flavoprotein	subunit
E12-0155_GM		3706343	snp	C	T	T:44	C:3	CDS	+	1344/1773	448/590	synonymous_variant	c.1344C>T	p.Asn448Asn	Rv3318	sdhA	succinate	dehydrogenase	flavoprotein	subunit
E12-0165_GM		3706343	snp	C	T	T:126	C:0	CDS	+	1344/1773	448/590	synonymous_variant	c.1344C>T	p.Asn448Asn	Rv3318	sdhA	succinate	dehydrogenase	flavoprotein	subunit
E12-01858_GM		3706343	snp	C	T	T:34	C:0	CDS	+	1344/1773	448/590	synonymous_variant	c.1344C>T	p.Asn448Asn	Rv3318	sdhA	succinate	dehydrogenase	flavoprotein	subunit
E12-0217_GM	1	3706343	mnp	CG	TA	TA:109	CG:0	CDS	+	1344/1773	448/590	missense_variant	c.1344_1345delCGinsTA	p.AsnGlu448AsnLys	Rv3318	sdhA	succinate	dehydrogenase	flavoprotein	subunit
E12-0244_GM		3706343	snp	C	T	T:30	C:0	CDS	+	1344/1773	448/590	synonymous_variant	c.1344C>T	p.Asn448Asn	Rv3318	sdhA	succinate	dehydrogenase	flavoprotein	subunit
E12-0298_GM		3706343	snp	C	T	T:229	C:0	CDS	+	1344/1773	448/590	synonymous_variant	c.1344C>T	p.Asn448Asn	Rv3318	sdhA	succinate	dehydrogenase	flavoprotein	subunit
E12-0327_GM		3706343	snp	C	T	T:148	C:1	CDS	+	1344/1773	448/590	synonymous_variant	c.1344C>T	p.Asn448Asn	Rv3318	sdhA	succinate	dehydrogenase	flavoprotein	subunit
E12-0411_GM		3706343	snp	C	T	T:176	C:0	CDS	+	1344/1773	448/590	synonymous_variant	c.1344C>T	p.Asn448Asn	Rv3318	sdhA	succinate	dehydrogenase	flavoprotein	subunit
E12-0439_GM		3706343	snp	C	T	T:201	C:0	CDS	+	1344/1773	448/590	synonymous_variant	c.1344C>T	p.Asn448Asn	Rv3318	sdhA	succinate	dehydrogenase	flavoprotein	subunit
E12-0617_GM		3706343	snp	C	T	T:207	C:0	CDS	+	1344/1773	448/590	synonymous_variant	c.1344C>T	p.Asn448Asn	Rv3318	sdhA	succinate	dehydrogenase	flavoprotein	subunit
E12-0690_GM		3706343	snp	C	T	T:164	C:0	CDS	+	1344/1773	448/590	synonymous_variant	c.1344C>T	p.Asn448Asn	Rv3318	sdhA	succinate	dehydrogenase	flavoprotein	subunit
E12-0900_GM		3706343	snp	C	T	T:155	C:7	CDS	+	1344/1773	448/590	synonymous_variant	c.1344C>T	p.Asn448Asn	Rv3318	sdhA	succinate	dehydrogenase	flavoprotein	subunit
E12-1081_GM		3706343	snp	C	T	T:60	C:0	CDS	+	1344/1773	448/590	synonymous_variant	c.1344C>T	p.Asn448Asn	Rv3318	sdhA	succinate	dehydrogenase	flavoprotein	subunit
E12-1112_GM		3706343	snp	C	T	T:155	C:0	CDS	+	1344/1773	448/590	synonymous_variant	c.1344C>T	p.Asn448Asn	Rv3318	sdhA	succinate	dehydrogenase	flavoprotein	subunit
E12-1229_GM		3706343	snp	C	T	T:19	C:0	CDS	+	1344/1773	448/590	synonymous_variant	c.1344C>T	p.Asn448Asn	Rv3318	sdhA	succinate	dehydrogenase	flavoprotein	subunit
E12-1231_GM		3706343	snp	C	T	T:127	C:1	CDS	+	1344/1773	448/590	synonymous_variant	c.1344C>T	p.Asn448Asn	Rv3318	sdhA	succinate	dehydrogenase	flavoprotein	subunit
E12-1256_GM		3706343	snp	C	T	T:42	C:0	CDS	+	1344/1773	448/590	synonymous_variant	c.1344C>T	p.Asn448Asn	Rv3318	sdhA	succinate	dehydrogenase	flavoprotein	subunit
E12-1738_GM		3706343	snp	C	T	T:168	C:1	CDS	+	1344/1773	448/590	synonymous_variant	c.1344C>T	p.Asn448Asn	Rv3318	sdhA	succinate	dehydrogenase	flavoprotein	subunit
E12-1920_GM		3706343	snp	C	T	T:135	C:2	CDS	+	1344/1773	448/590	synonymous_variant	c.1344C>T	p.Asn448Asn	Rv3318	sdhA	succinate	dehydrogenase	flavoprotein	subunit
E12-1951_GM		3706343	snp	C	T	T:219	C:0	CDS	+	1344/1773	448/590	synonymous_variant	c.1344C>T	p.Asn448Asn	Rv3318	sdhA	succinate	dehydrogenase	flavoprotein	subunit
E12-2189_GM		3706343	snp	C	T	T:54	C:0	CDS	+	1344/1773	448/590	synonymous_variant	c.1344C>T	p.Asn448Asn	Rv3318	sdhA	succinate	dehydrogenase	flavoprotein	subunit
E12-2340_GM		3706343	snp	C	T	T:72	C:1	CDS	+	1344/1773	448/590	synonymous_variant	c.1344C>T	p.Asn448Asn	Rv3318	sdhA	succinate	dehydrogenase	flavoprotein	subunit
E12-2345_GM		3706343	snp	C	T	T:157	C:4	CDS	+	1344/1773	448/590	synonymous_variant	c.1344C>T	p.Asn448Asn	Rv3318	sdhA	succinate	dehydrogenase	flavoprotein	subunit
E12-2472_GM		3706343	snp	C	T	T:100	C:0	CDS	+	1344/1773	448/590	synonymous_variant	c.1344C>T	p.Asn448Asn	Rv3318	sdhA	succinate	dehydrogenase	flavoprotein	subunit
E12-2741_GM		3706343	snp	C	T	T:191	C:1	CDS	+	1344/1773	448/590	synonymous_variant	c.1344C>T	p.Asn448Asn	Rv3318	sdhA	succinate	dehydrogenase	flavoprotein	subunit
E12-3056_GM		3706343	snp	C	T	T:35	C:0	CDS	+	1344/1773	448/590	synonymous_variant	c.1344C>T	p.Asn448Asn	Rv3318	sdhA	succinate	dehydrogenase	flavoprotein	subunit
E12-3547_GM		3706343	snp	C	T	T:76	C:1	CDS	+	1344/1773	448/590	synonymous_variant	c.1344C>T	p.Asn448Asn	Rv3318	sdhA	succinate	dehydrogenase	flavoprotein	subunit
E12-3582_GM		3706343	snp	C	T	T:56	C:0	CDS	+	1344/1773	448/590	synonymous_variant	c.1344C>T	p.Asn448Asn	Rv3318	sdhA	succinate	dehydrogenase	flavoprotein	subunit
E12-3689_GM		3706343	snp	C	T	T:88	C:1	CDS	+	1344/1773	448/590	synonymous_variant	c.1344C>T	p.Asn448Asn	Rv3318	sdhA	succinate	dehydrogenase	flavoprotein	subunit
E12-4011_GM		3706343	snp	C	T	T:52	C:0	CDS	+	1344/1773	448/590	synonymous_variant	c.1344C>T	p.Asn448Asn	Rv3318	sdhA	succinate	dehydrogenase	flavoprotein	subunit
E12-4025_GM		3706343	snp	C	T	T:99	C:1	CDS	+	1344/1773	448/590	synonymous_variant	c.1344C>T	p.Asn448Asn	Rv3318	sdhA	succinate	dehydrogenase	flavoprotein	subunit
E12-4037_GM		3706343	snp	C	T	T:47	C:0	CDS	+	1344/1773	448/590	synonymous_variant	c.1344C>T	p.Asn448Asn	Rv3318	sdhA	succinate	dehydrogenase	flavoprotein	subunit
E12-4082_GM		3706343	snp	C	T	T:24	C:0	CDS	+	1344/1773	448/590	synonymous_variant	c.1344C>T	p.Asn448Asn	Rv3318	sdhA	succinate	dehydrogenase	flavoprotein	subunit
E12-4204_GM		3706343	snp	C	T	T:110	C:2	CDS	+	1344/1773	448/590	synonymous_variant	c.1344C>T	p.Asn448Asn	Rv3318	sdhA	succinate	dehydrogenase	flavoprotein	subunit
E12-4234_GM		3706343	snp	C	T	T:123	C:0	CDS	+	1344/1773	448/590	synonymous_variant	c.1344C>T	p.Asn448Asn	Rv3318	sdhA	succinate	dehydrogenase	flavoprotein	subunit
E12-4242_GM		3706343	snp	C	T	T:60	C:0	CDS	+	1344/1773	448/590	synonymous_variant	c.1344C>T	p.Asn448Asn	Rv3318	sdhA	succinate	dehydrogenase	flavoprotein	subunit
E12-4367_GM		3706343	snp	C	T	T:230	C:1	CDS	+	1344/1773	448/590	synonymous_variant	c.1344C>T	p.Asn448Asn	Rv3318	sdhA	succinate	dehydrogenase	flavoprotein	subunit
E12-4374_GM		3706343	snp	C	T	T:58	C:0	CDS	+	1344/1773	448/590	synonymous_variant	c.1344C>T	p.Asn448Asn	Rv3318	sdhA	succinate	dehydrogenase	flavoprotein	subunit
E12-4385_GM		3706343	snp	C	T	T:59	C:0	CDS	+	1344/1773	448/590	synonymous_variant	c.1344C>T	p.Asn448Asn	Rv3318	sdhA	succinate	dehydrogenase	flavoprotein	subunit
E12-4883_GM		3706343	snp	C	T	T:123	C:1	CDS	+	1344/1773	448/590	synonymous_variant	c.1344C>T	p.Asn448Asn	Rv3318	sdhA	succinate	dehydrogenase	flavoprotein	subunit
E12-5844_GM		3706343	snp	C	T	T:85	C:0	CDS	+	1344/1773	448/590	synonymous_variant	c.1344C>T	p.Asn448Asn	Rv3318	sdhA	succinate	dehydrogenase	flavoprotein	subunit
E12-6035_GM		3706343	snp	C	T	T:33	C:0	CDS	+	1344/1773	448/590	synonymous_variant	c.1344C>T	p.Asn448Asn	Rv3318	sdhA	succinate	dehydrogenase	flavoprotein	subunit
E12-6047_GM		3706343	snp	C	T	T:205	C:0	CDS	+	1344/1773	448/590	synonymous_variant	c.1344C>T	p.Asn448Asn	Rv3318	sdhA	succinate	dehydrogenase	flavoprotein	subunit
E12-6438_GM		3706343	snp	C	T	T:213	C:3	CDS	+	1344/1773	448/590	synonymous_variant	c.1344C>T	p.Asn448Asn	Rv3318	sdhA	succinate	dehydrogenase	flavoprotein	subunit
E12-6462_GM		3706343	snp	C	T	T:63	C:3	CDS	+	1344/1773	448/590	synonymous_variant	c.1344C>T	p.Asn448Asn	Rv3318	sdhA	succinate	dehydrogenase	flavoprotein	subunit
E12-6723_GM		3706343	snp	C	T	T:49	C:0	CDS	+	1344/1773	448/590	synonymous_variant	c.1344C>T	p.Asn448Asn	Rv3318	sdhA	succinate	dehydrogenase	flavoprotein	subunit
E12-6728_GM		3706343	snp	C	T	T:45	C:0	CDS	+	1344/1773	448/590	synonymous_variant	c.1344C>T	p.Asn448Asn	Rv3318	sdhA	succinate	dehydrogenase	flavoprotein	subunit
E12-6759_GM		3706343	snp	C	T	T:146	C:0	CDS	+	1344/1773	448/590	synonymous_variant	c.1344C>T	p.Asn448Asn	Rv3318	sdhA	succinate	dehydrogenase	flavoprotein	subunit
E12-6977_GM		3706343	snp	C	T	T:70	C:0	CDS	+	1344/1773	448/590	synonymous_variant	c.1344C>T	p.Asn448Asn	Rv3318	sdhA	succinate	dehydrogenase	flavoprotein	subunit
E12-7165_GM		3706343	snp	C	T	T:63	C:0	CDS	+	1344/1773	448/590	synonymous_variant	c.1344C>T	p.Asn448Asn	Rv3318	sdhA	succinate	dehydrogenase	flavoprotein	subunit
E12-7425_GM		3706343	snp	C	T	T:62	C:0	CDS	+	1344/1773	448/590	synonymous_variant	c.1344C>T	p.Asn448Asn	Rv3318	sdhA	succinate	dehydrogenase	flavoprotein	subunit
E12-7863_GM		3706343	snp	C	T	T:42	C:0	CDS	+	1344/1773	448/590	synonymous_variant	c.1344C>T	p.Asn448Asn	Rv3318	sdhA	succinate	dehydrogenase	flavoprotein	subunit
E12-8498_GM		3706343	snp	C	T	T:44	C:0	CDS	+	1344/1773	448/590	synonymous_variant	c.1344C>T	p.Asn448Asn	Rv3318	sdhA	succinate	dehydrogenase	flavoprotein	subunit
E12-8697_GM		3706343	snp	C	T	T:31	C:1	CDS	+	1344/1773	448/590	synonymous_variant	c.1344C>T	p.Asn448Asn	Rv3318	sdhA	succinate	dehydrogenase	flavoprotein	subunit
E12-8717_GM		3706343	snp	C	T	T:47	C:0	CDS	+	1344/1773	448/590	synonymous_variant	c.1344C>T	p.Asn448Asn	Rv3318	sdhA	succinate	dehydrogenase	flavoprotein	subunit
E12-8721_GM		3706343	snp	C	T	T:109	C:1	CDS	+	1344/1773	448/590	synonymous_variant	c.1344C>T	p.Asn448Asn	Rv3318	sdhA	succinate	dehydrogenase	flavoprotein	subunit
E12-8969_GM		3706343	snp	C	T	T:94	C:0	CDS	+	1344/1773	448/590	synonymous_variant	c.1344C>T	p.Asn448Asn	Rv3318	sdhA	succinate	dehydrogenase	flavoprotein	subunit
E12-9331_GM		3706343	snp	C	T	T:176	C:0	CDS	+	1344/1773	448/590	synonymous_variant	c.1344C>T	p.Asn448Asn	Rv3318	sdhA	succinate	dehydrogenase	flavoprotein	subunit
E12-9354_GM		3706343	snp	C	T	T:82	C:0	CDS	+	1344/1773	448/590	synonymous_variant	c.1344C>T	p.Asn448Asn	Rv3318	sdhA	succinate	dehydrogenase	flavoprotein	subunit
E12-9363_GM		3706343	snp	C	T	T:98	C:1	CDS	+	1344/1773	448/590	synonymous_variant	c.1344C>T	p.Asn448Asn	Rv3318	sdhA	succinate	dehydrogenase	flavoprotein	subunit
E12-9680_GM	1	3706343	mnp	CG	TA	TA:161	CG:5	CDS	+	1344/1773	448/590	missense_variant	c.1344_1345delCGinsTA	p.AsnGlu448AsnLys	Rv3318	sdhA	succinate	dehydrogenase	flavoprotein	subunit
E12-9815_GM		3706343	snp	C	T	T:99	C:0	CDS	+	1344/1773	448/590	synonymous_variant	c.1344C>T	p.Asn448Asn	Rv3318	sdhA	succinate	dehydrogenase	flavoprotein	subunit
E13-10321_GM		3706343	snp	C	T	T:45	C:0	CDS	+	1344/1773	448/590	synonymous_variant	c.1344C>T	p.Asn448Asn	Rv3318	sdhA	succinate	dehydrogenase	flavoprotein	subunit
E13-10433_GM		3706343	snp	C	T	T:79	C:0	CDS	+	1344/1773	448/590	synonymous_variant	c.1344C>T	p.Asn448Asn	Rv3318	sdhA	succinate	dehydrogenase	flavoprotein	subunit
E13-10713_GM		3706343	snp	C	T	T:159	C:0	CDS	+	1344/1773	448/590	synonymous_variant	c.1344C>T	p.Asn448Asn	Rv3318	sdhA	succinate	dehydrogenase	flavoprotein	subunit
E13-11190_GM		3706343	snp	C	T	T:161	C:0	CDS	+	1344/1773	448/590	synonymous_variant	c.1344C>T	p.Asn448Asn	Rv3318	sdhA	succinate	dehydrogenase	flavoprotein	subunit
E13-11195_GM		3706343	snp	C	T	T:58	C:0	CDS	+	1344/1773	448/590	synonymous_variant	c.1344C>T	p.Asn448Asn	Rv3318	sdhA	succinate	dehydrogenase	flavoprotein	subunit
E13-11365_GM		3706343	snp	C	T	T:48	C:0	CDS	+	1344/1773	448/590	synonymous_variant	c.1344C>T	p.Asn448Asn	Rv3318	sdhA	succinate	dehydrogenase	flavoprotein	subunit
E13-11915_GM		3706343	snp	C	T	T:39	C:0	CDS	+	1344/1773	448/590	synonymous_variant	c.1344C>T	p.Asn448Asn	Rv3318	sdhA	succinate	dehydrogenase	flavoprotein	subunit
E13-11917_GM		3706343	snp	C	T	T:35	C:1	CDS	+	1344/1773	448/590	synonymous_variant	c.1344C>T	p.Asn448Asn	Rv3318	sdhA	succinate	dehydrogenase	flavoprotein	subunit
E13-11918_GM		3706343	snp	C	T	T:43	C:0	CDS	+	1344/1773	448/590	synonymous_variant	c.1344C>T	p.Asn448Asn	Rv3318	sdhA	succinate	dehydrogenase	flavoprotein	subunit
E13-12177_GM		3706343	snp	C	T	T:72	C:0	CDS	+	1344/1773	448/590	synonymous_variant	c.1344C>T	p.Asn448Asn	Rv3318	sdhA	succinate	dehydrogenase	flavoprotein	subunit
E13-12317_GM		3706343	snp	C	T	T:134	C:0	CDS	+	1344/1773	448/590	synonymous_variant	c.1344C>T	p.Asn448Asn	Rv3318	sdhA	succinate	dehydrogenase	flavoprotein	subunit
E13-12966_GM		3706343	snp	C	T	T:59	C:1	CDS	+	1344/1773	448/590	synonymous_variant	c.1344C>T	p.Asn448Asn	Rv3318	sdhA	succinate	dehydrogenase	flavoprotein	subunit
E13-13014_GM		3706343	snp	C	T	T:86	C:0	CDS	+	1344/1773	448/590	synonymous_variant	c.1344C>T	p.Asn448Asn	Rv3318	sdhA	succinate	dehydrogenase	flavoprotein	subunit
E13-13018_GM		3706343	snp	C	T	T:101	C:1	CDS	+	1344/1773	448/590	synonymous_variant	c.1344C>T	p.Asn448Asn	Rv3318	sdhA	succinate	dehydrogenase	flavoprotein	subunit
E13-13023_GM		3706343	snp	C	T	T:165	C:0	CDS	+	1344/1773	448/590	synonymous_variant	c.1344C>T	p.Asn448Asn	Rv3318	sdhA	succinate	dehydrogenase	flavoprotein	subunit
E13-13025_GM		3706343	snp	C	T	T:60	C:0	CDS	+	1344/1773	448/590	synonymous_variant	c.1344C>T	p.Asn448Asn	Rv3318	sdhA	succinate	dehydrogenase	flavoprotein	subunit
E13-13036_GM		3706343	snp	C	T	T:124	C:1	CDS	+	1344/1773	448/590	synonymous_variant	c.1344C>T	p.Asn448Asn	Rv3318	sdhA	succinate	dehydrogenase	flavoprotein	subunit
E13-13111_GM		3706343	snp	C	T	T:50	C:0	CDS	+	1344/1773	448/590	synonymous_variant	c.1344C>T	p.Asn448Asn	Rv3318	sdhA	succinate	dehydrogenase	flavoprotein	subunit
E13-13157_GM		3706343	snp	C	T	T:109	C:0	CDS	+	1344/1773	448/590	synonymous_variant	c.1344C>T	p.Asn448Asn	Rv3318	sdhA	succinate	dehydrogenase	flavoprotein	subunit
E13-13374_GM		3706343	snp	C	T	T:42	C:0	CDS	+	1344/1773	448/590	synonymous_variant	c.1344C>T	p.Asn448Asn	Rv3318	sdhA	succinate	dehydrogenase	flavoprotein	subunit
E13-13486_GM		3706343	snp	C	T	T:240	C:0	CDS	+	1344/1773	448/590	synonymous_variant	c.1344C>T	p.Asn448Asn	Rv3318	sdhA	succinate	dehydrogenase	flavoprotein	subunit
E13-13494_GM		3706343	snp	C	T	T:102	C:1	CDS	+	1344/1773	448/590	synonymous_variant	c.1344C>T	p.Asn448Asn	Rv3318	sdhA	succinate	dehydrogenase	flavoprotein	subunit
E13-13587_GM		3706343	snp	C	T	T:90	C:1	CDS	+	1344/1773	448/590	synonymous_variant	c.1344C>T	p.Asn448Asn	Rv3318	sdhA	succinate	dehydrogenase	flavoprotein	subunit
E13-13591_GM		3706343	snp	C	T	T:53	C:0	CDS	+	1344/1773	448/590	synonymous_variant	c.1344C>T	p.Asn448Asn	Rv3318	sdhA	succinate	dehydrogenase	flavoprotein	subunit
E13-13685_GM		3706343	snp	C	T	T:101	C:0	CDS	+	1344/1773	448/590	synonymous_variant	c.1344C>T	p.Asn448Asn	Rv3318	sdhA	succinate	dehydrogenase	flavoprotein	subunit
E13-13885_GM		3706343	snp	C	T	T:88	C:0	CDS	+	1344/1773	448/590	synonymous_variant	c.1344C>T	p.Asn448Asn	Rv3318	sdhA	succinate	dehydrogenase	flavoprotein	subunit
E13-13887_GM		3706343	snp	C	T	T:150	C:4	CDS	+	1344/1773	448/590	synonymous_variant	c.1344C>T	p.Asn448Asn	Rv3318	sdhA	succinate	dehydrogenase	flavoprotein	subunit
E13-13892_GM		3706343	snp	C	T	T:77	C:0	CDS	+	1344/1773	448/590	synonymous_variant	c.1344C>T	p.Asn448Asn	Rv3318	sdhA	succinate	dehydrogenase	flavoprotein	subunit
E13-13955_GM		3706343	snp	C	T	T:117	C:1	CDS	+	1344/1773	448/590	synonymous_variant	c.1344C>T	p.Asn448Asn	Rv3318	sdhA	succinate	dehydrogenase	flavoprotein	subunit
E13-13958_GM		3706343	snp	C	T	T:89	C:1	CDS	+	1344/1773	448/590	synonymous_variant	c.1344C>T	p.Asn448Asn	Rv3318	sdhA	succinate	dehydrogenase	flavoprotein	subunit
E13-14174_GM		3706343	snp	C	T	T:58	C:1	CDS	+	1344/1773	448/590	synonymous_variant	c.1344C>T	p.Asn448Asn	Rv3318	sdhA	succinate	dehydrogenase	flavoprotein	subunit
E13-14372_GM		3706343	snp	C	T	T:36	C:0	CDS	+	1344/1773	448/590	synonymous_variant	c.1344C>T	p.Asn448Asn	Rv3318	sdhA	succinate	dehydrogenase	flavoprotein	subunit
E13-14400_GM		3706343	snp	C	T	T:125	C:0	CDS	+	1344/1773	448/590	synonymous_variant	c.1344C>T	p.Asn448Asn	Rv3318	sdhA	succinate	dehydrogenase	flavoprotein	subunit
E13-14734_GM		3706343	snp	C	T	T:86	C:0	CDS	+	1344/1773	448/590	synonymous_variant	c.1344C>T	p.Asn448Asn	Rv3318	sdhA	succinate	dehydrogenase	flavoprotein	subunit
E13-14956_GM		3706343	snp	C	T	T:76	C:0	CDS	+	1344/1773	448/590	synonymous_variant	c.1344C>T	p.Asn448Asn	Rv3318	sdhA	succinate	dehydrogenase	flavoprotein	subunit
E13-14968_GM		3706343	snp	C	T	T:144	C:1	CDS	+	1344/1773	448/590	synonymous_variant	c.1344C>T	p.Asn448Asn	Rv3318	sdhA	succinate	dehydrogenase	flavoprotein	subunit
E13-14975_GM		3706343	snp	C	T	T:60	C:0	CDS	+	1344/1773	448/590	synonymous_variant	c.1344C>T	p.Asn448Asn	Rv3318	sdhA	succinate	dehydrogenase	flavoprotein	subunit
E13-14980_GM		3706343	snp	C	T	T:114	C:3	CDS	+	1344/1773	448/590	synonymous_variant	c.1344C>T	p.Asn448Asn	Rv3318	sdhA	succinate	dehydrogenase	flavoprotein	subunit
E13-14993_GM		3706343	snp	C	T	T:21	C:2	CDS	+	1344/1773	448/590	synonymous_variant	c.1344C>T	p.Asn448Asn	Rv3318	sdhA	succinate	dehydrogenase	flavoprotein	subunit
E13-15017_GM		3706343	snp	C	T	T:92	C:1	CDS	+	1344/1773	448/590	synonymous_variant	c.1344C>T	p.Asn448Asn	Rv3318	sdhA	succinate	dehydrogenase	flavoprotein	subunit
E13-15019_GM		3706343	snp	C	T	T:102	C:0	CDS	+	1344/1773	448/590	synonymous_variant	c.1344C>T	p.Asn448Asn	Rv3318	sdhA	succinate	dehydrogenase	flavoprotein	subunit
E13-15031_GM		3706343	snp	C	T	T:55	C:0	CDS	+	1344/1773	448/590	synonymous_variant	c.1344C>T	p.Asn448Asn	Rv3318	sdhA	succinate	dehydrogenase	flavoprotein	subunit
E13-15215_GM		3706343	snp	C	T	T:80	C:0	CDS	+	1344/1773	448/590	synonymous_variant	c.1344C>T	p.Asn448Asn	Rv3318	sdhA	succinate	dehydrogenase	flavoprotein	subunit
E13-15218_GM		3706343	snp	C	T	T:71	C:2	CDS	+	1344/1773	448/590	synonymous_variant	c.1344C>T	p.Asn448Asn	Rv3318	sdhA	succinate	dehydrogenase	flavoprotein	subunit
E13-15223_GM		3706343	snp	C	T	T:77	C:0	CDS	+	1344/1773	448/590	synonymous_variant	c.1344C>T	p.Asn448Asn	Rv3318	sdhA	succinate	dehydrogenase	flavoprotein	subunit
E13-15410_GM		3706343	snp	C	T	T:107	C:0	CDS	+	1344/1773	448/590	synonymous_variant	c.1344C>T	p.Asn448Asn	Rv3318	sdhA	succinate	dehydrogenase	flavoprotein	subunit
E13-15525_GM		3706343	snp	C	T	T:127	C:0	CDS	+	1344/1773	448/590	synonymous_variant	c.1344C>T	p.Asn448Asn	Rv3318	sdhA	succinate	dehydrogenase	flavoprotein	subunit
E13-15531_GM		3706343	snp	C	T	T:108	C:0	CDS	+	1344/1773	448/590	synonymous_variant	c.1344C>T	p.Asn448Asn	Rv3318	sdhA	succinate	dehydrogenase	flavoprotein	subunit
E13-15997_GM		3706343	snp	C	T	T:82	C:1	CDS	+	1344/1773	448/590	synonymous_variant	c.1344C>T	p.Asn448Asn	Rv3318	sdhA	succinate	dehydrogenase	flavoprotein	subunit
E13-16222_GM		3706343	snp	C	T	T:155	C:0	CDS	+	1344/1773	448/590	synonymous_variant	c.1344C>T	p.Asn448Asn	Rv3318	sdhA	succinate	dehydrogenase	flavoprotein	subunit
E13-16229_GM		3706343	snp	C	T	T:67	C:0	CDS	+	1344/1773	448/590	synonymous_variant	c.1344C>T	p.Asn448Asn	Rv3318	sdhA	succinate	dehydrogenase	flavoprotein	subunit
E13-16255_GM		3706343	snp	C	T	T:40	C:0	CDS	+	1344/1773	448/590	synonymous_variant	c.1344C>T	p.Asn448Asn	Rv3318	sdhA	succinate	dehydrogenase	flavoprotein	subunit
E13-16258_GM		3706343	snp	C	T	T:44	C:0	CDS	+	1344/1773	448/590	synonymous_variant	c.1344C>T	p.Asn448Asn	Rv3318	sdhA	succinate	dehydrogenase	flavoprotein	subunit
E13-16363_GM		3706343	snp	C	T	T:125	C:0	CDS	+	1344/1773	448/590	synonymous_variant	c.1344C>T	p.Asn448Asn	Rv3318	sdhA	succinate	dehydrogenase	flavoprotein	subunit
E13-16388_GM		3706343	snp	C	T	T:116	C:0	CDS	+	1344/1773	448/590	synonymous_variant	c.1344C>T	p.Asn448Asn	Rv3318	sdhA	succinate	dehydrogenase	flavoprotein	subunit
E13-16751_GM		3706343	snp	C	T	T:182	C:2	CDS	+	1344/1773	448/590	synonymous_variant	c.1344C>T	p.Asn448Asn	Rv3318	sdhA	succinate	dehydrogenase	flavoprotein	subunit
E13-16769_GM		3706343	snp	C	T	T:84	C:1	CDS	+	1344/1773	448/590	synonymous_variant	c.1344C>T	p.Asn448Asn	Rv3318	sdhA	succinate	dehydrogenase	flavoprotein	subunit
E13-17402_GM		3706343	snp	C	T	T:78	C:0	CDS	+	1344/1773	448/590	synonymous_variant	c.1344C>T	p.Asn448Asn	Rv3318	sdhA	succinate	dehydrogenase	flavoprotein	subunit
E13-17641_GM		3706343	snp	C	T	T:278	C:3	CDS	+	1344/1773	448/590	synonymous_variant	c.1344C>T	p.Asn448Asn	Rv3318	sdhA	succinate	dehydrogenase	flavoprotein	subunit
E13-17647_GM		3706343	snp	C	T	T:33	C:0	CDS	+	1344/1773	448/590	synonymous_variant	c.1344C>T	p.Asn448Asn	Rv3318	sdhA	succinate	dehydrogenase	flavoprotein	subunit
E13-17928_GM		3706343	snp	C	T	T:102	C:0	CDS	+	1344/1773	448/590	synonymous_variant	c.1344C>T	p.Asn448Asn	Rv3318	sdhA	succinate	dehydrogenase	flavoprotein	subunit
E13-18364_GM		3706343	snp	C	T	T:174	C:2	CDS	+	1344/1773	448/590	synonymous_variant	c.1344C>T	p.Asn448Asn	Rv3318	sdhA	succinate	dehydrogenase	flavoprotein	subunit
E13-18465_GM		3706343	snp	C	T	T:120	C:0	CDS	+	1344/1773	448/590	synonymous_variant	c.1344C>T	p.Asn448Asn	Rv3318	sdhA	succinate	dehydrogenase	flavoprotein	subunit
E13-18510_GM		3706343	snp	C	T	T:92	C:0	CDS	+	1344/1773	448/590	synonymous_variant	c.1344C>T	p.Asn448Asn	Rv3318	sdhA	succinate	dehydrogenase	flavoprotein	subunit
E13-18726_GM		3706343	snp	C	T	T:86	C:0	CDS	+	1344/1773	448/590	synonymous_variant	c.1344C>T	p.Asn448Asn	Rv3318	sdhA	succinate	dehydrogenase	flavoprotein	subunit
E13-18923_GM		3706343	snp	C	T	T:27	C:0	CDS	+	1344/1773	448/590	synonymous_variant	c.1344C>T	p.Asn448Asn	Rv3318	sdhA	succinate	dehydrogenase	flavoprotein	subunit
E13-18929_GM		3706343	snp	C	T	T:41	C:0	CDS	+	1344/1773	448/590	synonymous_variant	c.1344C>T	p.Asn448Asn	Rv3318	sdhA	succinate	dehydrogenase	flavoprotein	subunit
E13-20051_GM		3706343	snp	C	T	T:70	C:0	CDS	+	1344/1773	448/590	synonymous_variant	c.1344C>T	p.Asn448Asn	Rv3318	sdhA	succinate	dehydrogenase	flavoprotein	subunit
E13-20218_GM		3706343	snp	C	T	T:56	C:1	CDS	+	1344/1773	448/590	synonymous_variant	c.1344C>T	p.Asn448Asn	Rv3318	sdhA	succinate	dehydrogenase	flavoprotein	subunit
E14-20550_GM		3706343	snp	C	T	T:120	C:0	CDS	+	1344/1773	448/590	synonymous_variant	c.1344C>T	p.Asn448Asn	Rv3318	sdhA	succinate	dehydrogenase	flavoprotein	subunit
E14-20623_GM		3706343	snp	C	T	T:62	C:0	CDS	+	1344/1773	448/590	synonymous_variant	c.1344C>T	p.Asn448Asn	Rv3318	sdhA	succinate	dehydrogenase	flavoprotein	subunit
E14-20628_GM		3706343	snp	C	T	T:15	C:0	CDS	+	1344/1773	448/590	synonymous_variant	c.1344C>T	p.Asn448Asn	Rv3318	sdhA	succinate	dehydrogenase	flavoprotein	subunit
E14-21077_GM		3706343	snp	C	T	T:115	C:1	CDS	+	1344/1773	448/590	synonymous_variant	c.1344C>T	p.Asn448Asn	Rv3318	sdhA	succinate	dehydrogenase	flavoprotein	subunit
E14-21080_GM		3706343	snp	C	T	T:95	C:0	CDS	+	1344/1773	448/590	synonymous_variant	c.1344C>T	p.Asn448Asn	Rv3318	sdhA	succinate	dehydrogenase	flavoprotein	subunit
E14-21387_GM		3706343	snp	C	T	T:36	C:0	CDS	+	1344/1773	448/590	synonymous_variant	c.1344C>T	p.Asn448Asn	Rv3318	sdhA	succinate	dehydrogenase	flavoprotein	subunit
E14-21463_GM		3706343	snp	C	T	T:135	C:0	CDS	+	1344/1773	448/590	synonymous_variant	c.1344C>T	p.Asn448Asn	Rv3318	sdhA	succinate	dehydrogenase	flavoprotein	subunit
E14-21483_GM		3706343	snp	C	T	T:180	C:5	CDS	+	1344/1773	448/590	synonymous_variant	c.1344C>T	p.Asn448Asn	Rv3318	sdhA	succinate	dehydrogenase	flavoprotein	subunit
E14-21488_GM		3706343	snp	C	T	T:46	C:0	CDS	+	1344/1773	448/590	synonymous_variant	c.1344C>T	p.Asn448Asn	Rv3318	sdhA	succinate	dehydrogenase	flavoprotein	subunit
E14-21654_GM		3706343	snp	C	T	T:208	C:0	CDS	+	1344/1773	448/590	synonymous_variant	c.1344C>T	p.Asn448Asn	Rv3318	sdhA	succinate	dehydrogenase	flavoprotein	subunit
E14-21867_GM		3706343	snp	C	T	T:100	C:0	CDS	+	1344/1773	448/590	synonymous_variant	c.1344C>T	p.Asn448Asn	Rv3318	sdhA	succinate	dehydrogenase	flavoprotein	subunit
E14-22064_GM		3706343	snp	C	T	T:64	C:0	CDS	+	1344/1773	448/590	synonymous_variant	c.1344C>T	p.Asn448Asn	Rv3318	sdhA	succinate	dehydrogenase	flavoprotein	subunit
E14-22166_GM		3706343	snp	C	T	T:117	C:0	CDS	+	1344/1773	448/590	synonymous_variant	c.1344C>T	p.Asn448Asn	Rv3318	sdhA	succinate	dehydrogenase	flavoprotein	subunit
E14-22302_GM		3706343	snp	C	T	T:107	C:0	CDS	+	1344/1773	448/590	synonymous_variant	c.1344C>T	p.Asn448Asn	Rv3318	sdhA	succinate	dehydrogenase	flavoprotein	subunit
E14-22310_GM		3706343	snp	C	T	T:109	C:0	CDS	+	1344/1773	448/590	synonymous_variant	c.1344C>T	p.Asn448Asn	Rv3318	sdhA	succinate	dehydrogenase	flavoprotein	subunit
E14-22492_GM		3706343	snp	C	T	T:112	C:2	CDS	+	1344/1773	448/590	synonymous_variant	c.1344C>T	p.Asn448Asn	Rv3318	sdhA	succinate	dehydrogenase	flavoprotein	subunit
E14-22598_GM		3706343	snp	C	T	T:52	C:0	CDS	+	1344/1773	448/590	synonymous_variant	c.1344C>T	p.Asn448Asn	Rv3318	sdhA	succinate	dehydrogenase	flavoprotein	subunit
E14-22669_GM		3706343	snp	C	T	T:201	C:2	CDS	+	1344/1773	448/590	synonymous_variant	c.1344C>T	p.Asn448Asn	Rv3318	sdhA	succinate	dehydrogenase	flavoprotein	subunit
E14-22822_GM		3706343	snp	C	T	T:89	C:1	CDS	+	1344/1773	448/590	synonymous_variant	c.1344C>T	p.Asn448Asn	Rv3318	sdhA	succinate	dehydrogenase	flavoprotein	subunit
E14-22825_GM		3706343	snp	C	T	T:125	C:0	CDS	+	1344/1773	448/590	synonymous_variant	c.1344C>T	p.Asn448Asn	Rv3318	sdhA	succinate	dehydrogenase	flavoprotein	subunit
E14-22837_GM		3706343	snp	C	T	T:211	C:1	CDS	+	1344/1773	448/590	synonymous_variant	c.1344C>T	p.Asn448Asn	Rv3318	sdhA	succinate	dehydrogenase	flavoprotein	subunit
E14-23144_GM		3706343	snp	C	T	T:39	C:0	CDS	+	1344/1773	448/590	synonymous_variant	c.1344C>T	p.Asn448Asn	Rv3318	sdhA	succinate	dehydrogenase	flavoprotein	subunit
E14-23146_GM		3706343	snp	C	T	T:176	C:0	CDS	+	1344/1773	448/590	synonymous_variant	c.1344C>T	p.Asn448Asn	Rv3318	sdhA	succinate	dehydrogenase	flavoprotein	subunit
E14-23693_GM		3706343	snp	C	T	T:27	C:0	CDS	+	1344/1773	448/590	synonymous_variant	c.1344C>T	p.Asn448Asn	Rv3318	sdhA	succinate	dehydrogenase	flavoprotein	subunit
E14-23767_GM		3706343	snp	C	T	T:141	C:0	CDS	+	1344/1773	448/590	synonymous_variant	c.1344C>T	p.Asn448Asn	Rv3318	sdhA	succinate	dehydrogenase	flavoprotein	subunit
E14-23782_GM		3706343	snp	C	T	T:128	C:1	CDS	+	1344/1773	448/590	synonymous_variant	c.1344C>T	p.Asn448Asn	Rv3318	sdhA	succinate	dehydrogenase	flavoprotein	subunit
E14-23785_GM		3706343	snp	C	T	T:123	C:0	CDS	+	1344/1773	448/590	synonymous_variant	c.1344C>T	p.Asn448Asn	Rv3318	sdhA	succinate	dehydrogenase	flavoprotein	subunit
E14-23914_T0_GM		3706343	snp	C	T	T:58	C:0	CDS	+	1344/1773	448/590	synonymous_variant	c.1344C>T	p.Asn448Asn	Rv3318	sdhA	succinate	dehydrogenase	flavoprotein	subunit
E14-24046_GM		3706343	snp	C	T	T:235	C:0	CDS	+	1344/1773	448/590	synonymous_variant	c.1344C>T	p.Asn448Asn	Rv3318	sdhA	succinate	dehydrogenase	flavoprotein	subunit
E14-24169_GM		3706343	snp	C	T	T:289	C:0	CDS	+	1344/1773	448/590	synonymous_variant	c.1344C>T	p.Asn448Asn	Rv3318	sdhA	succinate	dehydrogenase	flavoprotein	subunit
E14-24177_GM		3706343	snp	C	T	T:113	C:0	CDS	+	1344/1773	448/590	synonymous_variant	c.1344C>T	p.Asn448Asn	Rv3318	sdhA	succinate	dehydrogenase	flavoprotein	subunit
E14-24182_GM		3706343	snp	C	T	T:154	C:0	CDS	+	1344/1773	448/590	synonymous_variant	c.1344C>T	p.Asn448Asn	Rv3318	sdhA	succinate	dehydrogenase	flavoprotein	subunit
E14-24217_GM		3706343	snp	C	T	T:311	C:0	CDS	+	1344/1773	448/590	synonymous_variant	c.1344C>T	p.Asn448Asn	Rv3318	sdhA	succinate	dehydrogenase	flavoprotein	subunit
E14-24220_GM		3706343	snp	C	T	T:79	C:0	CDS	+	1344/1773	448/590	synonymous_variant	c.1344C>T	p.Asn448Asn	Rv3318	sdhA	succinate	dehydrogenase	flavoprotein	subunit
E14-24821_GM		3706343	snp	C	T	T:152	C:0	CDS	+	1344/1773	448/590	synonymous_variant	c.1344C>T	p.Asn448Asn	Rv3318	sdhA	succinate	dehydrogenase	flavoprotein	subunit
E14-25529_GM		3706343	snp	C	T	T:196	C:0	CDS	+	1344/1773	448/590	synonymous_variant	c.1344C>T	p.Asn448Asn	Rv3318	sdhA	succinate	dehydrogenase	flavoprotein	subunit
E14-25602_GM		3706343	snp	C	T	T:182	C:2	CDS	+	1344/1773	448/590	synonymous_variant	c.1344C>T	p.Asn448Asn	Rv3318	sdhA	succinate	dehydrogenase	flavoprotein	subunit
E14-25839_GM		3706343	snp	C	T	T:55	C:0	CDS	+	1344/1773	448/590	synonymous_variant	c.1344C>T	p.Asn448Asn	Rv3318	sdhA	succinate	dehydrogenase	flavoprotein	subunit
E14-25858_GM		3706343	snp	C	T	T:150	C:2	CDS	+	1344/1773	448/590	synonymous_variant	c.1344C>T	p.Asn448Asn	Rv3318	sdhA	succinate	dehydrogenase	flavoprotein	subunit
E14-25870_GM		3706343	snp	C	T	T:160	C:1	CDS	+	1344/1773	448/590	synonymous_variant	c.1344C>T	p.Asn448Asn	Rv3318	sdhA	succinate	dehydrogenase	flavoprotein	subunit
E14-25881_GM		3706343	snp	C	T	T:162	C:1	CDS	+	1344/1773	448/590	synonymous_variant	c.1344C>T	p.Asn448Asn	Rv3318	sdhA	succinate	dehydrogenase	flavoprotein	subunit
E14-26285_GM		3706343	snp	C	T	T:106	C:0	CDS	+	1344/1773	448/590	synonymous_variant	c.1344C>T	p.Asn448Asn	Rv3318	sdhA	succinate	dehydrogenase	flavoprotein	subunit
E14-26289_GM		3706343	snp	C	T	T:89	C:1	CDS	+	1344/1773	448/590	synonymous_variant	c.1344C>T	p.Asn448Asn	Rv3318	sdhA	succinate	dehydrogenase	flavoprotein	subunit
E14-26364_GM		3706343	snp	C	T	T:174	C:0	CDS	+	1344/1773	448/590	synonymous_variant	c.1344C>T	p.Asn448Asn	Rv3318	sdhA	succinate	dehydrogenase	flavoprotein	subunit
E14-26397_GM		3706343	snp	C	T	T:190	C:0	CDS	+	1344/1773	448/590	synonymous_variant	c.1344C>T	p.Asn448Asn	Rv3318	sdhA	succinate	dehydrogenase	flavoprotein	subunit
E14-26414_GM		3706343	snp	C	T	T:311	C:1	CDS	+	1344/1773	448/590	synonymous_variant	c.1344C>T	p.Asn448Asn	Rv3318	sdhA	succinate	dehydrogenase	flavoprotein	subunit
E14-26422_GM		3706343	snp	C	T	T:148	C:0	CDS	+	1344/1773	448/590	synonymous_variant	c.1344C>T	p.Asn448Asn	Rv3318	sdhA	succinate	dehydrogenase	flavoprotein	subunit
E14-26445_GM		3706343	snp	C	T	T:151	C:0	CDS	+	1344/1773	448/590	synonymous_variant	c.1344C>T	p.Asn448Asn	Rv3318	sdhA	succinate	dehydrogenase	flavoprotein	subunit
E14-26451_GM		3706343	snp	C	T	T:78	C:1	CDS	+	1344/1773	448/590	synonymous_variant	c.1344C>T	p.Asn448Asn	Rv3318	sdhA	succinate	dehydrogenase	flavoprotein	subunit
E14-26476_GM		3706343	snp	C	T	T:117	C:0	CDS	+	1344/1773	448/590	synonymous_variant	c.1344C>T	p.Asn448Asn	Rv3318	sdhA	succinate	dehydrogenase	flavoprotein	subunit
E14-26485_GM		3706343	snp	C	T	T:216	C:0	CDS	+	1344/1773	448/590	synonymous_variant	c.1344C>T	p.Asn448Asn	Rv3318	sdhA	succinate	dehydrogenase	flavoprotein	subunit
E14-26624_GM		3706343	snp	C	T	T:114	C:1	CDS	+	1344/1773	448/590	synonymous_variant	c.1344C>T	p.Asn448Asn	Rv3318	sdhA	succinate	dehydrogenase	flavoprotein	subunit
E14-26805_GM		3706343	snp	C	T	T:70	C:0	CDS	+	1344/1773	448/590	synonymous_variant	c.1344C>T	p.Asn448Asn	Rv3318	sdhA	succinate	dehydrogenase	flavoprotein	subunit
E14-26909_GM		3706343	snp	C	T	T:107	C:0	CDS	+	1344/1773	448/590	synonymous_variant	c.1344C>T	p.Asn448Asn	Rv3318	sdhA	succinate	dehydrogenase	flavoprotein	subunit
E14-26915_GM		3706343	snp	C	T	T:95	C:0	CDS	+	1344/1773	448/590	synonymous_variant	c.1344C>T	p.Asn448Asn	Rv3318	sdhA	succinate	dehydrogenase	flavoprotein	subunit
E14-26942_GM		3706343	snp	C	T	T:139	C:1	CDS	+	1344/1773	448/590	synonymous_variant	c.1344C>T	p.Asn448Asn	Rv3318	sdhA	succinate	dehydrogenase	flavoprotein	subunit
14-01365_GM	1	3706431	snp	G	A	A:204	G:6	CDS	+	1432/1773	478/590	missense_variant	c.1432G>A	p.Ala478Thr	Rv3318	sdhA	succinate	dehydrogenase	flavoprotein	subunit
12-02073_GM	1	3706597	snp	G	A	A:140	G:0	CDS	+	1598/1773	533/590	missense_variant	c.1598G>A	p.Gly533Asp	Rv3318	sdhA	succinate	dehydrogenase	flavoprotein	subunit
12-03532_GM	1	3706597	snp	G	A	A:34	G:0	CDS	+	1598/1773	533/590	missense_variant	c.1598G>A	p.Gly533Asp	Rv3318	sdhA	succinate	dehydrogenase	flavoprotein	subunit
13-00771_GM	1	3706597	snp	G	A	A:63	G:0	CDS	+	1598/1773	533/590	missense_variant	c.1598G>A	p.Gly533Asp	Rv3318	sdhA	succinate	dehydrogenase	flavoprotein	subunit
13-01022_GM	1	3706597	snp	G	A	A:82	G:0	CDS	+	1598/1773	533/590	missense_variant	c.1598G>A	p.Gly533Asp	Rv3318	sdhA	succinate	dehydrogenase	flavoprotein	subunit
14-01545_GM	1	3706597	snp	G	A	A:35	G:0	CDS	+	1598/1773	533/590	missense_variant	c.1598G>A	p.Gly533Asp	Rv3318	sdhA	succinate	dehydrogenase	flavoprotein	subunit
E12-0019_GM	1	3706597	snp	G	A	A:61	G:0	CDS	+	1598/1773	533/590	missense_variant	c.1598G>A	p.Gly533Asp	Rv3318	sdhA	succinate	dehydrogenase	flavoprotein	subunit
E12-0067_GM	1	3706597	snp	G	A	A:94	G:0	CDS	+	1598/1773	533/590	missense_variant	c.1598G>A	p.Gly533Asp	Rv3318	sdhA	succinate	dehydrogenase	flavoprotein	subunit
E12-0244_GM	1	3706597	snp	G	A	A:22	G:0	CDS	+	1598/1773	533/590	missense_variant	c.1598G>A	p.Gly533Asp	Rv3318	sdhA	succinate	dehydrogenase	flavoprotein	subunit
E12-4037_GM	1	3706597	snp	G	A	A:38	G:0	CDS	+	1598/1773	533/590	missense_variant	c.1598G>A	p.Gly533Asp	Rv3318	sdhA	succinate	dehydrogenase	flavoprotein	subunit
E12-6047_GM	1	3706597	snp	G	A	A:176	G:0	CDS	+	1598/1773	533/590	missense_variant	c.1598G>A	p.Gly533Asp	Rv3318	sdhA	succinate	dehydrogenase	flavoprotein	subunit
E12-6462_GM	1	3706597	snp	G	A	A:36	G:0	CDS	+	1598/1773	533/590	missense_variant	c.1598G>A	p.Gly533Asp	Rv3318	sdhA	succinate	dehydrogenase	flavoprotein	subunit
E12-7165_GM	1	3706597	snp	G	A	A:42	G:0	CDS	+	1598/1773	533/590	missense_variant	c.1598G>A	p.Gly533Asp	Rv3318	sdhA	succinate	dehydrogenase	flavoprotein	subunit
E13-10713_GM	1	3706597	snp	G	A	A:184	G:0	CDS	+	1598/1773	533/590	missense_variant	c.1598G>A	p.Gly533Asp	Rv3318	sdhA	succinate	dehydrogenase	flavoprotein	subunit
E13-12966_GM	1	3706597	snp	G	A	A:70	G:0	CDS	+	1598/1773	533/590	missense_variant	c.1598G>A	p.Gly533Asp	Rv3318	sdhA	succinate	dehydrogenase	flavoprotein	subunit
E13-13374_GM	1	3706597	snp	G	A	A:41	G:0	CDS	+	1598/1773	533/590	missense_variant	c.1598G>A	p.Gly533Asp	Rv3318	sdhA	succinate	dehydrogenase	flavoprotein	subunit
E13-13486_GM	1	3706597	snp	G	A	A:187	G:0	CDS	+	1598/1773	533/590	missense_variant	c.1598G>A	p.Gly533Asp	Rv3318	sdhA	succinate	dehydrogenase	flavoprotein	subunit
E13-13494_GM	1	3706597	snp	G	A	A:78	G:0	CDS	+	1598/1773	533/590	missense_variant	c.1598G>A	p.Gly533Asp	Rv3318	sdhA	succinate	dehydrogenase	flavoprotein	subunit
E13-13587_GM	1	3706597	snp	G	A	A:94	G:0	CDS	+	1598/1773	533/590	missense_variant	c.1598G>A	p.Gly533Asp	Rv3318	sdhA	succinate	dehydrogenase	flavoprotein	subunit
E13-13892_GM	1	3706597	snp	G	A	A:58	G:0	CDS	+	1598/1773	533/590	missense_variant	c.1598G>A	p.Gly533Asp	Rv3318	sdhA	succinate	dehydrogenase	flavoprotein	subunit
E13-16363_GM	1	3706597	snp	G	A	A:148	G:0	CDS	+	1598/1773	533/590	missense_variant	c.1598G>A	p.Gly533Asp	Rv3318	sdhA	succinate	dehydrogenase	flavoprotein	subunit
E13-16388_GM	1	3706597	snp	G	A	A:121	G:0	CDS	+	1598/1773	533/590	missense_variant	c.1598G>A	p.Gly533Asp	Rv3318	sdhA	succinate	dehydrogenase	flavoprotein	subunit
E13-16751_GM	1	3706597	snp	G	A	A:158	G:0	CDS	+	1598/1773	533/590	missense_variant	c.1598G>A	p.Gly533Asp	Rv3318	sdhA	succinate	dehydrogenase	flavoprotein	subunit
E13-18923_GM	1	3706597	snp	G	A	A:31	G:0	CDS	+	1598/1773	533/590	missense_variant	c.1598G>A	p.Gly533Asp	Rv3318	sdhA	succinate	dehydrogenase	flavoprotein	subunit
E14-20628_GM	1	3706597	snp	G	A	A:25	G:0	CDS	+	1598/1773	533/590	missense_variant	c.1598G>A	p.Gly533Asp	Rv3318	sdhA	succinate	dehydrogenase	flavoprotein	subunit
E14-21077_GM	1	3706597	snp	G	A	A:128	G:0	CDS	+	1598/1773	533/590	missense_variant	c.1598G>A	p.Gly533Asp	Rv3318	sdhA	succinate	dehydrogenase	flavoprotein	subunit
E14-21080_GM	1	3706597	snp	G	A	A:73	G:0	CDS	+	1598/1773	533/590	missense_variant	c.1598G>A	p.Gly533Asp	Rv3318	sdhA	succinate	dehydrogenase	flavoprotein	subunit
E14-22822_GM	1	3706597	snp	G	A	A:68	G:0	CDS	+	1598/1773	533/590	missense_variant	c.1598G>A	p.Gly533Asp	Rv3318	sdhA	succinate	dehydrogenase	flavoprotein	subunit
E14-24217_GM	1	3706597	snp	G	A	A:294	G:0	CDS	+	1598/1773	533/590	missense_variant	c.1598G>A	p.Gly533Asp	Rv3318	sdhA	succinate	dehydrogenase	flavoprotein	subunit
E14-25602_GM	1	3706597	snp	G	A	A:184	G:0	CDS	+	1598/1773	533/590	missense_variant	c.1598G>A	p.Gly533Asp	Rv3318	sdhA	succinate	dehydrogenase	flavoprotein	subunit
E12-4883_GM	1	3706648	complex	GAC	GT	GT:98	GAC:0	CDS	+	1650/1773	550/590	frameshift_variant&synonymous_variant	c.1650_1651delACinsT	p.His551fs	Rv3318	sdhA	succinate	dehydrogenase	flavoprotein	subunit
E13-13018_GM	1	3706660	snp	C	T	T:88	C:0	CDS	+	1661/1773	554/590	missense_variant	c.1661C>T	p.Ala554Val	Rv3318	sdhA	succinate	dehydrogenase	flavoprotein	subunit
E12-4025_GM	1	3706744	del	GTTAC	GC	GC:50	GTTAC:0	CDS	+	1746/1773	582/590	disruptive_inframe_deletion	c.1746_1748delTTA	p.Tyr583del	Rv3318	sdhA	succinate	dehydrogenase	flavoprotein	subunit
E12-0045_GM		3707098	snp	G	A	A:82	G:0	CDS	+	327/792	109/263	synonymous_variant	c.327G>A	p.Lys109Lys	Rv3319	sdhB	succinate	dehydrogenase	iron-sulphur	protein	subunit
E12-3689_GM	1	3707382	snp	C	T	T:67	C:0	CDS	+	611/792	204/263	missense_variant	c.611C>T	p.Ala204Val	Rv3319	sdhB	succinate	dehydrogenase	iron-sulphur	protein	subunit

### Sheet: sdhD
E14-23293_T0_GM	3704596	snp	G	C	C:139	G:0	CDS	+	160/435	54/144	missense_variant	c.160G>C	p.Val54Leu	Rv3317	sdhD	succinate	dehydrogenase	hydrophobic	membrane	anchor	subunit
E14-23608_T0_GM	3704596	snp	G	C	C:181	G:0	CDS	+	160/435	54/144	missense_variant	c.160G>C	p.Val54Leu	Rv3317	sdhD	succinate	dehydrogenase	hydrophobic	membrane	anchor	subunit
E14-23633_T15_GM	3704596	snp	G	C	C:138	G:1	CDS	+	160/435	54/144	missense_variant	c.160G>C	p.Val54Leu	Rv3317	sdhD	succinate	dehydrogenase	hydrophobic	membrane	anchor	subunit
E14-23652_T0_GM	3704596	snp	G	C	C:66	G:0	CDS	+	160/435	54/144	missense_variant	c.160G>C	p.Val54Leu	Rv3317	sdhD	succinate	dehydrogenase	hydrophobic	membrane	anchor	subunit
E14-23789_T0_GM	3704596	snp	G	C	C:156	G:0	CDS	+	160/435	54/144	missense_variant	c.160G>C	p.Val54Leu	Rv3317	sdhD	succinate	dehydrogenase	hydrophobic	membrane	anchor	subunit
E14-23804_T0_GM	3704596	snp	G	C	C:46	G:0	CDS	+	160/435	54/144	missense_variant	c.160G>C	p.Val54Leu	Rv3317	sdhD	succinate	dehydrogenase	hydrophobic	membrane	anchor	subunit
E14-23843_T0_GM	3704596	snp	G	C	C:173	G:0	CDS	+	160/435	54/144	missense_variant	c.160G>C	p.Val54Leu	Rv3317	sdhD	succinate	dehydrogenase	hydrophobic	membrane	anchor	subunit
E14-23910_T0_GM	3704596	snp	G	C	C:56	G:0	CDS	+	160/435	54/144	missense_variant	c.160G>C	p.Val54Leu	Rv3317	sdhD	succinate	dehydrogenase	hydrophobic	membrane	anchor	subunit
E14-23914_T0_GM	3704596	snp	G	C	C:64	G:0	CDS	+	160/435	54/144	missense_variant	c.160G>C	p.Val54Leu	Rv3317	sdhD	succinate	dehydrogenase	hydrophobic	membrane	anchor	subunit
E14-23914_T0_GM	3704596	snp	G	C	C:64	G:0	CDS	+	160/435	54/144	missense_variant	c.160G>C	p.Val54Leu	Rv3317	sdhD	succinate	dehydrogenase	hydrophobic	membrane	anchor	subunit
E14-24123_T0_GM	3704596	snp	G	C	C:70	G:0	CDS	+	160/435	54/144	missense_variant	c.160G>C	p.Val54Leu	Rv3317	sdhD	succinate	dehydrogenase	hydrophobic	membrane	anchor	subunit
E14-24125_T10_GM	3704596	snp	G	C	C:67	G:0	CDS	+	160/435	54/144	missense_variant	c.160G>C	p.Val54Leu	Rv3317	sdhD	succinate	dehydrogenase	hydrophobic	membrane	anchor	subunit
E14-24164_T0_GM	3704596	snp	G	C	C:100	G:0	CDS	+	160/435	54/144	missense_variant	c.160G>C	p.Val54Leu	Rv3317	sdhD	succinate	dehydrogenase	hydrophobic	membrane	anchor	subunit
E14-24185_T0_GM	3704596	snp	G	C	C:62	G:0	CDS	+	160/435	54/144	missense_variant	c.160G>C	p.Val54Leu	Rv3317	sdhD	succinate	dehydrogenase	hydrophobic	membrane	anchor	subunit
E14-24315_T10_GM	3704596	snp	G	C	C:128	G:0	CDS	+	160/435	54/144	missense_variant	c.160G>C	p.Val54Leu	Rv3317	sdhD	succinate	dehydrogenase	hydrophobic	membrane	anchor	subunit
E14-24316_T0_GM	3704596	snp	G	C	C:66	G:0	CDS	+	160/435	54/144	missense_variant	c.160G>C	p.Val54Leu	Rv3317	sdhD	succinate	dehydrogenase	hydrophobic	membrane	anchor	subunit
E14-24491_T0_GM	3704596	snp	G	C	C:153	G:0	CDS	+	160/435	54/144	missense_variant	c.160G>C	p.Val54Leu	Rv3317	sdhD	succinate	dehydrogenase	hydrophobic	membrane	anchor	subunit
E14-24497_T0_GM	3704596	snp	G	C	C:124	G:0	CDS	+	160/435	54/144	missense_variant	c.160G>C	p.Val54Leu	Rv3317	sdhD	succinate	dehydrogenase	hydrophobic	membrane	anchor	subunit
E14-24671_T0_GM	3704596	snp	G	C	C:184	G:0	CDS	+	160/435	54/144	missense_variant	c.160G>C	p.Val54Leu	Rv3317	sdhD	succinate	dehydrogenase	hydrophobic	membrane	anchor	subunit
E14-24683_T15_GM	3704596	snp	G	C	C:38	G:0	CDS	+	160/435	54/144	missense_variant	c.160G>C	p.Val54Leu	Rv3317	sdhD	succinate	dehydrogenase	hydrophobic	membrane	anchor	subunit
E14-24711_T0_GM	3704596	snp	G	C	C:74	G:0	CDS	+	160/435	54/144	missense_variant	c.160G>C	p.Val54Leu	Rv3317	sdhD	succinate	dehydrogenase	hydrophobic	membrane	anchor	subunit
E14-24844_T0_GM	3704596	snp	G	C	C:217	G:0	CDS	+	160/435	54/144	missense_variant	c.160G>C	p.Val54Leu	Rv3317	sdhD	succinate	dehydrogenase	hydrophobic	membrane	anchor	subunit
E14-24917_T0_GM	3704596	snp	G	C	C:188	G:0	CDS	+	160/435	54/144	missense_variant	c.160G>C	p.Val54Leu	Rv3317	sdhD	succinate	dehydrogenase	hydrophobic	membrane	anchor	subunit
E14-24941_T0_GM	3704596	snp	G	C	C:57	G:0	CDS	+	160/435	54/144	missense_variant	c.160G>C	p.Val54Leu	Rv3317	sdhD	succinate	dehydrogenase	hydrophobic	membrane	anchor	subunit
E14-24949_T0_GM	3704596	snp	G	C	C:117	G:0	CDS	+	160/435	54/144	missense_variant	c.160G>C	p.Val54Leu	Rv3317	sdhD	succinate	dehydrogenase	hydrophobic	membrane	anchor	subunit
E14-25032_T90_GM	3704596	snp	G	C	C:230	G:0	CDS	+	160/435	54/144	missense_variant	c.160G>C	p.Val54Leu	Rv3317	sdhD	succinate	dehydrogenase	hydrophobic	membrane	anchor	subunit
E14-25088_T15_GM	3704596	snp	G	C	C:84	G:0	CDS	+	160/435	54/144	missense_variant	c.160G>C	p.Val54Leu	Rv3317	sdhD	succinate	dehydrogenase	hydrophobic	membrane	anchor	subunit
E14-25516_T0_GM	3704596	snp	G	C	C:149	G:0	CDS	+	160/435	54/144	missense_variant	c.160G>C	p.Val54Leu	Rv3317	sdhD	succinate	dehydrogenase	hydrophobic	membrane	anchor	subunit
E14-25574_T90_GM	3704596	snp	G	C	C:281	G:0	CDS	+	160/435	54/144	missense_variant	c.160G>C	p.Val54Leu	Rv3317	sdhD	succinate	dehydrogenase	hydrophobic	membrane	anchor	subunit
E14-24125_T10_GM	3704622	snp	C	T	T:70	C:0	CDS	+	186/435	62/144	synonymous_variant	c.186C>T	p.Asn62Asn	Rv3317	sdhD	succinate	dehydrogenase	hydrophobic	membrane	anchor	subunit
E14-24949_T0_GM	3704732	snp	G	C	C:130	G:2	CDS	+	296/435	99/144	missense_variant	c.296G>C	p.Gly99Ala	Rv3317	sdhD	succinate	dehydrogenase	hydrophobic	membrane	anchor	subunit
E14-23293_T0_GM	3704596	snp	G	C	C:139	G:0	CDS	+	160/435	54/144	missense_variant	c.160G>C	p.Val54Leu	Rv3317	sdhD	succinate	dehydrogenase	hydrophobic	membrane	anchor	subunit
E14-23608_T0_GM	3704596	snp	G	C	C:181	G:0	CDS	+	160/435	54/144	missense_variant	c.160G>C	p.Val54Leu	Rv3317	sdhD	succinate	dehydrogenase	hydrophobic	membrane	anchor	subunit
E14-23633_T15_GM	3704596	snp	G	C	C:138	G:1	CDS	+	160/435	54/144	missense_variant	c.160G>C	p.Val54Leu	Rv3317	sdhD	succinate	dehydrogenase	hydrophobic	membrane	anchor	subunit
E14-23652_T0_GM	3704596	snp	G	C	C:66	G:0	CDS	+	160/435	54/144	missense_variant	c.160G>C	p.Val54Leu	Rv3317	sdhD	succinate	dehydrogenase	hydrophobic	membrane	anchor	subunit
E14-23789_T0_GM	3704596	snp	G	C	C:156	G:0	CDS	+	160/435	54/144	missense_variant	c.160G>C	p.Val54Leu	Rv3317	sdhD	succinate	dehydrogenase	hydrophobic	membrane	anchor	subunit
E14-23804_T0_GM	3704596	snp	G	C	C:46	G:0	CDS	+	160/435	54/144	missense_variant	c.160G>C	p.Val54Leu	Rv3317	sdhD	succinate	dehydrogenase	hydrophobic	membrane	anchor	subunit
E14-23843_T0_GM	3704596	snp	G	C	C:173	G:0	CDS	+	160/435	54/144	missense_variant	c.160G>C	p.Val54Leu	Rv3317	sdhD	succinate	dehydrogenase	hydrophobic	membrane	anchor	subunit
E14-23910_T0_GM	3704596	snp	G	C	C:56	G:0	CDS	+	160/435	54/144	missense_variant	c.160G>C	p.Val54Leu	Rv3317	sdhD	succinate	dehydrogenase	hydrophobic	membrane	anchor	subunit
E14-23914_T0_GM	3704596	snp	G	C	C:64	G:0	CDS	+	160/435	54/144	missense_variant	c.160G>C	p.Val54Leu	Rv3317	sdhD	succinate	dehydrogenase	hydrophobic	membrane	anchor	subunit
E14-23914_T0_GM	3704596	snp	G	C	C:64	G:0	CDS	+	160/435	54/144	missense_variant	c.160G>C	p.Val54Leu	Rv3317	sdhD	succinate	dehydrogenase	hydrophobic	membrane	anchor	subunit
E14-24123_T0_GM	3704596	snp	G	C	C:70	G:0	CDS	+	160/435	54/144	missense_variant	c.160G>C	p.Val54Leu	Rv3317	sdhD	succinate	dehydrogenase	hydrophobic	membrane	anchor	subunit
E14-24125_T10_GM	3704596	snp	G	C	C:67	G:0	CDS	+	160/435	54/144	missense_variant	c.160G>C	p.Val54Leu	Rv3317	sdhD	succinate	dehydrogenase	hydrophobic	membrane	anchor	subunit
E14-24164_T0_GM	3704596	snp	G	C	C:100	G:0	CDS	+	160/435	54/144	missense_variant	c.160G>C	p.Val54Leu	Rv3317	sdhD	succinate	dehydrogenase	hydrophobic	membrane	anchor	subunit
E14-24185_T0_GM	3704596	snp	G	C	C:62	G:0	CDS	+	160/435	54/144	missense_variant	c.160G>C	p.Val54Leu	Rv3317	sdhD	succinate	dehydrogenase	hydrophobic	membrane	anchor	subunit
E14-24315_T10_GM	3704596	snp	G	C	C:128	G:0	CDS	+	160/435	54/144	missense_variant	c.160G>C	p.Val54Leu	Rv3317	sdhD	succinate	dehydrogenase	hydrophobic	membrane	anchor	subunit
E14-24316_T0_GM	3704596	snp	G	C	C:66	G:0	CDS	+	160/435	54/144	missense_variant	c.160G>C	p.Val54Leu	Rv3317	sdhD	succinate	dehydrogenase	hydrophobic	membrane	anchor	subunit
E14-24491_T0_GM	3704596	snp	G	C	C:153	G:0	CDS	+	160/435	54/144	missense_variant	c.160G>C	p.Val54Leu	Rv3317	sdhD	succinate	dehydrogenase	hydrophobic	membrane	anchor	subunit
E14-24497_T0_GM	3704596	snp	G	C	C:124	G:0	CDS	+	160/435	54/144	missense_variant	c.160G>C	p.Val54Leu	Rv3317	sdhD	succinate	dehydrogenase	hydrophobic	membrane	anchor	subunit
E14-24671_T0_GM	3704596	snp	G	C	C:184	G:0	CDS	+	160/435	54/144	missense_variant	c.160G>C	p.Val54Leu	Rv3317	sdhD	succinate	dehydrogenase	hydrophobic	membrane	anchor	subunit
E14-24683_T15_GM	3704596	snp	G	C	C:38	G:0	CDS	+	160/435	54/144	missense_variant	c.160G>C	p.Val54Leu	Rv3317	sdhD	succinate	dehydrogenase	hydrophobic	membrane	anchor	subunit
E14-24711_T0_GM	3704596	snp	G	C	C:74	G:0	CDS	+	160/435	54/144	missense_variant	c.160G>C	p.Val54Leu	Rv3317	sdhD	succinate	dehydrogenase	hydrophobic	membrane	anchor	subunit
E14-24844_T0_GM	3704596	snp	G	C	C:217	G:0	CDS	+	160/435	54/144	missense_variant	c.160G>C	p.Val54Leu	Rv3317	sdhD	succinate	dehydrogenase	hydrophobic	membrane	anchor	subunit
E14-24917_T0_GM	3704596	snp	G	C	C:188	G:0	CDS	+	160/435	54/144	missense_variant	c.160G>C	p.Val54Leu	Rv3317	sdhD	succinate	dehydrogenase	hydrophobic	membrane	anchor	subunit
E14-24941_T0_GM	3704596	snp	G	C	C:57	G:0	CDS	+	160/435	54/144	missense_variant	c.160G>C	p.Val54Leu	Rv3317	sdhD	succinate	dehydrogenase	hydrophobic	membrane	anchor	subunit
E14-24949_T0_GM	3704596	snp	G	C	C:117	G:0	CDS	+	160/435	54/144	missense_variant	c.160G>C	p.Val54Leu	Rv3317	sdhD	succinate	dehydrogenase	hydrophobic	membrane	anchor	subunit
E14-25032_T90_GM	3704596	snp	G	C	C:230	G:0	CDS	+	160/435	54/144	missense_variant	c.160G>C	p.Val54Leu	Rv3317	sdhD	succinate	dehydrogenase	hydrophobic	membrane	anchor	subunit
E14-25088_T15_GM	3704596	snp	G	C	C:84	G:0	CDS	+	160/435	54/144	missense_variant	c.160G>C	p.Val54Leu	Rv3317	sdhD	succinate	dehydrogenase	hydrophobic	membrane	anchor	subunit
E14-25516_T0_GM	3704596	snp	G	C	C:149	G:0	CDS	+	160/435	54/144	missense_variant	c.160G>C	p.Val54Leu	Rv3317	sdhD	succinate	dehydrogenase	hydrophobic	membrane	anchor	subunit
E14-25574_T90_GM	3704596	snp	G	C	C:281	G:0	CDS	+	160/435	54/144	missense_variant	c.160G>C	p.Val54Leu	Rv3317	sdhD	succinate	dehydrogenase	hydrophobic	membrane	anchor	subunit
E14-24125_T10_GM	3704622	snp	C	T	T:70	C:0	CDS	+	186/435	62/144	synonymous_variant	c.186C>T	p.Asn62Asn	Rv3317	sdhD	succinate	dehydrogenase	hydrophobic	membrane	anchor	subunit
E14-24949_T0_GM	3704732	snp	G	C	C:130	G:2	CDS	+	296/435	99/144	missense_variant	c.296G>C	p.Gly99Ala	Rv3317	sdhD	succinate	dehydrogenase	hydrophobic	membrane	anchor	subunit
E14-23293_T0_GM	3704596	snp	G	C	C:139	G:0	CDS	+	160/435	54/144	missense_variant	c.160G>C	p.Val54Leu	Rv3317	sdhD	succinate	dehydrogenase	hydrophobic	membrane	anchor	subunit
E14-23608_T0_GM	3704596	snp	G	C	C:181	G:0	CDS	+	160/435	54/144	missense_variant	c.160G>C	p.Val54Leu	Rv3317	sdhD	succinate	dehydrogenase	hydrophobic	membrane	anchor	subunit
E14-23633_T15_GM	3704596	snp	G	C	C:138	G:1	CDS	+	160/435	54/144	missense_variant	c.160G>C	p.Val54Leu	Rv3317	sdhD	succinate	dehydrogenase	hydrophobic	membrane	anchor	subunit
E14-23652_T0_GM	3704596	snp	G	C	C:66	G:0	CDS	+	160/435	54/144	missense_variant	c.160G>C	p.Val54Leu	Rv3317	sdhD	succinate	dehydrogenase	hydrophobic	membrane	anchor	subunit
E14-23789_T0_GM	3704596	snp	G	C	C:156	G:0	CDS	+	160/435	54/144	missense_variant	c.160G>C	p.Val54Leu	Rv3317	sdhD	succinate	dehydrogenase	hydrophobic	membrane	anchor	subunit
E14-23804_T0_GM	3704596	snp	G	C	C:46	G:0	CDS	+	160/435	54/144	missense_variant	c.160G>C	p.Val54Leu	Rv3317	sdhD	succinate	dehydrogenase	hydrophobic	membrane	anchor	subunit
E14-23843_T0_GM	3704596	snp	G	C	C:173	G:0	CDS	+	160/435	54/144	missense_variant	c.160G>C	p.Val54Leu	Rv3317	sdhD	succinate	dehydrogenase	hydrophobic	membrane	anchor	subunit
E14-23910_T0_GM	3704596	snp	G	C	C:56	G:0	CDS	+	160/435	54/144	missense_variant	c.160G>C	p.Val54Leu	Rv3317	sdhD	succinate	dehydrogenase	hydrophobic	membrane	anchor	subunit
E14-23914_T0_GM	3704596	snp	G	C	C:64	G:0	CDS	+	160/435	54/144	missense_variant	c.160G>C	p.Val54Leu	Rv3317	sdhD	succinate	dehydrogenase	hydrophobic	membrane	anchor	subunit
E14-23914_T0_GM	3704596	snp	G	C	C:64	G:0	CDS	+	160/435	54/144	missense_variant	c.160G>C	p.Val54Leu	Rv3317	sdhD	succinate	dehydrogenase	hydrophobic	membrane	anchor	subunit
E14-24123_T0_GM	3704596	snp	G	C	C:70	G:0	CDS	+	160/435	54/144	missense_variant	c.160G>C	p.Val54Leu	Rv3317	sdhD	succinate	dehydrogenase	hydrophobic	membrane	anchor	subunit
E14-24125_T10_GM	3704596	snp	G	C	C:67	G:0	CDS	+	160/435	54/144	missense_variant	c.160G>C	p.Val54Leu	Rv3317	sdhD	succinate	dehydrogenase	hydrophobic	membrane	anchor	subunit
E14-24164_T0_GM	3704596	snp	G	C	C:100	G:0	CDS	+	160/435	54/144	missense_variant	c.160G>C	p.Val54Leu	Rv3317	sdhD	succinate	dehydrogenase	hydrophobic	membrane	anchor	subunit
E14-24185_T0_GM	3704596	snp	G	C	C:62	G:0	CDS	+	160/435	54/144	missense_variant	c.160G>C	p.Val54Leu	Rv3317	sdhD	succinate	dehydrogenase	hydrophobic	membrane	anchor	subunit
E14-24315_T10_GM	3704596	snp	G	C	C:128	G:0	CDS	+	160/435	54/144	missense_variant	c.160G>C	p.Val54Leu	Rv3317	sdhD	succinate	dehydrogenase	hydrophobic	membrane	anchor	subunit
E14-24316_T0_GM	3704596	snp	G	C	C:66	G:0	CDS	+	160/435	54/144	missense_variant	c.160G>C	p.Val54Leu	Rv3317	sdhD	succinate	dehydrogenase	hydrophobic	membrane	anchor	subunit
E14-24491_T0_GM	3704596	snp	G	C	C:153	G:0	CDS	+	160/435	54/144	missense_variant	c.160G>C	p.Val54Leu	Rv3317	sdhD	succinate	dehydrogenase	hydrophobic	membrane	anchor	subunit
E14-24497_T0_GM	3704596	snp	G	C	C:124	G:0	CDS	+	160/435	54/144	missense_variant	c.160G>C	p.Val54Leu	Rv3317	sdhD	succinate	dehydrogenase	hydrophobic	membrane	anchor	subunit
E14-24671_T0_GM	3704596	snp	G	C	C:184	G:0	CDS	+	160/435	54/144	missense_variant	c.160G>C	p.Val54Leu	Rv3317	sdhD	succinate	dehydrogenase	hydrophobic	membrane	anchor	subunit
E14-24683_T15_GM	3704596	snp	G	C	C:38	G:0	CDS	+	160/435	54/144	missense_variant	c.160G>C	p.Val54Leu	Rv3317	sdhD	succinate	dehydrogenase	hydrophobic	membrane	anchor	subunit
E14-24711_T0_GM	3704596	snp	G	C	C:74	G:0	CDS	+	160/435	54/144	missense_variant	c.160G>C	p.Val54Leu	Rv3317	sdhD	succinate	dehydrogenase	hydrophobic	membrane	anchor	subunit
E14-24844_T0_GM	3704596	snp	G	C	C:217	G:0	CDS	+	160/435	54/144	missense_variant	c.160G>C	p.Val54Leu	Rv3317	sdhD	succinate	dehydrogenase	hydrophobic	membrane	anchor	subunit
E14-24917_T0_GM	3704596	snp	G	C	C:188	G:0	CDS	+	160/435	54/144	missense_variant	c.160G>C	p.Val54Leu	Rv3317	sdhD	succinate	dehydrogenase	hydrophobic	membrane	anchor	subunit
E14-24941_T0_GM	3704596	snp	G	C	C:57	G:0	CDS	+	160/435	54/144	missense_variant	c.160G>C	p.Val54Leu	Rv3317	sdhD	succinate	dehydrogenase	hydrophobic	membrane	anchor	subunit
E14-24949_T0_GM	3704596	snp	G	C	C:117	G:0	CDS	+	160/435	54/144	missense_variant	c.160G>C	p.Val54Leu	Rv3317	sdhD	succinate	dehydrogenase	hydrophobic	membrane	anchor	subunit
E14-25032_T90_GM	3704596	snp	G	C	C:230	G:0	CDS	+	160/435	54/144	missense_variant	c.160G>C	p.Val54Leu	Rv3317	sdhD	succinate	dehydrogenase	hydrophobic	membrane	anchor	subunit
E14-25088_T15_GM	3704596	snp	G	C	C:84	G:0	CDS	+	160/435	54/144	missense_variant	c.160G>C	p.Val54Leu	Rv3317	sdhD	succinate	dehydrogenase	hydrophobic	membrane	anchor	subunit
E14-25516_T0_GM	3704596	snp	G	C	C:149	G:0	CDS	+	160/435	54/144	missense_variant	c.160G>C	p.Val54Leu	Rv3317	sdhD	succinate	dehydrogenase	hydrophobic	membrane	anchor	subunit
E14-25574_T90_GM	3704596	snp	G	C	C:281	G:0	CDS	+	160/435	54/144	missense_variant	c.160G>C	p.Val54Leu	Rv3317	sdhD	succinate	dehydrogenase	hydrophobic	membrane	anchor	subunit
E14-24125_T10_GM	3704622	snp	C	T	T:70	C:0	CDS	+	186/435	62/144	synonymous_variant	c.186C>T	p.Asn62Asn	Rv3317	sdhD	succinate	dehydrogenase	hydrophobic	membrane	anchor	subunit
E14-24949_T0_GM	3704732	snp	G	C	C:130	G:2	CDS	+	296/435	99/144	missense_variant	c.296G>C	p.Gly99Ala	Rv3317	sdhD	succinate	dehydrogenase	hydrophobic	membrane	anchor	subunit
E14-23293_T0_GM	3704596	snp	G	C	C:139	G:0	CDS	+	160/435	54/144	missense_variant	c.160G>C	p.Val54Leu	Rv3317	sdhD	succinate	dehydrogenase	hydrophobic	membrane	anchor	subunit
E14-23608_T0_GM	3704596	snp	G	C	C:181	G:0	CDS	+	160/435	54/144	missense_variant	c.160G>C	p.Val54Leu	Rv3317	sdhD	succinate	dehydrogenase	hydrophobic	membrane	anchor	subunit
E14-23633_T15_GM	3704596	snp	G	C	C:138	G:1	CDS	+	160/435	54/144	missense_variant	c.160G>C	p.Val54Leu	Rv3317	sdhD	succinate	dehydrogenase	hydrophobic	membrane	anchor	subunit
E14-23652_T0_GM	3704596	snp	G	C	C:66	G:0	CDS	+	160/435	54/144	missense_variant	c.160G>C	p.Val54Leu	Rv3317	sdhD	succinate	dehydrogenase	hydrophobic	membrane	anchor	subunit
E14-23789_T0_GM	3704596	snp	G	C	C:156	G:0	CDS	+	160/435	54/144	missense_variant	c.160G>C	p.Val54Leu	Rv3317	sdhD	succinate	dehydrogenase	hydrophobic	membrane	anchor	subunit
E14-23804_T0_GM	3704596	snp	G	C	C:46	G:0	CDS	+	160/435	54/144	missense_variant	c.160G>C	p.Val54Leu	Rv3317	sdhD	succinate	dehydrogenase	hydrophobic	membrane	anchor	subunit
E14-23843_T0_GM	3704596	snp	G	C	C:173	G:0	CDS	+	160/435	54/144	missense_variant	c.160G>C	p.Val54Leu	Rv3317	sdhD	succinate	dehydrogenase	hydrophobic	membrane	anchor	subunit
E14-23910_T0_GM	3704596	snp	G	C	C:56	G:0	CDS	+	160/435	54/144	missense_variant	c.160G>C	p.Val54Leu	Rv3317	sdhD	succinate	dehydrogenase	hydrophobic	membrane	anchor	subunit
E14-23914_T0_GM	3704596	snp	G	C	C:64	G:0	CDS	+	160/435	54/144	missense_variant	c.160G>C	p.Val54Leu	Rv3317	sdhD	succinate	dehydrogenase	hydrophobic	membrane	anchor	subunit
E14-23914_T0_GM	3704596	snp	G	C	C:64	G:0	CDS	+	160/435	54/144	missense_variant	c.160G>C	p.Val54Leu	Rv3317	sdhD	succinate	dehydrogenase	hydrophobic	membrane	anchor	subunit
E14-24123_T0_GM	3704596	snp	G	C	C:70	G:0	CDS	+	160/435	54/144	missense_variant	c.160G>C	p.Val54Leu	Rv3317	sdhD	succinate	dehydrogenase	hydrophobic	membrane	anchor	subunit
E14-24125_T10_GM	3704596	snp	G	C	C:67	G:0	CDS	+	160/435	54/144	missense_variant	c.160G>C	p.Val54Leu	Rv3317	sdhD	succinate	dehydrogenase	hydrophobic	membrane	anchor	subunit
E14-24164_T0_GM	3704596	snp	G	C	C:100	G:0	CDS	+	160/435	54/144	missense_variant	c.160G>C	p.Val54Leu	Rv3317	sdhD	succinate	dehydrogenase	hydrophobic	membrane	anchor	subunit
E14-24185_T0_GM	3704596	snp	G	C	C:62	G:0	CDS	+	160/435	54/144	missense_variant	c.160G>C	p.Val54Leu	Rv3317	sdhD	succinate	dehydrogenase	hydrophobic	membrane	anchor	subunit
E14-24315_T10_GM	3704596	snp	G	C	C:128	G:0	CDS	+	160/435	54/144	missense_variant	c.160G>C	p.Val54Leu	Rv3317	sdhD	succinate	dehydrogenase	hydrophobic	membrane	anchor	subunit
E14-24316_T0_GM	3704596	snp	G	C	C:66	G:0	CDS	+	160/435	54/144	missense_variant	c.160G>C	p.Val54Leu	Rv3317	sdhD	succinate	dehydrogenase	hydrophobic	membrane	anchor	subunit
E14-24491_T0_GM	3704596	snp	G	C	C:153	G:0	CDS	+	160/435	54/144	missense_variant	c.160G>C	p.Val54Leu	Rv3317	sdhD	succinate	dehydrogenase	hydrophobic	membrane	anchor	subunit
E14-24497_T0_GM	3704596	snp	G	C	C:124	G:0	CDS	+	160/435	54/144	missense_variant	c.160G>C	p.Val54Leu	Rv3317	sdhD	succinate	dehydrogenase	hydrophobic	membrane	anchor	subunit
E14-24671_T0_GM	3704596	snp	G	C	C:184	G:0	CDS	+	160/435	54/144	missense_variant	c.160G>C	p.Val54Leu	Rv3317	sdhD	succinate	dehydrogenase	hydrophobic	membrane	anchor	subunit
E14-24683_T15_GM	3704596	snp	G	C	C:38	G:0	CDS	+	160/435	54/144	missense_variant	c.160G>C	p.Val54Leu	Rv3317	sdhD	succinate	dehydrogenase	hydrophobic	membrane	anchor	subunit
E14-24711_T0_GM	3704596	snp	G	C	C:74	G:0	CDS	+	160/435	54/144	missense_variant	c.160G>C	p.Val54Leu	Rv3317	sdhD	succinate	dehydrogenase	hydrophobic	membrane	anchor	subunit
E14-24844_T0_GM	3704596	snp	G	C	C:217	G:0	CDS	+	160/435	54/144	missense_variant	c.160G>C	p.Val54Leu	Rv3317	sdhD	succinate	dehydrogenase	hydrophobic	membrane	anchor	subunit
E14-24917_T0_GM	3704596	snp	G	C	C:188	G:0	CDS	+	160/435	54/144	missense_variant	c.160G>C	p.Val54Leu	Rv3317	sdhD	succinate	dehydrogenase	hydrophobic	membrane	anchor	subunit
E14-24941_T0_GM	3704596	snp	G	C	C:57	G:0	CDS	+	160/435	54/144	missense_variant	c.160G>C	p.Val54Leu	Rv3317	sdhD	succinate	dehydrogenase	hydrophobic	membrane	anchor	subunit
E14-24949_T0_GM	3704596	snp	G	C	C:117	G:0	CDS	+	160/435	54/144	missense_variant	c.160G>C	p.Val54Leu	Rv3317	sdhD	succinate	dehydrogenase	hydrophobic	membrane	anchor	subunit
E14-25032_T90_GM	3704596	snp	G	C	C:230	G:0	CDS	+	160/435	54/144	missense_variant	c.160G>C	p.Val54Leu	Rv3317	sdhD	succinate	dehydrogenase	hydrophobic	membrane	anchor	subunit
E14-25088_T15_GM	3704596	snp	G	C	C:84	G:0	CDS	+	160/435	54/144	missense_variant	c.160G>C	p.Val54Leu	Rv3317	sdhD	succinate	dehydrogenase	hydrophobic	membrane	anchor	subunit
E14-25516_T0_GM	3704596	snp	G	C	C:149	G:0	CDS	+	160/435	54/144	missense_variant	c.160G>C	p.Val54Leu	Rv3317	sdhD	succinate	dehydrogenase	hydrophobic	membrane	anchor	subunit
E14-25574_T90_GM	3704596	snp	G	C	C:281	G:0	CDS	+	160/435	54/144	missense_variant	c.160G>C	p.Val54Leu	Rv3317	sdhD	succinate	dehydrogenase	hydrophobic	membrane	anchor	subunit
E14-24125_T10_GM	3704622	snp	C	T	T:70	C:0	CDS	+	186/435	62/144	synonymous_variant	c.186C>T	p.Asn62Asn	Rv3317	sdhD	succinate	dehydrogenase	hydrophobic	membrane	anchor	subunit
E14-24949_T0_GM	3704732	snp	G	C	C:130	G:2	CDS	+	296/435	99/144	missense_variant	c.296G>C	p.Gly99Ala	Rv3317	sdhD	succinate	dehydrogenase	hydrophobic	membrane	anchor	subunit
E14-23293_T0_GM	3704596	snp	G	C	C:139	G:0	CDS	+	160/435	54/144	missense_variant	c.160G>C	p.Val54Leu	Rv3317	sdhD	succinate	dehydrogenase	hydrophobic	membrane	anchor	subunit
E14-23608_T0_GM	3704596	snp	G	C	C:181	G:0	CDS	+	160/435	54/144	missense_variant	c.160G>C	p.Val54Leu	Rv3317	sdhD	succinate	dehydrogenase	hydrophobic	membrane	anchor	subunit
E14-23633_T15_GM	3704596	snp	G	C	C:138	G:1	CDS	+	160/435	54/144	missense_variant	c.160G>C	p.Val54Leu	Rv3317	sdhD	succinate	dehydrogenase	hydrophobic	membrane	anchor	subunit
E14-23652_T0_GM	3704596	snp	G	C	C:66	G:0	CDS	+	160/435	54/144	missense_variant	c.160G>C	p.Val54Leu	Rv3317	sdhD	succinate	dehydrogenase	hydrophobic	membrane	anchor	subunit
E14-23789_T0_GM	3704596	snp	G	C	C:156	G:0	CDS	+	160/435	54/144	missense_variant	c.160G>C	p.Val54Leu	Rv3317	sdhD	succinate	dehydrogenase	hydrophobic	membrane	anchor	subunit
E14-23804_T0_GM	3704596	snp	G	C	C:46	G:0	CDS	+	160/435	54/144	missense_variant	c.160G>C	p.Val54Leu	Rv3317	sdhD	succinate	dehydrogenase	hydrophobic	membrane	anchor	subunit
E14-23843_T0_GM	3704596	snp	G	C	C:173	G:0	CDS	+	160/435	54/144	missense_variant	c.160G>C	p.Val54Leu	Rv3317	sdhD	succinate	dehydrogenase	hydrophobic	membrane	anchor	subunit
E14-23910_T0_GM	3704596	snp	G	C	C:56	G:0	CDS	+	160/435	54/144	missense_variant	c.160G>C	p.Val54Leu	Rv3317	sdhD	succinate	dehydrogenase	hydrophobic	membrane	anchor	subunit
E14-23914_T0_GM	3704596	snp	G	C	C:64	G:0	CDS	+	160/435	54/144	missense_variant	c.160G>C	p.Val54Leu	Rv3317	sdhD	succinate	dehydrogenase	hydrophobic	membrane	anchor	subunit
E14-23914_T0_GM	3704596	snp	G	C	C:64	G:0	CDS	+	160/435	54/144	missense_variant	c.160G>C	p.Val54Leu	Rv3317	sdhD	succinate	dehydrogenase	hydrophobic	membrane	anchor	subunit
E14-24123_T0_GM	3704596	snp	G	C	C:70	G:0	CDS	+	160/435	54/144	missense_variant	c.160G>C	p.Val54Leu	Rv3317	sdhD	succinate	dehydrogenase	hydrophobic	membrane	anchor	subunit
E14-24125_T10_GM	3704596	snp	G	C	C:67	G:0	CDS	+	160/435	54/144	missense_variant	c.160G>C	p.Val54Leu	Rv3317	sdhD	succinate	dehydrogenase	hydrophobic	membrane	anchor	subunit
E14-24164_T0_GM	3704596	snp	G	C	C:100	G:0	CDS	+	160/435	54/144	missense_variant	c.160G>C	p.Val54Leu	Rv3317	sdhD	succinate	dehydrogenase	hydrophobic	membrane	anchor	subunit
E14-24185_T0_GM	3704596	snp	G	C	C:62	G:0	CDS	+	160/435	54/144	missense_variant	c.160G>C	p.Val54Leu	Rv3317	sdhD	succinate	dehydrogenase	hydrophobic	membrane	anchor	subunit
E14-24315_T10_GM	3704596	snp	G	C	C:128	G:0	CDS	+	160/435	54/144	missense_variant	c.160G>C	p.Val54Leu	Rv3317	sdhD	succinate	dehydrogenase	hydrophobic	membrane	anchor	subunit
E14-24316_T0_GM	3704596	snp	G	C	C:66	G:0	CDS	+	160/435	54/144	missense_variant	c.160G>C	p.Val54Leu	Rv3317	sdhD	succinate	dehydrogenase	hydrophobic	membrane	anchor	subunit
E14-24491_T0_GM	3704596	snp	G	C	C:153	G:0	CDS	+	160/435	54/144	missense_variant	c.160G>C	p.Val54Leu	Rv3317	sdhD	succinate	dehydrogenase	hydrophobic	membrane	anchor	subunit
E14-24497_T0_GM	3704596	snp	G	C	C:124	G:0	CDS	+	160/435	54/144	missense_variant	c.160G>C	p.Val54Leu	Rv3317	sdhD	succinate	dehydrogenase	hydrophobic	membrane	anchor	subunit
E14-24671_T0_GM	3704596	snp	G	C	C:184	G:0	CDS	+	160/435	54/144	missense_variant	c.160G>C	p.Val54Leu	Rv3317	sdhD	succinate	dehydrogenase	hydrophobic	membrane	anchor	subunit
E14-24683_T15_GM	3704596	snp	G	C	C:38	G:0	CDS	+	160/435	54/144	missense_variant	c.160G>C	p.Val54Leu	Rv3317	sdhD	succinate	dehydrogenase	hydrophobic	membrane	anchor	subunit
E14-24711_T0_GM	3704596	snp	G	C	C:74	G:0	CDS	+	160/435	54/144	missense_variant	c.160G>C	p.Val54Leu	Rv3317	sdhD	succinate	dehydrogenase	hydrophobic	membrane	anchor	subunit
E14-24844_T0_GM	3704596	snp	G	C	C:217	G:0	CDS	+	160/435	54/144	missense_variant	c.160G>C	p.Val54Leu	Rv3317	sdhD	succinate	dehydrogenase	hydrophobic	membrane	anchor	subunit
E14-24917_T0_GM	3704596	snp	G	C	C:188	G:0	CDS	+	160/435	54/144	missense_variant	c.160G>C	p.Val54Leu	Rv3317	sdhD	succinate	dehydrogenase	hydrophobic	membrane	anchor	subunit
E14-24941_T0_GM	3704596	snp	G	C	C:57	G:0	CDS	+	160/435	54/144	missense_variant	c.160G>C	p.Val54Leu	Rv3317	sdhD	succinate	dehydrogenase	hydrophobic	membrane	anchor	subunit
E14-24949_T0_GM	3704596	snp	G	C	C:117	G:0	CDS	+	160/435	54/144	missense_variant	c.160G>C	p.Val54Leu	Rv3317	sdhD	succinate	dehydrogenase	hydrophobic	membrane	anchor	subunit
E14-25032_T90_GM	3704596	snp	G	C	C:230	G:0	CDS	+	160/435	54/144	missense_variant	c.160G>C	p.Val54Leu	Rv3317	sdhD	succinate	dehydrogenase	hydrophobic	membrane	anchor	subunit
E14-25088_T15_GM	3704596	snp	G	C	C:84	G:0	CDS	+	160/435	54/144	missense_variant	c.160G>C	p.Val54Leu	Rv3317	sdhD	succinate	dehydrogenase	hydrophobic	membrane	anchor	subunit
E14-25516_T0_GM	3704596	snp	G	C	C:149	G:0	CDS	+	160/435	54/144	missense_variant	c.160G>C	p.Val54Leu	Rv3317	sdhD	succinate	dehydrogenase	hydrophobic	membrane	anchor	subunit
E14-25574_T90_GM	3704596	snp	G	C	C:281	G:0	CDS	+	160/435	54/144	missense_variant	c.160G>C	p.Val54Leu	Rv3317	sdhD	succinate	dehydrogenase	hydrophobic	membrane	anchor	subunit
E14-24125_T10_GM	3704622	snp	C	T	T:70	C:0	CDS	+	186/435	62/144	synonymous_variant	c.186C>T	p.Asn62Asn	Rv3317	sdhD	succinate	dehydrogenase	hydrophobic	membrane	anchor	subunit
E14-24949_T0_GM	3704732	snp	G	C	C:130	G:2	CDS	+	296/435	99/144	missense_variant	c.296G>C	p.Gly99Ala	Rv3317	sdhD	succinate	dehydrogenase	hydrophobic	membrane	anchor	subunit
E14-23293_T0_GM	3704596	snp	G	C	C:139	G:0	CDS	+	160/435	54/144	missense_variant	c.160G>C	p.Val54Leu	Rv3317	sdhD	succinate	dehydrogenase	hydrophobic	membrane	anchor	subunit
E14-23608_T0_GM	3704596	snp	G	C	C:181	G:0	CDS	+	160/435	54/144	missense_variant	c.160G>C	p.Val54Leu	Rv3317	sdhD	succinate	dehydrogenase	hydrophobic	membrane	anchor	subunit
E14-23633_T15_GM	3704596	snp	G	C	C:138	G:1	CDS	+	160/435	54/144	missense_variant	c.160G>C	p.Val54Leu	Rv3317	sdhD	succinate	dehydrogenase	hydrophobic	membrane	anchor	subunit
E14-23652_T0_GM	3704596	snp	G	C	C:66	G:0	CDS	+	160/435	54/144	missense_variant	c.160G>C	p.Val54Leu	Rv3317	sdhD	succinate	dehydrogenase	hydrophobic	membrane	anchor	subunit
E14-23789_T0_GM	3704596	snp	G	C	C:156	G:0	CDS	+	160/435	54/144	missense_variant	c.160G>C	p.Val54Leu	Rv3317	sdhD	succinate	dehydrogenase	hydrophobic	membrane	anchor	subunit
E14-23804_T0_GM	3704596	snp	G	C	C:46	G:0	CDS	+	160/435	54/144	missense_variant	c.160G>C	p.Val54Leu	Rv3317	sdhD	succinate	dehydrogenase	hydrophobic	membrane	anchor	subunit
E14-23843_T0_GM	3704596	snp	G	C	C:173	G:0	CDS	+	160/435	54/144	missense_variant	c.160G>C	p.Val54Leu	Rv3317	sdhD	succinate	dehydrogenase	hydrophobic	membrane	anchor	subunit
E14-23910_T0_GM	3704596	snp	G	C	C:56	G:0	CDS	+	160/435	54/144	missense_variant	c.160G>C	p.Val54Leu	Rv3317	sdhD	succinate	dehydrogenase	hydrophobic	membrane	anchor	subunit
E14-23914_T0_GM	3704596	snp	G	C	C:64	G:0	CDS	+	160/435	54/144	missense_variant	c.160G>C	p.Val54Leu	Rv3317	sdhD	succinate	dehydrogenase	hydrophobic	membrane	anchor	subunit
E14-23914_T0_GM	3704596	snp	G	C	C:64	G:0	CDS	+	160/435	54/144	missense_variant	c.160G>C	p.Val54Leu	Rv3317	sdhD	succinate	dehydrogenase	hydrophobic	membrane	anchor	subunit
E14-24123_T0_GM	3704596	snp	G	C	C:70	G:0	CDS	+	160/435	54/144	missense_variant	c.160G>C	p.Val54Leu	Rv3317	sdhD	succinate	dehydrogenase	hydrophobic	membrane	anchor	subunit
E14-24125_T10_GM	3704596	snp	G	C	C:67	G:0	CDS	+	160/435	54/144	missense_variant	c.160G>C	p.Val54Leu	Rv3317	sdhD	succinate	dehydrogenase	hydrophobic	membrane	anchor	subunit
E14-24164_T0_GM	3704596	snp	G	C	C:100	G:0	CDS	+	160/435	54/144	missense_variant	c.160G>C	p.Val54Leu	Rv3317	sdhD	succinate	dehydrogenase	hydrophobic	membrane	anchor	subunit
E14-24185_T0_GM	3704596	snp	G	C	C:62	G:0	CDS	+	160/435	54/144	missense_variant	c.160G>C	p.Val54Leu	Rv3317	sdhD	succinate	dehydrogenase	hydrophobic	membrane	anchor	subunit
E14-24315_T10_GM	3704596	snp	G	C	C:128	G:0	CDS	+	160/435	54/144	missense_variant	c.160G>C	p.Val54Leu	Rv3317	sdhD	succinate	dehydrogenase	hydrophobic	membrane	anchor	subunit
E14-24316_T0_GM	3704596	snp	G	C	C:66	G:0	CDS	+	160/435	54/144	missense_variant	c.160G>C	p.Val54Leu	Rv3317	sdhD	succinate	dehydrogenase	hydrophobic	membrane	anchor	subunit
E14-24491_T0_GM	3704596	snp	G	C	C:153	G:0	CDS	+	160/435	54/144	missense_variant	c.160G>C	p.Val54Leu	Rv3317	sdhD	succinate	dehydrogenase	hydrophobic	membrane	anchor	subunit
E14-24497_T0_GM	3704596	snp	G	C	C:124	G:0	CDS	+	160/435	54/144	missense_variant	c.160G>C	p.Val54Leu	Rv3317	sdhD	succinate	dehydrogenase	hydrophobic	membrane	anchor	subunit
E14-24671_T0_GM	3704596	snp	G	C	C:184	G:0	CDS	+	160/435	54/144	missense_variant	c.160G>C	p.Val54Leu	Rv3317	sdhD	succinate	dehydrogenase	hydrophobic	membrane	anchor	subunit
E14-24683_T15_GM	3704596	snp	G	C	C:38	G:0	CDS	+	160/435	54/144	missense_variant	c.160G>C	p.Val54Leu	Rv3317	sdhD	succinate	dehydrogenase	hydrophobic	membrane	anchor	subunit
E14-24711_T0_GM	3704596	snp	G	C	C:74	G:0	CDS	+	160/435	54/144	missense_variant	c.160G>C	p.Val54Leu	Rv3317	sdhD	succinate	dehydrogenase	hydrophobic	membrane	anchor	subunit
E14-24844_T0_GM	3704596	snp	G	C	C:217	G:0	CDS	+	160/435	54/144	missense_variant	c.160G>C	p.Val54Leu	Rv3317	sdhD	succinate	dehydrogenase	hydrophobic	membrane	anchor	subunit
E14-24917_T0_GM	3704596	snp	G	C	C:188	G:0	CDS	+	160/435	54/144	missense_variant	c.160G>C	p.Val54Leu	Rv3317	sdhD	succinate	dehydrogenase	hydrophobic	membrane	anchor	subunit
E14-24941_T0_GM	3704596	snp	G	C	C:57	G:0	CDS	+	160/435	54/144	missense_variant	c.160G>C	p.Val54Leu	Rv3317	sdhD	succinate	dehydrogenase	hydrophobic	membrane	anchor	subunit
E14-24949_T0_GM	3704596	snp	G	C	C:117	G:0	CDS	+	160/435	54/144	missense_variant	c.160G>C	p.Val54Leu	Rv3317	sdhD	succinate	dehydrogenase	hydrophobic	membrane	anchor	subunit
E14-25032_T90_GM	3704596	snp	G	C	C:230	G:0	CDS	+	160/435	54/144	missense_variant	c.160G>C	p.Val54Leu	Rv3317	sdhD	succinate	dehydrogenase	hydrophobic	membrane	anchor	subunit
E14-25088_T15_GM	3704596	snp	G	C	C:84	G:0	CDS	+	160/435	54/144	missense_variant	c.160G>C	p.Val54Leu	Rv3317	sdhD	succinate	dehydrogenase	hydrophobic	membrane	anchor	subunit
E14-25516_T0_GM	3704596	snp	G	C	C:149	G:0	CDS	+	160/435	54/144	missense_variant	c.160G>C	p.Val54Leu	Rv3317	sdhD	succinate	dehydrogenase	hydrophobic	membrane	anchor	subunit
E14-25574_T90_GM	3704596	snp	G	C	C:281	G:0	CDS	+	160/435	54/144	missense_variant	c.160G>C	p.Val54Leu	Rv3317	sdhD	succinate	dehydrogenase	hydrophobic	membrane	anchor	subunit
E14-24125_T10_GM	3704622	snp	C	T	T:70	C:0	CDS	+	186/435	62/144	synonymous_variant	c.186C>T	p.Asn62Asn	Rv3317	sdhD	succinate	dehydrogenase	hydrophobic	membrane	anchor	subunit
E14-24949_T0_GM	3704732	snp	G	C	C:130	G:2	CDS	+	296/435	99/144	missense_variant	c.296G>C	p.Gly99Ala	Rv3317	sdhD	succinate	dehydrogenase	hydrophobic	membrane	anchor	subunit
E14-23293_T0_GM	3704596	snp	G	C	C:139	G:0	CDS	+	160/435	54/144	missense_variant	c.160G>C	p.Val54Leu	Rv3317	sdhD	succinate	dehydrogenase	hydrophobic	membrane	anchor	subunit
E14-23608_T0_GM	3704596	snp	G	C	C:181	G:0	CDS	+	160/435	54/144	missense_variant	c.160G>C	p.Val54Leu	Rv3317	sdhD	succinate	dehydrogenase	hydrophobic	membrane	anchor	subunit
E14-23633_T15_GM	3704596	snp	G	C	C:138	G:1	CDS	+	160/435	54/144	missense_variant	c.160G>C	p.Val54Leu	Rv3317	sdhD	succinate	dehydrogenase	hydrophobic	membrane	anchor	subunit
E14-23652_T0_GM	3704596	snp	G	C	C:66	G:0	CDS	+	160/435	54/144	missense_variant	c.160G>C	p.Val54Leu	Rv3317	sdhD	succinate	dehydrogenase	hydrophobic	membrane	anchor	subunit
E14-23789_T0_GM	3704596	snp	G	C	C:156	G:0	CDS	+	160/435	54/144	missense_variant	c.160G>C	p.Val54Leu	Rv3317	sdhD	succinate	dehydrogenase	hydrophobic	membrane	anchor	subunit
E14-23804_T0_GM	3704596	snp	G	C	C:46	G:0	CDS	+	160/435	54/144	missense_variant	c.160G>C	p.Val54Leu	Rv3317	sdhD	succinate	dehydrogenase	hydrophobic	membrane	anchor	subunit
E14-23843_T0_GM	3704596	snp	G	C	C:173	G:0	CDS	+	160/435	54/144	missense_variant	c.160G>C	p.Val54Leu	Rv3317	sdhD	succinate	dehydrogenase	hydrophobic	membrane	anchor	subunit
E14-23910_T0_GM	3704596	snp	G	C	C:56	G:0	CDS	+	160/435	54/144	missense_variant	c.160G>C	p.Val54Leu	Rv3317	sdhD	succinate	dehydrogenase	hydrophobic	membrane	anchor	subunit
E14-23914_T0_GM	3704596	snp	G	C	C:64	G:0	CDS	+	160/435	54/144	missense_variant	c.160G>C	p.Val54Leu	Rv3317	sdhD	succinate	dehydrogenase	hydrophobic	membrane	anchor	subunit
E14-23914_T0_GM	3704596	snp	G	C	C:64	G:0	CDS	+	160/435	54/144	missense_variant	c.160G>C	p.Val54Leu	Rv3317	sdhD	succinate	dehydrogenase	hydrophobic	membrane	anchor	subunit
E14-24123_T0_GM	3704596	snp	G	C	C:70	G:0	CDS	+	160/435	54/144	missense_variant	c.160G>C	p.Val54Leu	Rv3317	sdhD	succinate	dehydrogenase	hydrophobic	membrane	anchor	subunit
E14-24125_T10_GM	3704596	snp	G	C	C:67	G:0	CDS	+	160/435	54/144	missense_variant	c.160G>C	p.Val54Leu	Rv3317	sdhD	succinate	dehydrogenase	hydrophobic	membrane	anchor	subunit
E14-24164_T0_GM	3704596	snp	G	C	C:100	G:0	CDS	+	160/435	54/144	missense_variant	c.160G>C	p.Val54Leu	Rv3317	sdhD	succinate	dehydrogenase	hydrophobic	membrane	anchor	subunit
E14-24185_T0_GM	3704596	snp	G	C	C:62	G:0	CDS	+	160/435	54/144	missense_variant	c.160G>C	p.Val54Leu	Rv3317	sdhD	succinate	dehydrogenase	hydrophobic	membrane	anchor	subunit
E14-24315_T10_GM	3704596	snp	G	C	C:128	G:0	CDS	+	160/435	54/144	missense_variant	c.160G>C	p.Val54Leu	Rv3317	sdhD	succinate	dehydrogenase	hydrophobic	membrane	anchor	subunit
E14-24316_T0_GM	3704596	snp	G	C	C:66	G:0	CDS	+	160/435	54/144	missense_variant	c.160G>C	p.Val54Leu	Rv3317	sdhD	succinate	dehydrogenase	hydrophobic	membrane	anchor	subunit
E14-24491_T0_GM	3704596	snp	G	C	C:153	G:0	CDS	+	160/435	54/144	missense_variant	c.160G>C	p.Val54Leu	Rv3317	sdhD	succinate	dehydrogenase	hydrophobic	membrane	anchor	subunit
E14-24497_T0_GM	3704596	snp	G	C	C:124	G:0	CDS	+	160/435	54/144	missense_variant	c.160G>C	p.Val54Leu	Rv3317	sdhD	succinate	dehydrogenase	hydrophobic	membrane	anchor	subunit
E14-24671_T0_GM	3704596	snp	G	C	C:184	G:0	CDS	+	160/435	54/144	missense_variant	c.160G>C	p.Val54Leu	Rv3317	sdhD	succinate	dehydrogenase	hydrophobic	membrane	anchor	subunit
E14-24683_T15_GM	3704596	snp	G	C	C:38	G:0	CDS	+	160/435	54/144	missense_variant	c.160G>C	p.Val54Leu	Rv3317	sdhD	succinate	dehydrogenase	hydrophobic	membrane	anchor	subunit
E14-24711_T0_GM	3704596	snp	G	C	C:74	G:0	CDS	+	160/435	54/144	missense_variant	c.160G>C	p.Val54Leu	Rv3317	sdhD	succinate	dehydrogenase	hydrophobic	membrane	anchor	subunit
E14-24844_T0_GM	3704596	snp	G	C	C:217	G:0	CDS	+	160/435	54/144	missense_variant	c.160G>C	p.Val54Leu	Rv3317	sdhD	succinate	dehydrogenase	hydrophobic	membrane	anchor	subunit
E14-24917_T0_GM	3704596	snp	G	C	C:188	G:0	CDS	+	160/435	54/144	missense_variant	c.160G>C	p.Val54Leu	Rv3317	sdhD	succinate	dehydrogenase	hydrophobic	membrane	anchor	subunit
E14-24941_T0_GM	3704596	snp	G	C	C:57	G:0	CDS	+	160/435	54/144	missense_variant	c.160G>C	p.Val54Leu	Rv3317	sdhD	succinate	dehydrogenase	hydrophobic	membrane	anchor	subunit
E14-24949_T0_GM	3704596	snp	G	C	C:117	G:0	CDS	+	160/435	54/144	missense_variant	c.160G>C	p.Val54Leu	Rv3317	sdhD	succinate	dehydrogenase	hydrophobic	membrane	anchor	subunit
E14-25032_T90_GM	3704596	snp	G	C	C:230	G:0	CDS	+	160/435	54/144	missense_variant	c.160G>C	p.Val54Leu	Rv3317	sdhD	succinate	dehydrogenase	hydrophobic	membrane	anchor	subunit
E14-25088_T15_GM	3704596	snp	G	C	C:84	G:0	CDS	+	160/435	54/144	missense_variant	c.160G>C	p.Val54Leu	Rv3317	sdhD	succinate	dehydrogenase	hydrophobic	membrane	anchor	subunit
E14-25516_T0_GM	3704596	snp	G	C	C:149	G:0	CDS	+	160/435	54/144	missense_variant	c.160G>C	p.Val54Leu	Rv3317	sdhD	succinate	dehydrogenase	hydrophobic	membrane	anchor	subunit
E14-25574_T90_GM	3704596	snp	G	C	C:281	G:0	CDS	+	160/435	54/144	missense_variant	c.160G>C	p.Val54Leu	Rv3317	sdhD	succinate	dehydrogenase	hydrophobic	membrane	anchor	subunit
E14-24125_T10_GM	3704622	snp	C	T	T:70	C:0	CDS	+	186/435	62/144	synonymous_variant	c.186C>T	p.Asn62Asn	Rv3317	sdhD	succinate	dehydrogenase	hydrophobic	membrane	anchor	subunit
E14-24949_T0_GM	3704732	snp	G	C	C:130	G:2	CDS	+	296/435	99/144	missense_variant	c.296G>C	p.Gly99Ala	Rv3317	sdhD	succinate	dehydrogenase	hydrophobic	membrane	anchor	subunit
E14-23293_T0_GM	3704596	snp	G	C	C:139	G:0	CDS	+	160/435	54/144	missense_variant	c.160G>C	p.Val54Leu	Rv3317	sdhD	succinate	dehydrogenase	hydrophobic	membrane	anchor	subunit
E14-23608_T0_GM	3704596	snp	G	C	C:181	G:0	CDS	+	160/435	54/144	missense_variant	c.160G>C	p.Val54Leu	Rv3317	sdhD	succinate	dehydrogenase	hydrophobic	membrane	anchor	subunit
E14-23633_T15_GM	3704596	snp	G	C	C:138	G:1	CDS	+	160/435	54/144	missense_variant	c.160G>C	p.Val54Leu	Rv3317	sdhD	succinate	dehydrogenase	hydrophobic	membrane	anchor	subunit
E14-23652_T0_GM	3704596	snp	G	C	C:66	G:0	CDS	+	160/435	54/144	missense_variant	c.160G>C	p.Val54Leu	Rv3317	sdhD	succinate	dehydrogenase	hydrophobic	membrane	anchor	subunit
E14-23789_T0_GM	3704596	snp	G	C	C:156	G:0	CDS	+	160/435	54/144	missense_variant	c.160G>C	p.Val54Leu	Rv3317	sdhD	succinate	dehydrogenase	hydrophobic	membrane	anchor	subunit
E14-23804_T0_GM	3704596	snp	G	C	C:46	G:0	CDS	+	160/435	54/144	missense_variant	c.160G>C	p.Val54Leu	Rv3317	sdhD	succinate	dehydrogenase	hydrophobic	membrane	anchor	subunit
E14-23843_T0_GM	3704596	snp	G	C	C:173	G:0	CDS	+	160/435	54/144	missense_variant	c.160G>C	p.Val54Leu	Rv3317	sdhD	succinate	dehydrogenase	hydrophobic	membrane	anchor	subunit
E14-23910_T0_GM	3704596	snp	G	C	C:56	G:0	CDS	+	160/435	54/144	missense_variant	c.160G>C	p.Val54Leu	Rv3317	sdhD	succinate	dehydrogenase	hydrophobic	membrane	anchor	subunit
E14-23914_T0_GM	3704596	snp	G	C	C:64	G:0	CDS	+	160/435	54/144	missense_variant	c.160G>C	p.Val54Leu	Rv3317	sdhD	succinate	dehydrogenase	hydrophobic	membrane	anchor	subunit
E14-23914_T0_GM	3704596	snp	G	C	C:64	G:0	CDS	+	160/435	54/144	missense_variant	c.160G>C	p.Val54Leu	Rv3317	sdhD	succinate	dehydrogenase	hydrophobic	membrane	anchor	subunit
E14-24123_T0_GM	3704596	snp	G	C	C:70	G:0	CDS	+	160/435	54/144	missense_variant	c.160G>C	p.Val54Leu	Rv3317	sdhD	succinate	dehydrogenase	hydrophobic	membrane	anchor	subunit
E14-24125_T10_GM	3704596	snp	G	C	C:67	G:0	CDS	+	160/435	54/144	missense_variant	c.160G>C	p.Val54Leu	Rv3317	sdhD	succinate	dehydrogenase	hydrophobic	membrane	anchor	subunit
E14-24164_T0_GM	3704596	snp	G	C	C:100	G:0	CDS	+	160/435	54/144	missense_variant	c.160G>C	p.Val54Leu	Rv3317	sdhD	succinate	dehydrogenase	hydrophobic	membrane	anchor	subunit
E14-24185_T0_GM	3704596	snp	G	C	C:62	G:0	CDS	+	160/435	54/144	missense_variant	c.160G>C	p.Val54Leu	Rv3317	sdhD	succinate	dehydrogenase	hydrophobic	membrane	anchor	subunit
E14-24315_T10_GM	3704596	snp	G	C	C:128	G:0	CDS	+	160/435	54/144	missense_variant	c.160G>C	p.Val54Leu	Rv3317	sdhD	succinate	dehydrogenase	hydrophobic	membrane	anchor	subunit
E14-24316_T0_GM	3704596	snp	G	C	C:66	G:0	CDS	+	160/435	54/144	missense_variant	c.160G>C	p.Val54Leu	Rv3317	sdhD	succinate	dehydrogenase	hydrophobic	membrane	anchor	subunit
E14-24491_T0_GM	3704596	snp	G	C	C:153	G:0	CDS	+	160/435	54/144	missense_variant	c.160G>C	p.Val54Leu	Rv3317	sdhD	succinate	dehydrogenase	hydrophobic	membrane	anchor	subunit
E14-24497_T0_GM	3704596	snp	G	C	C:124	G:0	CDS	+	160/435	54/144	missense_variant	c.160G>C	p.Val54Leu	Rv3317	sdhD	succinate	dehydrogenase	hydrophobic	membrane	anchor	subunit
E14-24671_T0_GM	3704596	snp	G	C	C:184	G:0	CDS	+	160/435	54/144	missense_variant	c.160G>C	p.Val54Leu	Rv3317	sdhD	succinate	dehydrogenase	hydrophobic	membrane	anchor	subunit
E14-24683_T15_GM	3704596	snp	G	C	C:38	G:0	CDS	+	160/435	54/144	missense_variant	c.160G>C	p.Val54Leu	Rv3317	sdhD	succinate	dehydrogenase	hydrophobic	membrane	anchor	subunit
E14-24711_T0_GM	3704596	snp	G	C	C:74	G:0	CDS	+	160/435	54/144	missense_variant	c.160G>C	p.Val54Leu	Rv3317	sdhD	succinate	dehydrogenase	hydrophobic	membrane	anchor	subunit
E14-24844_T0_GM	3704596	snp	G	C	C:217	G:0	CDS	+	160/435	54/144	missense_variant	c.160G>C	p.Val54Leu	Rv3317	sdhD	succinate	dehydrogenase	hydrophobic	membrane	anchor	subunit
E14-24917_T0_GM	3704596	snp	G	C	C:188	G:0	CDS	+	160/435	54/144	missense_variant	c.160G>C	p.Val54Leu	Rv3317	sdhD	succinate	dehydrogenase	hydrophobic	membrane	anchor	subunit
E14-24941_T0_GM	3704596	snp	G	C	C:57	G:0	CDS	+	160/435	54/144	missense_variant	c.160G>C	p.Val54Leu	Rv3317	sdhD	succinate	dehydrogenase	hydrophobic	membrane	anchor	subunit
E14-24949_T0_GM	3704596	snp	G	C	C:117	G:0	CDS	+	160/435	54/144	missense_variant	c.160G>C	p.Val54Leu	Rv3317	sdhD	succinate	dehydrogenase	hydrophobic	membrane	anchor	subunit
E14-25032_T90_GM	3704596	snp	G	C	C:230	G:0	CDS	+	160/435	54/144	missense_variant	c.160G>C	p.Val54Leu	Rv3317	sdhD	succinate	dehydrogenase	hydrophobic	membrane	anchor	subunit
E14-25088_T15_GM	3704596	snp	G	C	C:84	G:0	CDS	+	160/435	54/144	missense_variant	c.160G>C	p.Val54Leu	Rv3317	sdhD	succinate	dehydrogenase	hydrophobic	membrane	anchor	subunit
E14-25516_T0_GM	3704596	snp	G	C	C:149	G:0	CDS	+	160/435	54/144	missense_variant	c.160G>C	p.Val54Leu	Rv3317	sdhD	succinate	dehydrogenase	hydrophobic	membrane	anchor	subunit
E14-25574_T90_GM	3704596	snp	G	C	C:281	G:0	CDS	+	160/435	54/144	missense_variant	c.160G>C	p.Val54Leu	Rv3317	sdhD	succinate	dehydrogenase	hydrophobic	membrane	anchor	subunit
E14-24125_T10_GM	3704622	snp	C	T	T:70	C:0	CDS	+	186/435	62/144	synonymous_variant	c.186C>T	p.Asn62Asn	Rv3317	sdhD	succinate	dehydrogenase	hydrophobic	membrane	anchor	subunit
E14-24949_T0_GM	3704732	snp	G	C	C:130	G:2	CDS	+	296/435	99/144	missense_variant	c.296G>C	p.Gly99Ala	Rv3317	sdhD	succinate	dehydrogenase	hydrophobic	membrane	anchor	subunit
E14-23293_T0_GM	3704596	snp	G	C	C:139	G:0	CDS	+	160/435	54/144	missense_variant	c.160G>C	p.Val54Leu	Rv3317	sdhD	succinate	dehydrogenase	hydrophobic	membrane	anchor	subunit
E14-23608_T0_GM	3704596	snp	G	C	C:181	G:0	CDS	+	160/435	54/144	missense_variant	c.160G>C	p.Val54Leu	Rv3317	sdhD	succinate	dehydrogenase	hydrophobic	membrane	anchor	subunit
E14-23633_T15_GM	3704596	snp	G	C	C:138	G:1	CDS	+	160/435	54/144	missense_variant	c.160G>C	p.Val54Leu	Rv3317	sdhD	succinate	dehydrogenase	hydrophobic	membrane	anchor	subunit
E14-23652_T0_GM	3704596	snp	G	C	C:66	G:0	CDS	+	160/435	54/144	missense_variant	c.160G>C	p.Val54Leu	Rv3317	sdhD	succinate	dehydrogenase	hydrophobic	membrane	anchor	subunit
E14-23789_T0_GM	3704596	snp	G	C	C:156	G:0	CDS	+	160/435	54/144	missense_variant	c.160G>C	p.Val54Leu	Rv3317	sdhD	succinate	dehydrogenase	hydrophobic	membrane	anchor	subunit
E14-23804_T0_GM	3704596	snp	G	C	C:46	G:0	CDS	+	160/435	54/144	missense_variant	c.160G>C	p.Val54Leu	Rv3317	sdhD	succinate	dehydrogenase	hydrophobic	membrane	anchor	subunit
E14-23843_T0_GM	3704596	snp	G	C	C:173	G:0	CDS	+	160/435	54/144	missense_variant	c.160G>C	p.Val54Leu	Rv3317	sdhD	succinate	dehydrogenase	hydrophobic	membrane	anchor	subunit
E14-23910_T0_GM	3704596	snp	G	C	C:56	G:0	CDS	+	160/435	54/144	missense_variant	c.160G>C	p.Val54Leu	Rv3317	sdhD	succinate	dehydrogenase	hydrophobic	membrane	anchor	subunit
E14-23914_T0_GM	3704596	snp	G	C	C:64	G:0	CDS	+	160/435	54/144	missense_variant	c.160G>C	p.Val54Leu	Rv3317	sdhD	succinate	dehydrogenase	hydrophobic	membrane	anchor	subunit
E14-23914_T0_GM	3704596	snp	G	C	C:64	G:0	CDS	+	160/435	54/144	missense_variant	c.160G>C	p.Val54Leu	Rv3317	sdhD	succinate	dehydrogenase	hydrophobic	membrane	anchor	subunit
E14-24123_T0_GM	3704596	snp	G	C	C:70	G:0	CDS	+	160/435	54/144	missense_variant	c.160G>C	p.Val54Leu	Rv3317	sdhD	succinate	dehydrogenase	hydrophobic	membrane	anchor	subunit
E14-24125_T10_GM	3704596	snp	G	C	C:67	G:0	CDS	+	160/435	54/144	missense_variant	c.160G>C	p.Val54Leu	Rv3317	sdhD	succinate	dehydrogenase	hydrophobic	membrane	anchor	subunit
E14-24164_T0_GM	3704596	snp	G	C	C:100	G:0	CDS	+	160/435	54/144	missense_variant	c.160G>C	p.Val54Leu	Rv3317	sdhD	succinate	dehydrogenase	hydrophobic	membrane	anchor	subunit
E14-24185_T0_GM	3704596	snp	G	C	C:62	G:0	CDS	+	160/435	54/144	missense_variant	c.160G>C	p.Val54Leu	Rv3317	sdhD	succinate	dehydrogenase	hydrophobic	membrane	anchor	subunit
E14-24315_T10_GM	3704596	snp	G	C	C:128	G:0	CDS	+	160/435	54/144	missense_variant	c.160G>C	p.Val54Leu	Rv3317	sdhD	succinate	dehydrogenase	hydrophobic	membrane	anchor	subunit
E14-24316_T0_GM	3704596	snp	G	C	C:66	G:0	CDS	+	160/435	54/144	missense_variant	c.160G>C	p.Val54Leu	Rv3317	sdhD	succinate	dehydrogenase	hydrophobic	membrane	anchor	subunit
E14-24491_T0_GM	3704596	snp	G	C	C:153	G:0	CDS	+	160/435	54/144	missense_variant	c.160G>C	p.Val54Leu	Rv3317	sdhD	succinate	dehydrogenase	hydrophobic	membrane	anchor	subunit
E14-24497_T0_GM	3704596	snp	G	C	C:124	G:0	CDS	+	160/435	54/144	missense_variant	c.160G>C	p.Val54Leu	Rv3317	sdhD	succinate	dehydrogenase	hydrophobic	membrane	anchor	subunit
E14-24671_T0_GM	3704596	snp	G	C	C:184	G:0	CDS	+	160/435	54/144	missense_variant	c.160G>C	p.Val54Leu	Rv3317	sdhD	succinate	dehydrogenase	hydrophobic	membrane	anchor	subunit
E14-24683_T15_GM	3704596	snp	G	C	C:38	G:0	CDS	+	160/435	54/144	missense_variant	c.160G>C	p.Val54Leu	Rv3317	sdhD	succinate	dehydrogenase	hydrophobic	membrane	anchor	subunit
E14-24711_T0_GM	3704596	snp	G	C	C:74	G:0	CDS	+	160/435	54/144	missense_variant	c.160G>C	p.Val54Leu	Rv3317	sdhD	succinate	dehydrogenase	hydrophobic	membrane	anchor	subunit
E14-24844_T0_GM	3704596	snp	G	C	C:217	G:0	CDS	+	160/435	54/144	missense_variant	c.160G>C	p.Val54Leu	Rv3317	sdhD	succinate	dehydrogenase	hydrophobic	membrane	anchor	subunit
E14-24917_T0_GM	3704596	snp	G	C	C:188	G:0	CDS	+	160/435	54/144	missense_variant	c.160G>C	p.Val54Leu	Rv3317	sdhD	succinate	dehydrogenase	hydrophobic	membrane	anchor	subunit
E14-24941_T0_GM	3704596	snp	G	C	C:57	G:0	CDS	+	160/435	54/144	missense_variant	c.160G>C	p.Val54Leu	Rv3317	sdhD	succinate	dehydrogenase	hydrophobic	membrane	anchor	subunit
E14-24949_T0_GM	3704596	snp	G	C	C:117	G:0	CDS	+	160/435	54/144	missense_variant	c.160G>C	p.Val54Leu	Rv3317	sdhD	succinate	dehydrogenase	hydrophobic	membrane	anchor	subunit
E14-25032_T90_GM	3704596	snp	G	C	C:230	G:0	CDS	+	160/435	54/144	missense_variant	c.160G>C	p.Val54Leu	Rv3317	sdhD	succinate	dehydrogenase	hydrophobic	membrane	anchor	subunit
E14-25088_T15_GM	3704596	snp	G	C	C:84	G:0	CDS	+	160/435	54/144	missense_variant	c.160G>C	p.Val54Leu	Rv3317	sdhD	succinate	dehydrogenase	hydrophobic	membrane	anchor	subunit
E14-25516_T0_GM	3704596	snp	G	C	C:149	G:0	CDS	+	160/435	54/144	missense_variant	c.160G>C	p.Val54Leu	Rv3317	sdhD	succinate	dehydrogenase	hydrophobic	membrane	anchor	subunit
E14-25574_T90_GM	3704596	snp	G	C	C:281	G:0	CDS	+	160/435	54/144	missense_variant	c.160G>C	p.Val54Leu	Rv3317	sdhD	succinate	dehydrogenase	hydrophobic	membrane	anchor	subunit
E14-24125_T10_GM	3704622	snp	C	T	T:70	C:0	CDS	+	186/435	62/144	synonymous_variant	c.186C>T	p.Asn62Asn	Rv3317	sdhD	succinate	dehydrogenase	hydrophobic	membrane	anchor	subunit
E14-24949_T0_GM	3704732	snp	G	C	C:130	G:2	CDS	+	296/435	99/144	missense_variant	c.296G>C	p.Gly99Ala	Rv3317	sdhD	succinate	dehydrogenase	hydrophobic	membrane	anchor	subunit
E14-23293_T0_GM	3704596	snp	G	C	C:139	G:0	CDS	+	160/435	54/144	missense_variant	c.160G>C	p.Val54Leu	Rv3317	sdhD	succinate	dehydrogenase	hydrophobic	membrane	anchor	subunit
E14-23608_T0_GM	3704596	snp	G	C	C:181	G:0	CDS	+	160/435	54/144	missense_variant	c.160G>C	p.Val54Leu	Rv3317	sdhD	succinate	dehydrogenase	hydrophobic	membrane	anchor	subunit
E14-23633_T15_GM	3704596	snp	G	C	C:138	G:1	CDS	+	160/435	54/144	missense_variant	c.160G>C	p.Val54Leu	Rv3317	sdhD	succinate	dehydrogenase	hydrophobic	membrane	anchor	subunit
E14-23652_T0_GM	3704596	snp	G	C	C:66	G:0	CDS	+	160/435	54/144	missense_variant	c.160G>C	p.Val54Leu	Rv3317	sdhD	succinate	dehydrogenase	hydrophobic	membrane	anchor	subunit
E14-23789_T0_GM	3704596	snp	G	C	C:156	G:0	CDS	+	160/435	54/144	missense_variant	c.160G>C	p.Val54Leu	Rv3317	sdhD	succinate	dehydrogenase	hydrophobic	membrane	anchor	subunit
E14-23804_T0_GM	3704596	snp	G	C	C:46	G:0	CDS	+	160/435	54/144	missense_variant	c.160G>C	p.Val54Leu	Rv3317	sdhD	succinate	dehydrogenase	hydrophobic	membrane	anchor	subunit
E14-23843_T0_GM	3704596	snp	G	C	C:173	G:0	CDS	+	160/435	54/144	missense_variant	c.160G>C	p.Val54Leu	Rv3317	sdhD	succinate	dehydrogenase	hydrophobic	membrane	anchor	subunit
E14-23910_T0_GM	3704596	snp	G	C	C:56	G:0	CDS	+	160/435	54/144	missense_variant	c.160G>C	p.Val54Leu	Rv3317	sdhD	succinate	dehydrogenase	hydrophobic	membrane	anchor	subunit
E14-23914_T0_GM	3704596	snp	G	C	C:64	G:0	CDS	+	160/435	54/144	missense_variant	c.160G>C	p.Val54Leu	Rv3317	sdhD	succinate	dehydrogenase	hydrophobic	membrane	anchor	subunit
E14-23914_T0_GM	3704596	snp	G	C	C:64	G:0	CDS	+	160/435	54/144	missense_variant	c.160G>C	p.Val54Leu	Rv3317	sdhD	succinate	dehydrogenase	hydrophobic	membrane	anchor	subunit
E14-24123_T0_GM	3704596	snp	G	C	C:70	G:0	CDS	+	160/435	54/144	missense_variant	c.160G>C	p.Val54Leu	Rv3317	sdhD	succinate	dehydrogenase	hydrophobic	membrane	anchor	subunit
E14-24125_T10_GM	3704596	snp	G	C	C:67	G:0	CDS	+	160/435	54/144	missense_variant	c.160G>C	p.Val54Leu	Rv3317	sdhD	succinate	dehydrogenase	hydrophobic	membrane	anchor	subunit
E14-24164_T0_GM	3704596	snp	G	C	C:100	G:0	CDS	+	160/435	54/144	missense_variant	c.160G>C	p.Val54Leu	Rv3317	sdhD	succinate	dehydrogenase	hydrophobic	membrane	anchor	subunit
E14-24185_T0_GM	3704596	snp	G	C	C:62	G:0	CDS	+	160/435	54/144	missense_variant	c.160G>C	p.Val54Leu	Rv3317	sdhD	succinate	dehydrogenase	hydrophobic	membrane	anchor	subunit
E14-24315_T10_GM	3704596	snp	G	C	C:128	G:0	CDS	+	160/435	54/144	missense_variant	c.160G>C	p.Val54Leu	Rv3317	sdhD	succinate	dehydrogenase	hydrophobic	membrane	anchor	subunit
E14-24316_T0_GM	3704596	snp	G	C	C:66	G:0	CDS	+	160/435	54/144	missense_variant	c.160G>C	p.Val54Leu	Rv3317	sdhD	succinate	dehydrogenase	hydrophobic	membrane	anchor	subunit
E14-24491_T0_GM	3704596	snp	G	C	C:153	G:0	CDS	+	160/435	54/144	missense_variant	c.160G>C	p.Val54Leu	Rv3317	sdhD	succinate	dehydrogenase	hydrophobic	membrane	anchor	subunit
E14-24497_T0_GM	3704596	snp	G	C	C:124	G:0	CDS	+	160/435	54/144	missense_variant	c.160G>C	p.Val54Leu	Rv3317	sdhD	succinate	dehydrogenase	hydrophobic	membrane	anchor	subunit
E14-24671_T0_GM	3704596	snp	G	C	C:184	G:0	CDS	+	160/435	54/144	missense_variant	c.160G>C	p.Val54Leu	Rv3317	sdhD	succinate	dehydrogenase	hydrophobic	membrane	anchor	subunit
E14-24683_T15_GM	3704596	snp	G	C	C:38	G:0	CDS	+	160/435	54/144	missense_variant	c.160G>C	p.Val54Leu	Rv3317	sdhD	succinate	dehydrogenase	hydrophobic	membrane	anchor	subunit
E14-24711_T0_GM	3704596	snp	G	C	C:74	G:0	CDS	+	160/435	54/144	missense_variant	c.160G>C	p.Val54Leu	Rv3317	sdhD	succinate	dehydrogenase	hydrophobic	membrane	anchor	subunit
E14-24844_T0_GM	3704596	snp	G	C	C:217	G:0	CDS	+	160/435	54/144	missense_variant	c.160G>C	p.Val54Leu	Rv3317	sdhD	succinate	dehydrogenase	hydrophobic	membrane	anchor	subunit
E14-24917_T0_GM	3704596	snp	G	C	C:188	G:0	CDS	+	160/435	54/144	missense_variant	c.160G>C	p.Val54Leu	Rv3317	sdhD	succinate	dehydrogenase	hydrophobic	membrane	anchor	subunit
E14-24941_T0_GM	3704596	snp	G	C	C:57	G:0	CDS	+	160/435	54/144	missense_variant	c.160G>C	p.Val54Leu	Rv3317	sdhD	succinate	dehydrogenase	hydrophobic	membrane	anchor	subunit
E14-24949_T0_GM	3704596	snp	G	C	C:117	G:0	CDS	+	160/435	54/144	missense_variant	c.160G>C	p.Val54Leu	Rv3317	sdhD	succinate	dehydrogenase	hydrophobic	membrane	anchor	subunit
E14-25032_T90_GM	3704596	snp	G	C	C:230	G:0	CDS	+	160/435	54/144	missense_variant	c.160G>C	p.Val54Leu	Rv3317	sdhD	succinate	dehydrogenase	hydrophobic	membrane	anchor	subunit
E14-25088_T15_GM	3704596	snp	G	C	C:84	G:0	CDS	+	160/435	54/144	missense_variant	c.160G>C	p.Val54Leu	Rv3317	sdhD	succinate	dehydrogenase	hydrophobic	membrane	anchor	subunit
E14-25516_T0_GM	3704596	snp	G	C	C:149	G:0	CDS	+	160/435	54/144	missense_variant	c.160G>C	p.Val54Leu	Rv3317	sdhD	succinate	dehydrogenase	hydrophobic	membrane	anchor	subunit
E14-25574_T90_GM	3704596	snp	G	C	C:281	G:0	CDS	+	160/435	54/144	missense_variant	c.160G>C	p.Val54Leu	Rv3317	sdhD	succinate	dehydrogenase	hydrophobic	membrane	anchor	subunit
E14-24125_T10_GM	3704622	snp	C	T	T:70	C:0	CDS	+	186/435	62/144	synonymous_variant	c.186C>T	p.Asn62Asn	Rv3317	sdhD	succinate	dehydrogenase	hydrophobic	membrane	anchor	subunit
E14-24949_T0_GM	3704732	snp	G	C	C:130	G:2	CDS	+	296/435	99/144	missense_variant	c.296G>C	p.Gly99Ala	Rv3317	sdhD	succinate	dehydrogenase	hydrophobic	membrane	anchor	subunit
E14-23293_T0_GM	3704596	snp	G	C	C:139	G:0	CDS	+	160/435	54/144	missense_variant	c.160G>C	p.Val54Leu	Rv3317	sdhD	succinate	dehydrogenase	hydrophobic	membrane	anchor	subunit
E14-23608_T0_GM	3704596	snp	G	C	C:181	G:0	CDS	+	160/435	54/144	missense_variant	c.160G>C	p.Val54Leu	Rv3317	sdhD	succinate	dehydrogenase	hydrophobic	membrane	anchor	subunit
E14-23633_T15_GM	3704596	snp	G	C	C:138	G:1	CDS	+	160/435	54/144	missense_variant	c.160G>C	p.Val54Leu	Rv3317	sdhD	succinate	dehydrogenase	hydrophobic	membrane	anchor	subunit
E14-23652_T0_GM	3704596	snp	G	C	C:66	G:0	CDS	+	160/435	54/144	missense_variant	c.160G>C	p.Val54Leu	Rv3317	sdhD	succinate	dehydrogenase	hydrophobic	membrane	anchor	subunit
E14-23789_T0_GM	3704596	snp	G	C	C:156	G:0	CDS	+	160/435	54/144	missense_variant	c.160G>C	p.Val54Leu	Rv3317	sdhD	succinate	dehydrogenase	hydrophobic	membrane	anchor	subunit
E14-23804_T0_GM	3704596	snp	G	C	C:46	G:0	CDS	+	160/435	54/144	missense_variant	c.160G>C	p.Val54Leu	Rv3317	sdhD	succinate	dehydrogenase	hydrophobic	membrane	anchor	subunit
E14-23843_T0_GM	3704596	snp	G	C	C:173	G:0	CDS	+	160/435	54/144	missense_variant	c.160G>C	p.Val54Leu	Rv3317	sdhD	succinate	dehydrogenase	hydrophobic	membrane	anchor	subunit
E14-23910_T0_GM	3704596	snp	G	C	C:56	G:0	CDS	+	160/435	54/144	missense_variant	c.160G>C	p.Val54Leu	Rv3317	sdhD	succinate	dehydrogenase	hydrophobic	membrane	anchor	subunit
E14-23914_T0_GM	3704596	snp	G	C	C:64	G:0	CDS	+	160/435	54/144	missense_variant	c.160G>C	p.Val54Leu	Rv3317	sdhD	succinate	dehydrogenase	hydrophobic	membrane	anchor	subunit
E14-23914_T0_GM	3704596	snp	G	C	C:64	G:0	CDS	+	160/435	54/144	missense_variant	c.160G>C	p.Val54Leu	Rv3317	sdhD	succinate	dehydrogenase	hydrophobic	membrane	anchor	subunit
E14-24123_T0_GM	3704596	snp	G	C	C:70	G:0	CDS	+	160/435	54/144	missense_variant	c.160G>C	p.Val54Leu	Rv3317	sdhD	succinate	dehydrogenase	hydrophobic	membrane	anchor	subunit
E14-24125_T10_GM	3704596	snp	G	C	C:67	G:0	CDS	+	160/435	54/144	missense_variant	c.160G>C	p.Val54Leu	Rv3317	sdhD	succinate	dehydrogenase	hydrophobic	membrane	anchor	subunit
E14-24164_T0_GM	3704596	snp	G	C	C:100	G:0	CDS	+	160/435	54/144	missense_variant	c.160G>C	p.Val54Leu	Rv3317	sdhD	succinate	dehydrogenase	hydrophobic	membrane	anchor	subunit
E14-24185_T0_GM	3704596	snp	G	C	C:62	G:0	CDS	+	160/435	54/144	missense_variant	c.160G>C	p.Val54Leu	Rv3317	sdhD	succinate	dehydrogenase	hydrophobic	membrane	anchor	subunit
E14-24315_T10_GM	3704596	snp	G	C	C:128	G:0	CDS	+	160/435	54/144	missense_variant	c.160G>C	p.Val54Leu	Rv3317	sdhD	succinate	dehydrogenase	hydrophobic	membrane	anchor	subunit
E14-24316_T0_GM	3704596	snp	G	C	C:66	G:0	CDS	+	160/435	54/144	missense_variant	c.160G>C	p.Val54Leu	Rv3317	sdhD	succinate	dehydrogenase	hydrophobic	membrane	anchor	subunit
E14-24491_T0_GM	3704596	snp	G	C	C:153	G:0	CDS	+	160/435	54/144	missense_variant	c.160G>C	p.Val54Leu	Rv3317	sdhD	succinate	dehydrogenase	hydrophobic	membrane	anchor	subunit
E14-24497_T0_GM	3704596	snp	G	C	C:124	G:0	CDS	+	160/435	54/144	missense_variant	c.160G>C	p.Val54Leu	Rv3317	sdhD	succinate	dehydrogenase	hydrophobic	membrane	anchor	subunit
E14-24671_T0_GM	3704596	snp	G	C	C:184	G:0	CDS	+	160/435	54/144	missense_variant	c.160G>C	p.Val54Leu	Rv3317	sdhD	succinate	dehydrogenase	hydrophobic	membrane	anchor	subunit
E14-24683_T15_GM	3704596	snp	G	C	C:38	G:0	CDS	+	160/435	54/144	missense_variant	c.160G>C	p.Val54Leu	Rv3317	sdhD	succinate	dehydrogenase	hydrophobic	membrane	anchor	subunit
E14-24711_T0_GM	3704596	snp	G	C	C:74	G:0	CDS	+	160/435	54/144	missense_variant	c.160G>C	p.Val54Leu	Rv3317	sdhD	succinate	dehydrogenase	hydrophobic	membrane	anchor	subunit
E14-24844_T0_GM	3704596	snp	G	C	C:217	G:0	CDS	+	160/435	54/144	missense_variant	c.160G>C	p.Val54Leu	Rv3317	sdhD	succinate	dehydrogenase	hydrophobic	membrane	anchor	subunit
E14-24917_T0_GM	3704596	snp	G	C	C:188	G:0	CDS	+	160/435	54/144	missense_variant	c.160G>C	p.Val54Leu	Rv3317	sdhD	succinate	dehydrogenase	hydrophobic	membrane	anchor	subunit
E14-24941_T0_GM	3704596	snp	G	C	C:57	G:0	CDS	+	160/435	54/144	missense_variant	c.160G>C	p.Val54Leu	Rv3317	sdhD	succinate	dehydrogenase	hydrophobic	membrane	anchor	subunit
E14-24949_T0_GM	3704596	snp	G	C	C:117	G:0	CDS	+	160/435	54/144	missense_variant	c.160G>C	p.Val54Leu	Rv3317	sdhD	succinate	dehydrogenase	hydrophobic	membrane	anchor	subunit
E14-25032_T90_GM	3704596	snp	G	C	C:230	G:0	CDS	+	160/435	54/144	missense_variant	c.160G>C	p.Val54Leu	Rv3317	sdhD	succinate	dehydrogenase	hydrophobic	membrane	anchor	subunit
E14-25088_T15_GM	3704596	snp	G	C	C:84	G:0	CDS	+	160/435	54/144	missense_variant	c.160G>C	p.Val54Leu	Rv3317	sdhD	succinate	dehydrogenase	hydrophobic	membrane	anchor	subunit
E14-25516_T0_GM	3704596	snp	G	C	C:149	G:0	CDS	+	160/435	54/144	missense_variant	c.160G>C	p.Val54Leu	Rv3317	sdhD	succinate	dehydrogenase	hydrophobic	membrane	anchor	subunit
E14-25574_T90_GM	3704596	snp	G	C	C:281	G:0	CDS	+	160/435	54/144	missense_variant	c.160G>C	p.Val54Leu	Rv3317	sdhD	succinate	dehydrogenase	hydrophobic	membrane	anchor	subunit
E14-24125_T10_GM	3704622	snp	C	T	T:70	C:0	CDS	+	186/435	62/144	synonymous_variant	c.186C>T	p.Asn62Asn	Rv3317	sdhD	succinate	dehydrogenase	hydrophobic	membrane	anchor	subunit
E14-24949_T0_GM	3704732	snp	G	C	C:130	G:2	CDS	+	296/435	99/144	missense_variant	c.296G>C	p.Gly99Ala	Rv3317	sdhD	succinate	dehydrogenase	hydrophobic	membrane	anchor	subunit
12-00422_GM	3704448	snp	G	A	A:21	G:0	CDS	+	12/435	4/144	synonymous_variant	c.12G>A	p.Pro4Pro	Rv3317	sdhD	succinate	dehydrogenase	hydrophobic	membrane	anchor	subunit
12-00422_GM	3704448	snp	G	A	A:21	G:0	CDS	+	12/435	4/144	synonymous_variant	c.12G>A	p.Pro4Pro	Rv3317	sdhD	succinate	dehydrogenase	hydrophobic	membrane	anchor	subunit
E14-23293_T0_GM	3704596	snp	G	C	C:139	G:0	CDS	+	160/435	54/144	missense_variant	c.160G>C	p.Val54Leu	Rv3317	sdhD	succinate	dehydrogenase	hydrophobic	membrane	anchor	subunit
E14-23608_T0_GM	3704596	snp	G	C	C:181	G:0	CDS	+	160/435	54/144	missense_variant	c.160G>C	p.Val54Leu	Rv3317	sdhD	succinate	dehydrogenase	hydrophobic	membrane	anchor	subunit
E14-23633_T15_GM	3704596	snp	G	C	C:138	G:1	CDS	+	160/435	54/144	missense_variant	c.160G>C	p.Val54Leu	Rv3317	sdhD	succinate	dehydrogenase	hydrophobic	membrane	anchor	subunit
E14-23652_T0_GM	3704596	snp	G	C	C:66	G:0	CDS	+	160/435	54/144	missense_variant	c.160G>C	p.Val54Leu	Rv3317	sdhD	succinate	dehydrogenase	hydrophobic	membrane	anchor	subunit
E14-23789_T0_GM	3704596	snp	G	C	C:156	G:0	CDS	+	160/435	54/144	missense_variant	c.160G>C	p.Val54Leu	Rv3317	sdhD	succinate	dehydrogenase	hydrophobic	membrane	anchor	subunit
E14-23804_T0_GM	3704596	snp	G	C	C:46	G:0	CDS	+	160/435	54/144	missense_variant	c.160G>C	p.Val54Leu	Rv3317	sdhD	succinate	dehydrogenase	hydrophobic	membrane	anchor	subunit
E14-23843_T0_GM	3704596	snp	G	C	C:173	G:0	CDS	+	160/435	54/144	missense_variant	c.160G>C	p.Val54Leu	Rv3317	sdhD	succinate	dehydrogenase	hydrophobic	membrane	anchor	subunit
E14-23910_T0_GM	3704596	snp	G	C	C:56	G:0	CDS	+	160/435	54/144	missense_variant	c.160G>C	p.Val54Leu	Rv3317	sdhD	succinate	dehydrogenase	hydrophobic	membrane	anchor	subunit
E14-23914_T0_GM	3704596	snp	G	C	C:64	G:0	CDS	+	160/435	54/144	missense_variant	c.160G>C	p.Val54Leu	Rv3317	sdhD	succinate	dehydrogenase	hydrophobic	membrane	anchor	subunit
E14-23914_T0_GM	3704596	snp	G	C	C:64	G:0	CDS	+	160/435	54/144	missense_variant	c.160G>C	p.Val54Leu	Rv3317	sdhD	succinate	dehydrogenase	hydrophobic	membrane	anchor	subunit
E14-24123_T0_GM	3704596	snp	G	C	C:70	G:0	CDS	+	160/435	54/144	missense_variant	c.160G>C	p.Val54Leu	Rv3317	sdhD	succinate	dehydrogenase	hydrophobic	membrane	anchor	subunit
E14-24125_T10_GM	3704596	snp	G	C	C:67	G:0	CDS	+	160/435	54/144	missense_variant	c.160G>C	p.Val54Leu	Rv3317	sdhD	succinate	dehydrogenase	hydrophobic	membrane	anchor	subunit
E14-24164_T0_GM	3704596	snp	G	C	C:100	G:0	CDS	+	160/435	54/144	missense_variant	c.160G>C	p.Val54Leu	Rv3317	sdhD	succinate	dehydrogenase	hydrophobic	membrane	anchor	subunit
E14-24185_T0_GM	3704596	snp	G	C	C:62	G:0	CDS	+	160/435	54/144	missense_variant	c.160G>C	p.Val54Leu	Rv3317	sdhD	succinate	dehydrogenase	hydrophobic	membrane	anchor	subunit
E14-24315_T10_GM	3704596	snp	G	C	C:128	G:0	CDS	+	160/435	54/144	missense_variant	c.160G>C	p.Val54Leu	Rv3317	sdhD	succinate	dehydrogenase	hydrophobic	membrane	anchor	subunit
E14-24316_T0_GM	3704596	snp	G	C	C:66	G:0	CDS	+	160/435	54/144	missense_variant	c.160G>C	p.Val54Leu	Rv3317	sdhD	succinate	dehydrogenase	hydrophobic	membrane	anchor	subunit
E14-24491_T0_GM	3704596	snp	G	C	C:153	G:0	CDS	+	160/435	54/144	missense_variant	c.160G>C	p.Val54Leu	Rv3317	sdhD	succinate	dehydrogenase	hydrophobic	membrane	anchor	subunit
E14-24497_T0_GM	3704596	snp	G	C	C:124	G:0	CDS	+	160/435	54/144	missense_variant	c.160G>C	p.Val54Leu	Rv3317	sdhD	succinate	dehydrogenase	hydrophobic	membrane	anchor	subunit
E14-24671_T0_GM	3704596	snp	G	C	C:184	G:0	CDS	+	160/435	54/144	missense_variant	c.160G>C	p.Val54Leu	Rv3317	sdhD	succinate	dehydrogenase	hydrophobic	membrane	anchor	subunit
E14-24683_T15_GM	3704596	snp	G	C	C:38	G:0	CDS	+	160/435	54/144	missense_variant	c.160G>C	p.Val54Leu	Rv3317	sdhD	succinate	dehydrogenase	hydrophobic	membrane	anchor	subunit
E14-24711_T0_GM	3704596	snp	G	C	C:74	G:0	CDS	+	160/435	54/144	missense_variant	c.160G>C	p.Val54Leu	Rv3317	sdhD	succinate	dehydrogenase	hydrophobic	membrane	anchor	subunit
E14-24844_T0_GM	3704596	snp	G	C	C:217	G:0	CDS	+	160/435	54/144	missense_variant	c.160G>C	p.Val54Leu	Rv3317	sdhD	succinate	dehydrogenase	hydrophobic	membrane	anchor	subunit
E14-24917_T0_GM	3704596	snp	G	C	C:188	G:0	CDS	+	160/435	54/144	missense_variant	c.160G>C	p.Val54Leu	Rv3317	sdhD	succinate	dehydrogenase	hydrophobic	membrane	anchor	subunit
E14-24941_T0_GM	3704596	snp	G	C	C:57	G:0	CDS	+	160/435	54/144	missense_variant	c.160G>C	p.Val54Leu	Rv3317	sdhD	succinate	dehydrogenase	hydrophobic	membrane	anchor	subunit
E14-24949_T0_GM	3704596	snp	G	C	C:117	G:0	CDS	+	160/435	54/144	missense_variant	c.160G>C	p.Val54Leu	Rv3317	sdhD	succinate	dehydrogenase	hydrophobic	membrane	anchor	subunit
E14-25032_T90_GM	3704596	snp	G	C	C:230	G:0	CDS	+	160/435	54/144	missense_variant	c.160G>C	p.Val54Leu	Rv3317	sdhD	succinate	dehydrogenase	hydrophobic	membrane	anchor	subunit
E14-25088_T15_GM	3704596	snp	G	C	C:84	G:0	CDS	+	160/435	54/144	missense_variant	c.160G>C	p.Val54Leu	Rv3317	sdhD	succinate	dehydrogenase	hydrophobic	membrane	anchor	subunit
E14-25516_T0_GM	3704596	snp	G	C	C:149	G:0	CDS	+	160/435	54/144	missense_variant	c.160G>C	p.Val54Leu	Rv3317	sdhD	succinate	dehydrogenase	hydrophobic	membrane	anchor	subunit
E14-25574_T90_GM	3704596	snp	G	C	C:281	G:0	CDS	+	160/435	54/144	missense_variant	c.160G>C	p.Val54Leu	Rv3317	sdhD	succinate	dehydrogenase	hydrophobic	membrane	anchor	subunit
E14-24125_T10_GM	3704622	snp	C	T	T:70	C:0	CDS	+	186/435	62/144	synonymous_variant	c.186C>T	p.Asn62Asn	Rv3317	sdhD	succinate	dehydrogenase	hydrophobic	membrane	anchor	subunit
E14-24949_T0_GM	3704732	snp	G	C	C:130	G:2	CDS	+	296/435	99/144	missense_variant	c.296G>C	p.Gly99Ala	Rv3317	sdhD	succinate	dehydrogenase	hydrophobic	membrane	anchor	subunit
E14-23293_T0_GM	3704596	snp	G	C	C:139	G:0	CDS	+	160/435	54/144	missense_variant	c.160G>C	p.Val54Leu	Rv3317	sdhD	succinate	dehydrogenase	hydrophobic	membrane	anchor	subunit
E14-23608_T0_GM	3704596	snp	G	C	C:181	G:0	CDS	+	160/435	54/144	missense_variant	c.160G>C	p.Val54Leu	Rv3317	sdhD	succinate	dehydrogenase	hydrophobic	membrane	anchor	subunit
E14-23633_T15_GM	3704596	snp	G	C	C:138	G:1	CDS	+	160/435	54/144	missense_variant	c.160G>C	p.Val54Leu	Rv3317	sdhD	succinate	dehydrogenase	hydrophobic	membrane	anchor	subunit
E14-23652_T0_GM	3704596	snp	G	C	C:66	G:0	CDS	+	160/435	54/144	missense_variant	c.160G>C	p.Val54Leu	Rv3317	sdhD	succinate	dehydrogenase	hydrophobic	membrane	anchor	subunit
E14-23789_T0_GM	3704596	snp	G	C	C:156	G:0	CDS	+	160/435	54/144	missense_variant	c.160G>C	p.Val54Leu	Rv3317	sdhD	succinate	dehydrogenase	hydrophobic	membrane	anchor	subunit
E14-23804_T0_GM	3704596	snp	G	C	C:46	G:0	CDS	+	160/435	54/144	missense_variant	c.160G>C	p.Val54Leu	Rv3317	sdhD	succinate	dehydrogenase	hydrophobic	membrane	anchor	subunit
E14-23843_T0_GM	3704596	snp	G	C	C:173	G:0	CDS	+	160/435	54/144	missense_variant	c.160G>C	p.Val54Leu	Rv3317	sdhD	succinate	dehydrogenase	hydrophobic	membrane	anchor	subunit
E14-23910_T0_GM	3704596	snp	G	C	C:56	G:0	CDS	+	160/435	54/144	missense_variant	c.160G>C	p.Val54Leu	Rv3317	sdhD	succinate	dehydrogenase	hydrophobic	membrane	anchor	subunit
E14-23914_T0_GM	3704596	snp	G	C	C:64	G:0	CDS	+	160/435	54/144	missense_variant	c.160G>C	p.Val54Leu	Rv3317	sdhD	succinate	dehydrogenase	hydrophobic	membrane	anchor	subunit
E14-23914_T0_GM	3704596	snp	G	C	C:64	G:0	CDS	+	160/435	54/144	missense_variant	c.160G>C	p.Val54Leu	Rv3317	sdhD	succinate	dehydrogenase	hydrophobic	membrane	anchor	subunit
E14-24123_T0_GM	3704596	snp	G	C	C:70	G:0	CDS	+	160/435	54/144	missense_variant	c.160G>C	p.Val54Leu	Rv3317	sdhD	succinate	dehydrogenase	hydrophobic	membrane	anchor	subunit
E14-24125_T10_GM	3704596	snp	G	C	C:67	G:0	CDS	+	160/435	54/144	missense_variant	c.160G>C	p.Val54Leu	Rv3317	sdhD	succinate	dehydrogenase	hydrophobic	membrane	anchor	subunit
E14-24164_T0_GM	3704596	snp	G	C	C:100	G:0	CDS	+	160/435	54/144	missense_variant	c.160G>C	p.Val54Leu	Rv3317	sdhD	succinate	dehydrogenase	hydrophobic	membrane	anchor	subunit
E14-24185_T0_GM	3704596	snp	G	C	C:62	G:0	CDS	+	160/435	54/144	missense_variant	c.160G>C	p.Val54Leu	Rv3317	sdhD	succinate	dehydrogenase	hydrophobic	membrane	anchor	subunit
E14-24315_T10_GM	3704596	snp	G	C	C:128	G:0	CDS	+	160/435	54/144	missense_variant	c.160G>C	p.Val54Leu	Rv3317	sdhD	succinate	dehydrogenase	hydrophobic	membrane	anchor	subunit
E14-24316_T0_GM	3704596	snp	G	C	C:66	G:0	CDS	+	160/435	54/144	missense_variant	c.160G>C	p.Val54Leu	Rv3317	sdhD	succinate	dehydrogenase	hydrophobic	membrane	anchor	subunit
E14-24491_T0_GM	3704596	snp	G	C	C:153	G:0	CDS	+	160/435	54/144	missense_variant	c.160G>C	p.Val54Leu	Rv3317	sdhD	succinate	dehydrogenase	hydrophobic	membrane	anchor	subunit
E14-24497_T0_GM	3704596	snp	G	C	C:124	G:0	CDS	+	160/435	54/144	missense_variant	c.160G>C	p.Val54Leu	Rv3317	sdhD	succinate	dehydrogenase	hydrophobic	membrane	anchor	subunit
E14-24671_T0_GM	3704596	snp	G	C	C:184	G:0	CDS	+	160/435	54/144	missense_variant	c.160G>C	p.Val54Leu	Rv3317	sdhD	succinate	dehydrogenase	hydrophobic	membrane	anchor	subunit
E14-24683_T15_GM	3704596	snp	G	C	C:38	G:0	CDS	+	160/435	54/144	missense_variant	c.160G>C	p.Val54Leu	Rv3317	sdhD	succinate	dehydrogenase	hydrophobic	membrane	anchor	subunit
E14-24711_T0_GM	3704596	snp	G	C	C:74	G:0	CDS	+	160/435	54/144	missense_variant	c.160G>C	p.Val54Leu	Rv3317	sdhD	succinate	dehydrogenase	hydrophobic	membrane	anchor	subunit
E14-24844_T0_GM	3704596	snp	G	C	C:217	G:0	CDS	+	160/435	54/144	missense_variant	c.160G>C	p.Val54Leu	Rv3317	sdhD	succinate	dehydrogenase	hydrophobic	membrane	anchor	subunit
E14-24917_T0_GM	3704596	snp	G	C	C:188	G:0	CDS	+	160/435	54/144	missense_variant	c.160G>C	p.Val54Leu	Rv3317	sdhD	succinate	dehydrogenase	hydrophobic	membrane	anchor	subunit
E14-24941_T0_GM	3704596	snp	G	C	C:57	G:0	CDS	+	160/435	54/144	missense_variant	c.160G>C	p.Val54Leu	Rv3317	sdhD	succinate	dehydrogenase	hydrophobic	membrane	anchor	subunit
E14-24949_T0_GM	3704596	snp	G	C	C:117	G:0	CDS	+	160/435	54/144	missense_variant	c.160G>C	p.Val54Leu	Rv3317	sdhD	succinate	dehydrogenase	hydrophobic	membrane	anchor	subunit
E14-25032_T90_GM	3704596	snp	G	C	C:230	G:0	CDS	+	160/435	54/144	missense_variant	c.160G>C	p.Val54Leu	Rv3317	sdhD	succinate	dehydrogenase	hydrophobic	membrane	anchor	subunit
E14-25088_T15_GM	3704596	snp	G	C	C:84	G:0	CDS	+	160/435	54/144	missense_variant	c.160G>C	p.Val54Leu	Rv3317	sdhD	succinate	dehydrogenase	hydrophobic	membrane	anchor	subunit
E14-25516_T0_GM	3704596	snp	G	C	C:149	G:0	CDS	+	160/435	54/144	missense_variant	c.160G>C	p.Val54Leu	Rv3317	sdhD	succinate	dehydrogenase	hydrophobic	membrane	anchor	subunit
E14-25574_T90_GM	3704596	snp	G	C	C:281	G:0	CDS	+	160/435	54/144	missense_variant	c.160G>C	p.Val54Leu	Rv3317	sdhD	succinate	dehydrogenase	hydrophobic	membrane	anchor	subunit
E14-24125_T10_GM	3704622	snp	C	T	T:70	C:0	CDS	+	186/435	62/144	synonymous_variant	c.186C>T	p.Asn62Asn	Rv3317	sdhD	succinate	dehydrogenase	hydrophobic	membrane	anchor	subunit
E14-24949_T0_GM	3704732	snp	G	C	C:130	G:2	CDS	+	296/435	99/144	missense_variant	c.296G>C	p.Gly99Ala	Rv3317	sdhD	succinate	dehydrogenase	hydrophobic	membrane	anchor	subunit
E14-23293_T0_GM	3704596	snp	G	C	C:139	G:0	CDS	+	160/435	54/144	missense_variant	c.160G>C	p.Val54Leu	Rv3317	sdhD	succinate	dehydrogenase	hydrophobic	membrane	anchor	subunit
E14-23608_T0_GM	3704596	snp	G	C	C:181	G:0	CDS	+	160/435	54/144	missense_variant	c.160G>C	p.Val54Leu	Rv3317	sdhD	succinate	dehydrogenase	hydrophobic	membrane	anchor	subunit
E14-23633_T15_GM	3704596	snp	G	C	C:138	G:1	CDS	+	160/435	54/144	missense_variant	c.160G>C	p.Val54Leu	Rv3317	sdhD	succinate	dehydrogenase	hydrophobic	membrane	anchor	subunit
E14-23652_T0_GM	3704596	snp	G	C	C:66	G:0	CDS	+	160/435	54/144	missense_variant	c.160G>C	p.Val54Leu	Rv3317	sdhD	succinate	dehydrogenase	hydrophobic	membrane	anchor	subunit
E14-23789_T0_GM	3704596	snp	G	C	C:156	G:0	CDS	+	160/435	54/144	missense_variant	c.160G>C	p.Val54Leu	Rv3317	sdhD	succinate	dehydrogenase	hydrophobic	membrane	anchor	subunit
E14-23804_T0_GM	3704596	snp	G	C	C:46	G:0	CDS	+	160/435	54/144	missense_variant	c.160G>C	p.Val54Leu	Rv3317	sdhD	succinate	dehydrogenase	hydrophobic	membrane	anchor	subunit
E14-23843_T0_GM	3704596	snp	G	C	C:173	G:0	CDS	+	160/435	54/144	missense_variant	c.160G>C	p.Val54Leu	Rv3317	sdhD	succinate	dehydrogenase	hydrophobic	membrane	anchor	subunit
E14-23910_T0_GM	3704596	snp	G	C	C:56	G:0	CDS	+	160/435	54/144	missense_variant	c.160G>C	p.Val54Leu	Rv3317	sdhD	succinate	dehydrogenase	hydrophobic	membrane	anchor	subunit
E14-23914_T0_GM	3704596	snp	G	C	C:64	G:0	CDS	+	160/435	54/144	missense_variant	c.160G>C	p.Val54Leu	Rv3317	sdhD	succinate	dehydrogenase	hydrophobic	membrane	anchor	subunit
E14-23914_T0_GM	3704596	snp	G	C	C:64	G:0	CDS	+	160/435	54/144	missense_variant	c.160G>C	p.Val54Leu	Rv3317	sdhD	succinate	dehydrogenase	hydrophobic	membrane	anchor	subunit
E14-24123_T0_GM	3704596	snp	G	C	C:70	G:0	CDS	+	160/435	54/144	missense_variant	c.160G>C	p.Val54Leu	Rv3317	sdhD	succinate	dehydrogenase	hydrophobic	membrane	anchor	subunit
E14-24125_T10_GM	3704596	snp	G	C	C:67	G:0	CDS	+	160/435	54/144	missense_variant	c.160G>C	p.Val54Leu	Rv3317	sdhD	succinate	dehydrogenase	hydrophobic	membrane	anchor	subunit
E14-24164_T0_GM	3704596	snp	G	C	C:100	G:0	CDS	+	160/435	54/144	missense_variant	c.160G>C	p.Val54Leu	Rv3317	sdhD	succinate	dehydrogenase	hydrophobic	membrane	anchor	subunit
E14-24185_T0_GM	3704596	snp	G	C	C:62	G:0	CDS	+	160/435	54/144	missense_variant	c.160G>C	p.Val54Leu	Rv3317	sdhD	succinate	dehydrogenase	hydrophobic	membrane	anchor	subunit
E14-24315_T10_GM	3704596	snp	G	C	C:128	G:0	CDS	+	160/435	54/144	missense_variant	c.160G>C	p.Val54Leu	Rv3317	sdhD	succinate	dehydrogenase	hydrophobic	membrane	anchor	subunit
E14-24316_T0_GM	3704596	snp	G	C	C:66	G:0	CDS	+	160/435	54/144	missense_variant	c.160G>C	p.Val54Leu	Rv3317	sdhD	succinate	dehydrogenase	hydrophobic	membrane	anchor	subunit
E14-24491_T0_GM	3704596	snp	G	C	C:153	G:0	CDS	+	160/435	54/144	missense_variant	c.160G>C	p.Val54Leu	Rv3317	sdhD	succinate	dehydrogenase	hydrophobic	membrane	anchor	subunit
E14-24497_T0_GM	3704596	snp	G	C	C:124	G:0	CDS	+	160/435	54/144	missense_variant	c.160G>C	p.Val54Leu	Rv3317	sdhD	succinate	dehydrogenase	hydrophobic	membrane	anchor	subunit
E14-24671_T0_GM	3704596	snp	G	C	C:184	G:0	CDS	+	160/435	54/144	missense_variant	c.160G>C	p.Val54Leu	Rv3317	sdhD	succinate	dehydrogenase	hydrophobic	membrane	anchor	subunit
E14-24683_T15_GM	3704596	snp	G	C	C:38	G:0	CDS	+	160/435	54/144	missense_variant	c.160G>C	p.Val54Leu	Rv3317	sdhD	succinate	dehydrogenase	hydrophobic	membrane	anchor	subunit
E14-24711_T0_GM	3704596	snp	G	C	C:74	G:0	CDS	+	160/435	54/144	missense_variant	c.160G>C	p.Val54Leu	Rv3317	sdhD	succinate	dehydrogenase	hydrophobic	membrane	anchor	subunit
E14-24844_T0_GM	3704596	snp	G	C	C:217	G:0	CDS	+	160/435	54/144	missense_variant	c.160G>C	p.Val54Leu	Rv3317	sdhD	succinate	dehydrogenase	hydrophobic	membrane	anchor	subunit
E14-24917_T0_GM	3704596	snp	G	C	C:188	G:0	CDS	+	160/435	54/144	missense_variant	c.160G>C	p.Val54Leu	Rv3317	sdhD	succinate	dehydrogenase	hydrophobic	membrane	anchor	subunit
E14-24941_T0_GM	3704596	snp	G	C	C:57	G:0	CDS	+	160/435	54/144	missense_variant	c.160G>C	p.Val54Leu	Rv3317	sdhD	succinate	dehydrogenase	hydrophobic	membrane	anchor	subunit
E14-24949_T0_GM	3704596	snp	G	C	C:117	G:0	CDS	+	160/435	54/144	missense_variant	c.160G>C	p.Val54Leu	Rv3317	sdhD	succinate	dehydrogenase	hydrophobic	membrane	anchor	subunit
E14-25032_T90_GM	3704596	snp	G	C	C:230	G:0	CDS	+	160/435	54/144	missense_variant	c.160G>C	p.Val54Leu	Rv3317	sdhD	succinate	dehydrogenase	hydrophobic	membrane	anchor	subunit
E14-25088_T15_GM	3704596	snp	G	C	C:84	G:0	CDS	+	160/435	54/144	missense_variant	c.160G>C	p.Val54Leu	Rv3317	sdhD	succinate	dehydrogenase	hydrophobic	membrane	anchor	subunit
E14-25516_T0_GM	3704596	snp	G	C	C:149	G:0	CDS	+	160/435	54/144	missense_variant	c.160G>C	p.Val54Leu	Rv3317	sdhD	succinate	dehydrogenase	hydrophobic	membrane	anchor	subunit
E14-25574_T90_GM	3704596	snp	G	C	C:281	G:0	CDS	+	160/435	54/144	missense_variant	c.160G>C	p.Val54Leu	Rv3317	sdhD	succinate	dehydrogenase	hydrophobic	membrane	anchor	subunit
E14-24125_T10_GM	3704622	snp	C	T	T:70	C:0	CDS	+	186/435	62/144	synonymous_variant	c.186C>T	p.Asn62Asn	Rv3317	sdhD	succinate	dehydrogenase	hydrophobic	membrane	anchor	subunit
E14-24949_T0_GM	3704732	snp	G	C	C:130	G:2	CDS	+	296/435	99/144	missense_variant	c.296G>C	p.Gly99Ala	Rv3317	sdhD	succinate	dehydrogenase	hydrophobic	membrane	anchor	subunit
E14-23293_T0_GM	3704596	snp	G	C	C:139	G:0	CDS	+	160/435	54/144	missense_variant	c.160G>C	p.Val54Leu	Rv3317	sdhD	succinate	dehydrogenase	hydrophobic	membrane	anchor	subunit
E14-23608_T0_GM	3704596	snp	G	C	C:181	G:0	CDS	+	160/435	54/144	missense_variant	c.160G>C	p.Val54Leu	Rv3317	sdhD	succinate	dehydrogenase	hydrophobic	membrane	anchor	subunit
E14-23633_T15_GM	3704596	snp	G	C	C:138	G:1	CDS	+	160/435	54/144	missense_variant	c.160G>C	p.Val54Leu	Rv3317	sdhD	succinate	dehydrogenase	hydrophobic	membrane	anchor	subunit
E14-23652_T0_GM	3704596	snp	G	C	C:66	G:0	CDS	+	160/435	54/144	missense_variant	c.160G>C	p.Val54Leu	Rv3317	sdhD	succinate	dehydrogenase	hydrophobic	membrane	anchor	subunit
E14-23789_T0_GM	3704596	snp	G	C	C:156	G:0	CDS	+	160/435	54/144	missense_variant	c.160G>C	p.Val54Leu	Rv3317	sdhD	succinate	dehydrogenase	hydrophobic	membrane	anchor	subunit
E14-23804_T0_GM	3704596	snp	G	C	C:46	G:0	CDS	+	160/435	54/144	missense_variant	c.160G>C	p.Val54Leu	Rv3317	sdhD	succinate	dehydrogenase	hydrophobic	membrane	anchor	subunit
E14-23843_T0_GM	3704596	snp	G	C	C:173	G:0	CDS	+	160/435	54/144	missense_variant	c.160G>C	p.Val54Leu	Rv3317	sdhD	succinate	dehydrogenase	hydrophobic	membrane	anchor	subunit
E14-23910_T0_GM	3704596	snp	G	C	C:56	G:0	CDS	+	160/435	54/144	missense_variant	c.160G>C	p.Val54Leu	Rv3317	sdhD	succinate	dehydrogenase	hydrophobic	membrane	anchor	subunit
E14-23914_T0_GM	3704596	snp	G	C	C:64	G:0	CDS	+	160/435	54/144	missense_variant	c.160G>C	p.Val54Leu	Rv3317	sdhD	succinate	dehydrogenase	hydrophobic	membrane	anchor	subunit
E14-23914_T0_GM	3704596	snp	G	C	C:64	G:0	CDS	+	160/435	54/144	missense_variant	c.160G>C	p.Val54Leu	Rv3317	sdhD	succinate	dehydrogenase	hydrophobic	membrane	anchor	subunit
E14-24123_T0_GM	3704596	snp	G	C	C:70	G:0	CDS	+	160/435	54/144	missense_variant	c.160G>C	p.Val54Leu	Rv3317	sdhD	succinate	dehydrogenase	hydrophobic	membrane	anchor	subunit
E14-24125_T10_GM	3704596	snp	G	C	C:67	G:0	CDS	+	160/435	54/144	missense_variant	c.160G>C	p.Val54Leu	Rv3317	sdhD	succinate	dehydrogenase	hydrophobic	membrane	anchor	subunit
E14-24164_T0_GM	3704596	snp	G	C	C:100	G:0	CDS	+	160/435	54/144	missense_variant	c.160G>C	p.Val54Leu	Rv3317	sdhD	succinate	dehydrogenase	hydrophobic	membrane	anchor	subunit
E14-24185_T0_GM	3704596	snp	G	C	C:62	G:0	CDS	+	160/435	54/144	missense_variant	c.160G>C	p.Val54Leu	Rv3317	sdhD	succinate	dehydrogenase	hydrophobic	membrane	anchor	subunit
E14-24315_T10_GM	3704596	snp	G	C	C:128	G:0	CDS	+	160/435	54/144	missense_variant	c.160G>C	p.Val54Leu	Rv3317	sdhD	succinate	dehydrogenase	hydrophobic	membrane	anchor	subunit
E14-24316_T0_GM	3704596	snp	G	C	C:66	G:0	CDS	+	160/435	54/144	missense_variant	c.160G>C	p.Val54Leu	Rv3317	sdhD	succinate	dehydrogenase	hydrophobic	membrane	anchor	subunit
E14-24491_T0_GM	3704596	snp	G	C	C:153	G:0	CDS	+	160/435	54/144	missense_variant	c.160G>C	p.Val54Leu	Rv3317	sdhD	succinate	dehydrogenase	hydrophobic	membrane	anchor	subunit
E14-24497_T0_GM	3704596	snp	G	C	C:124	G:0	CDS	+	160/435	54/144	missense_variant	c.160G>C	p.Val54Leu	Rv3317	sdhD	succinate	dehydrogenase	hydrophobic	membrane	anchor	subunit
E14-24671_T0_GM	3704596	snp	G	C	C:184	G:0	CDS	+	160/435	54/144	missense_variant	c.160G>C	p.Val54Leu	Rv3317	sdhD	succinate	dehydrogenase	hydrophobic	membrane	anchor	subunit
E14-24683_T15_GM	3704596	snp	G	C	C:38	G:0	CDS	+	160/435	54/144	missense_variant	c.160G>C	p.Val54Leu	Rv3317	sdhD	succinate	dehydrogenase	hydrophobic	membrane	anchor	subunit
E14-24711_T0_GM	3704596	snp	G	C	C:74	G:0	CDS	+	160/435	54/144	missense_variant	c.160G>C	p.Val54Leu	Rv3317	sdhD	succinate	dehydrogenase	hydrophobic	membrane	anchor	subunit
E14-24844_T0_GM	3704596	snp	G	C	C:217	G:0	CDS	+	160/435	54/144	missense_variant	c.160G>C	p.Val54Leu	Rv3317	sdhD	succinate	dehydrogenase	hydrophobic	membrane	anchor	subunit
E14-24917_T0_GM	3704596	snp	G	C	C:188	G:0	CDS	+	160/435	54/144	missense_variant	c.160G>C	p.Val54Leu	Rv3317	sdhD	succinate	dehydrogenase	hydrophobic	membrane	anchor	subunit
E14-24941_T0_GM	3704596	snp	G	C	C:57	G:0	CDS	+	160/435	54/144	missense_variant	c.160G>C	p.Val54Leu	Rv3317	sdhD	succinate	dehydrogenase	hydrophobic	membrane	anchor	subunit
E14-24949_T0_GM	3704596	snp	G	C	C:117	G:0	CDS	+	160/435	54/144	missense_variant	c.160G>C	p.Val54Leu	Rv3317	sdhD	succinate	dehydrogenase	hydrophobic	membrane	anchor	subunit
E14-25032_T90_GM	3704596	snp	G	C	C:230	G:0	CDS	+	160/435	54/144	missense_variant	c.160G>C	p.Val54Leu	Rv3317	sdhD	succinate	dehydrogenase	hydrophobic	membrane	anchor	subunit
E14-25088_T15_GM	3704596	snp	G	C	C:84	G:0	CDS	+	160/435	54/144	missense_variant	c.160G>C	p.Val54Leu	Rv3317	sdhD	succinate	dehydrogenase	hydrophobic	membrane	anchor	subunit
E14-25516_T0_GM	3704596	snp	G	C	C:149	G:0	CDS	+	160/435	54/144	missense_variant	c.160G>C	p.Val54Leu	Rv3317	sdhD	succinate	dehydrogenase	hydrophobic	membrane	anchor	subunit
E14-25574_T90_GM	3704596	snp	G	C	C:281	G:0	CDS	+	160/435	54/144	missense_variant	c.160G>C	p.Val54Leu	Rv3317	sdhD	succinate	dehydrogenase	hydrophobic	membrane	anchor	subunit
E14-24125_T10_GM	3704622	snp	C	T	T:70	C:0	CDS	+	186/435	62/144	synonymous_variant	c.186C>T	p.Asn62Asn	Rv3317	sdhD	succinate	dehydrogenase	hydrophobic	membrane	anchor	subunit
E14-24949_T0_GM	3704732	snp	G	C	C:130	G:2	CDS	+	296/435	99/144	missense_variant	c.296G>C	p.Gly99Ala	Rv3317	sdhD	succinate	dehydrogenase	hydrophobic	membrane	anchor	subunit
E14-23293_T0_GM	3704596	snp	G	C	C:139	G:0	CDS	+	160/435	54/144	missense_variant	c.160G>C	p.Val54Leu	Rv3317	sdhD	succinate	dehydrogenase	hydrophobic	membrane	anchor	subunit
E14-23608_T0_GM	3704596	snp	G	C	C:181	G:0	CDS	+	160/435	54/144	missense_variant	c.160G>C	p.Val54Leu	Rv3317	sdhD	succinate	dehydrogenase	hydrophobic	membrane	anchor	subunit
E14-23633_T15_GM	3704596	snp	G	C	C:138	G:1	CDS	+	160/435	54/144	missense_variant	c.160G>C	p.Val54Leu	Rv3317	sdhD	succinate	dehydrogenase	hydrophobic	membrane	anchor	subunit
E14-23652_T0_GM	3704596	snp	G	C	C:66	G:0	CDS	+	160/435	54/144	missense_variant	c.160G>C	p.Val54Leu	Rv3317	sdhD	succinate	dehydrogenase	hydrophobic	membrane	anchor	subunit
E14-23789_T0_GM	3704596	snp	G	C	C:156	G:0	CDS	+	160/435	54/144	missense_variant	c.160G>C	p.Val54Leu	Rv3317	sdhD	succinate	dehydrogenase	hydrophobic	membrane	anchor	subunit
E14-23804_T0_GM	3704596	snp	G	C	C:46	G:0	CDS	+	160/435	54/144	missense_variant	c.160G>C	p.Val54Leu	Rv3317	sdhD	succinate	dehydrogenase	hydrophobic	membrane	anchor	subunit
E14-23843_T0_GM	3704596	snp	G	C	C:173	G:0	CDS	+	160/435	54/144	missense_variant	c.160G>C	p.Val54Leu	Rv3317	sdhD	succinate	dehydrogenase	hydrophobic	membrane	anchor	subunit
E14-23910_T0_GM	3704596	snp	G	C	C:56	G:0	CDS	+	160/435	54/144	missense_variant	c.160G>C	p.Val54Leu	Rv3317	sdhD	succinate	dehydrogenase	hydrophobic	membrane	anchor	subunit
E14-23914_T0_GM	3704596	snp	G	C	C:64	G:0	CDS	+	160/435	54/144	missense_variant	c.160G>C	p.Val54Leu	Rv3317	sdhD	succinate	dehydrogenase	hydrophobic	membrane	anchor	subunit
E14-23914_T0_GM	3704596	snp	G	C	C:64	G:0	CDS	+	160/435	54/144	missense_variant	c.160G>C	p.Val54Leu	Rv3317	sdhD	succinate	dehydrogenase	hydrophobic	membrane	anchor	subunit
E14-24123_T0_GM	3704596	snp	G	C	C:70	G:0	CDS	+	160/435	54/144	missense_variant	c.160G>C	p.Val54Leu	Rv3317	sdhD	succinate	dehydrogenase	hydrophobic	membrane	anchor	subunit
E14-24125_T10_GM	3704596	snp	G	C	C:67	G:0	CDS	+	160/435	54/144	missense_variant	c.160G>C	p.Val54Leu	Rv3317	sdhD	succinate	dehydrogenase	hydrophobic	membrane	anchor	subunit
E14-24164_T0_GM	3704596	snp	G	C	C:100	G:0	CDS	+	160/435	54/144	missense_variant	c.160G>C	p.Val54Leu	Rv3317	sdhD	succinate	dehydrogenase	hydrophobic	membrane	anchor	subunit
E14-24185_T0_GM	3704596	snp	G	C	C:62	G:0	CDS	+	160/435	54/144	missense_variant	c.160G>C	p.Val54Leu	Rv3317	sdhD	succinate	dehydrogenase	hydrophobic	membrane	anchor	subunit
E14-24315_T10_GM	3704596	snp	G	C	C:128	G:0	CDS	+	160/435	54/144	missense_variant	c.160G>C	p.Val54Leu	Rv3317	sdhD	succinate	dehydrogenase	hydrophobic	membrane	anchor	subunit
E14-24316_T0_GM	3704596	snp	G	C	C:66	G:0	CDS	+	160/435	54/144	missense_variant	c.160G>C	p.Val54Leu	Rv3317	sdhD	succinate	dehydrogenase	hydrophobic	membrane	anchor	subunit
E14-24491_T0_GM	3704596	snp	G	C	C:153	G:0	CDS	+	160/435	54/144	missense_variant	c.160G>C	p.Val54Leu	Rv3317	sdhD	succinate	dehydrogenase	hydrophobic	membrane	anchor	subunit
E14-24497_T0_GM	3704596	snp	G	C	C:124	G:0	CDS	+	160/435	54/144	missense_variant	c.160G>C	p.Val54Leu	Rv3317	sdhD	succinate	dehydrogenase	hydrophobic	membrane	anchor	subunit
E14-24671_T0_GM	3704596	snp	G	C	C:184	G:0	CDS	+	160/435	54/144	missense_variant	c.160G>C	p.Val54Leu	Rv3317	sdhD	succinate	dehydrogenase	hydrophobic	membrane	anchor	subunit
E14-24683_T15_GM	3704596	snp	G	C	C:38	G:0	CDS	+	160/435	54/144	missense_variant	c.160G>C	p.Val54Leu	Rv3317	sdhD	succinate	dehydrogenase	hydrophobic	membrane	anchor	subunit
E14-24711_T0_GM	3704596	snp	G	C	C:74	G:0	CDS	+	160/435	54/144	missense_variant	c.160G>C	p.Val54Leu	Rv3317	sdhD	succinate	dehydrogenase	hydrophobic	membrane	anchor	subunit
E14-24844_T0_GM	3704596	snp	G	C	C:217	G:0	CDS	+	160/435	54/144	missense_variant	c.160G>C	p.Val54Leu	Rv3317	sdhD	succinate	dehydrogenase	hydrophobic	membrane	anchor	subunit
E14-24917_T0_GM	3704596	snp	G	C	C:188	G:0	CDS	+	160/435	54/144	missense_variant	c.160G>C	p.Val54Leu	Rv3317	sdhD	succinate	dehydrogenase	hydrophobic	membrane	anchor	subunit
E14-24941_T0_GM	3704596	snp	G	C	C:57	G:0	CDS	+	160/435	54/144	missense_variant	c.160G>C	p.Val54Leu	Rv3317	sdhD	succinate	dehydrogenase	hydrophobic	membrane	anchor	subunit
E14-24949_T0_GM	3704596	snp	G	C	C:117	G:0	CDS	+	160/435	54/144	missense_variant	c.160G>C	p.Val54Leu	Rv3317	sdhD	succinate	dehydrogenase	hydrophobic	membrane	anchor	subunit
E14-25032_T90_GM	3704596	snp	G	C	C:230	G:0	CDS	+	160/435	54/144	missense_variant	c.160G>C	p.Val54Leu	Rv3317	sdhD	succinate	dehydrogenase	hydrophobic	membrane	anchor	subunit
E14-25088_T15_GM	3704596	snp	G	C	C:84	G:0	CDS	+	160/435	54/144	missense_variant	c.160G>C	p.Val54Leu	Rv3317	sdhD	succinate	dehydrogenase	hydrophobic	membrane	anchor	subunit
E14-25516_T0_GM	3704596	snp	G	C	C:149	G:0	CDS	+	160/435	54/144	missense_variant	c.160G>C	p.Val54Leu	Rv3317	sdhD	succinate	dehydrogenase	hydrophobic	membrane	anchor	subunit
E14-25574_T90_GM	3704596	snp	G	C	C:281	G:0	CDS	+	160/435	54/144	missense_variant	c.160G>C	p.Val54Leu	Rv3317	sdhD	succinate	dehydrogenase	hydrophobic	membrane	anchor	subunit
E14-24125_T10_GM	3704622	snp	C	T	T:70	C:0	CDS	+	186/435	62/144	synonymous_variant	c.186C>T	p.Asn62Asn	Rv3317	sdhD	succinate	dehydrogenase	hydrophobic	membrane	anchor	subunit
E14-24949_T0_GM	3704732	snp	G	C	C:130	G:2	CDS	+	296/435	99/144	missense_variant	c.296G>C	p.Gly99Ala	Rv3317	sdhD	succinate	dehydrogenase	hydrophobic	membrane	anchor	subunit
E14-23293_T0_GM	3704596	snp	G	C	C:139	G:0	CDS	+	160/435	54/144	missense_variant	c.160G>C	p.Val54Leu	Rv3317	sdhD	succinate	dehydrogenase	hydrophobic	membrane	anchor	subunit
E14-23608_T0_GM	3704596	snp	G	C	C:181	G:0	CDS	+	160/435	54/144	missense_variant	c.160G>C	p.Val54Leu	Rv3317	sdhD	succinate	dehydrogenase	hydrophobic	membrane	anchor	subunit
E14-23633_T15_GM	3704596	snp	G	C	C:138	G:1	CDS	+	160/435	54/144	missense_variant	c.160G>C	p.Val54Leu	Rv3317	sdhD	succinate	dehydrogenase	hydrophobic	membrane	anchor	subunit
E14-23652_T0_GM	3704596	snp	G	C	C:66	G:0	CDS	+	160/435	54/144	missense_variant	c.160G>C	p.Val54Leu	Rv3317	sdhD	succinate	dehydrogenase	hydrophobic	membrane	anchor	subunit
E14-23789_T0_GM	3704596	snp	G	C	C:156	G:0	CDS	+	160/435	54/144	missense_variant	c.160G>C	p.Val54Leu	Rv3317	sdhD	succinate	dehydrogenase	hydrophobic	membrane	anchor	subunit
E14-23804_T0_GM	3704596	snp	G	C	C:46	G:0	CDS	+	160/435	54/144	missense_variant	c.160G>C	p.Val54Leu	Rv3317	sdhD	succinate	dehydrogenase	hydrophobic	membrane	anchor	subunit
E14-23843_T0_GM	3704596	snp	G	C	C:173	G:0	CDS	+	160/435	54/144	missense_variant	c.160G>C	p.Val54Leu	Rv3317	sdhD	succinate	dehydrogenase	hydrophobic	membrane	anchor	subunit
E14-23910_T0_GM	3704596	snp	G	C	C:56	G:0	CDS	+	160/435	54/144	missense_variant	c.160G>C	p.Val54Leu	Rv3317	sdhD	succinate	dehydrogenase	hydrophobic	membrane	anchor	subunit
E14-23914_T0_GM	3704596	snp	G	C	C:64	G:0	CDS	+	160/435	54/144	missense_variant	c.160G>C	p.Val54Leu	Rv3317	sdhD	succinate	dehydrogenase	hydrophobic	membrane	anchor	subunit
E14-23914_T0_GM	3704596	snp	G	C	C:64	G:0	CDS	+	160/435	54/144	missense_variant	c.160G>C	p.Val54Leu	Rv3317	sdhD	succinate	dehydrogenase	hydrophobic	membrane	anchor	subunit
E14-24123_T0_GM	3704596	snp	G	C	C:70	G:0	CDS	+	160/435	54/144	missense_variant	c.160G>C	p.Val54Leu	Rv3317	sdhD	succinate	dehydrogenase	hydrophobic	membrane	anchor	subunit
E14-24125_T10_GM	3704596	snp	G	C	C:67	G:0	CDS	+	160/435	54/144	missense_variant	c.160G>C	p.Val54Leu	Rv3317	sdhD	succinate	dehydrogenase	hydrophobic	membrane	anchor	subunit
E14-24164_T0_GM	3704596	snp	G	C	C:100	G:0	CDS	+	160/435	54/144	missense_variant	c.160G>C	p.Val54Leu	Rv3317	sdhD	succinate	dehydrogenase	hydrophobic	membrane	anchor	subunit
E14-24185_T0_GM	3704596	snp	G	C	C:62	G:0	CDS	+	160/435	54/144	missense_variant	c.160G>C	p.Val54Leu	Rv3317	sdhD	succinate	dehydrogenase	hydrophobic	membrane	anchor	subunit
E14-24315_T10_GM	3704596	snp	G	C	C:128	G:0	CDS	+	160/435	54/144	missense_variant	c.160G>C	p.Val54Leu	Rv3317	sdhD	succinate	dehydrogenase	hydrophobic	membrane	anchor	subunit
E14-24316_T0_GM	3704596	snp	G	C	C:66	G:0	CDS	+	160/435	54/144	missense_variant	c.160G>C	p.Val54Leu	Rv3317	sdhD	succinate	dehydrogenase	hydrophobic	membrane	anchor	subunit
E14-24491_T0_GM	3704596	snp	G	C	C:153	G:0	CDS	+	160/435	54/144	missense_variant	c.160G>C	p.Val54Leu	Rv3317	sdhD	succinate	dehydrogenase	hydrophobic	membrane	anchor	subunit
E14-24497_T0_GM	3704596	snp	G	C	C:124	G:0	CDS	+	160/435	54/144	missense_variant	c.160G>C	p.Val54Leu	Rv3317	sdhD	succinate	dehydrogenase	hydrophobic	membrane	anchor	subunit
E14-24671_T0_GM	3704596	snp	G	C	C:184	G:0	CDS	+	160/435	54/144	missense_variant	c.160G>C	p.Val54Leu	Rv3317	sdhD	succinate	dehydrogenase	hydrophobic	membrane	anchor	subunit
E14-24683_T15_GM	3704596	snp	G	C	C:38	G:0	CDS	+	160/435	54/144	missense_variant	c.160G>C	p.Val54Leu	Rv3317	sdhD	succinate	dehydrogenase	hydrophobic	membrane	anchor	subunit
E14-24711_T0_GM	3704596	snp	G	C	C:74	G:0	CDS	+	160/435	54/144	missense_variant	c.160G>C	p.Val54Leu	Rv3317	sdhD	succinate	dehydrogenase	hydrophobic	membrane	anchor	subunit
E14-24844_T0_GM	3704596	snp	G	C	C:217	G:0	CDS	+	160/435	54/144	missense_variant	c.160G>C	p.Val54Leu	Rv3317	sdhD	succinate	dehydrogenase	hydrophobic	membrane	anchor	subunit
E14-24917_T0_GM	3704596	snp	G	C	C:188	G:0	CDS	+	160/435	54/144	missense_variant	c.160G>C	p.Val54Leu	Rv3317	sdhD	succinate	dehydrogenase	hydrophobic	membrane	anchor	subunit
E14-24941_T0_GM	3704596	snp	G	C	C:57	G:0	CDS	+	160/435	54/144	missense_variant	c.160G>C	p.Val54Leu	Rv3317	sdhD	succinate	dehydrogenase	hydrophobic	membrane	anchor	subunit
E14-24949_T0_GM	3704596	snp	G	C	C:117	G:0	CDS	+	160/435	54/144	missense_variant	c.160G>C	p.Val54Leu	Rv3317	sdhD	succinate	dehydrogenase	hydrophobic	membrane	anchor	subunit
E14-25032_T90_GM	3704596	snp	G	C	C:230	G:0	CDS	+	160/435	54/144	missense_variant	c.160G>C	p.Val54Leu	Rv3317	sdhD	succinate	dehydrogenase	hydrophobic	membrane	anchor	subunit
E14-25088_T15_GM	3704596	snp	G	C	C:84	G:0	CDS	+	160/435	54/144	missense_variant	c.160G>C	p.Val54Leu	Rv3317	sdhD	succinate	dehydrogenase	hydrophobic	membrane	anchor	subunit
E14-25516_T0_GM	3704596	snp	G	C	C:149	G:0	CDS	+	160/435	54/144	missense_variant	c.160G>C	p.Val54Leu	Rv3317	sdhD	succinate	dehydrogenase	hydrophobic	membrane	anchor	subunit
E14-25574_T90_GM	3704596	snp	G	C	C:281	G:0	CDS	+	160/435	54/144	missense_variant	c.160G>C	p.Val54Leu	Rv3317	sdhD	succinate	dehydrogenase	hydrophobic	membrane	anchor	subunit
E14-24125_T10_GM	3704622	snp	C	T	T:70	C:0	CDS	+	186/435	62/144	synonymous_variant	c.186C>T	p.Asn62Asn	Rv3317	sdhD	succinate	dehydrogenase	hydrophobic	membrane	anchor	subunit
E14-24949_T0_GM	3704732	snp	G	C	C:130	G:2	CDS	+	296/435	99/144	missense_variant	c.296G>C	p.Gly99Ala	Rv3317	sdhD	succinate	dehydrogenase	hydrophobic	membrane	anchor	subunit
E14-23293_T0_GM	3704596	snp	G	C	C:139	G:0	CDS	+	160/435	54/144	missense_variant	c.160G>C	p.Val54Leu	Rv3317	sdhD	succinate	dehydrogenase	hydrophobic	membrane	anchor	subunit
E14-23608_T0_GM	3704596	snp	G	C	C:181	G:0	CDS	+	160/435	54/144	missense_variant	c.160G>C	p.Val54Leu	Rv3317	sdhD	succinate	dehydrogenase	hydrophobic	membrane	anchor	subunit
E14-23633_T15_GM	3704596	snp	G	C	C:138	G:1	CDS	+	160/435	54/144	missense_variant	c.160G>C	p.Val54Leu	Rv3317	sdhD	succinate	dehydrogenase	hydrophobic	membrane	anchor	subunit
E14-23652_T0_GM	3704596	snp	G	C	C:66	G:0	CDS	+	160/435	54/144	missense_variant	c.160G>C	p.Val54Leu	Rv3317	sdhD	succinate	dehydrogenase	hydrophobic	membrane	anchor	subunit
E14-23789_T0_GM	3704596	snp	G	C	C:156	G:0	CDS	+	160/435	54/144	missense_variant	c.160G>C	p.Val54Leu	Rv3317	sdhD	succinate	dehydrogenase	hydrophobic	membrane	anchor	subunit
E14-23804_T0_GM	3704596	snp	G	C	C:46	G:0	CDS	+	160/435	54/144	missense_variant	c.160G>C	p.Val54Leu	Rv3317	sdhD	succinate	dehydrogenase	hydrophobic	membrane	anchor	subunit
E14-23843_T0_GM	3704596	snp	G	C	C:173	G:0	CDS	+	160/435	54/144	missense_variant	c.160G>C	p.Val54Leu	Rv3317	sdhD	succinate	dehydrogenase	hydrophobic	membrane	anchor	subunit
E14-23910_T0_GM	3704596	snp	G	C	C:56	G:0	CDS	+	160/435	54/144	missense_variant	c.160G>C	p.Val54Leu	Rv3317	sdhD	succinate	dehydrogenase	hydrophobic	membrane	anchor	subunit
E14-23914_T0_GM	3704596	snp	G	C	C:64	G:0	CDS	+	160/435	54/144	missense_variant	c.160G>C	p.Val54Leu	Rv3317	sdhD	succinate	dehydrogenase	hydrophobic	membrane	anchor	subunit
E14-23914_T0_GM	3704596	snp	G	C	C:64	G:0	CDS	+	160/435	54/144	missense_variant	c.160G>C	p.Val54Leu	Rv3317	sdhD	succinate	dehydrogenase	hydrophobic	membrane	anchor	subunit
E14-24123_T0_GM	3704596	snp	G	C	C:70	G:0	CDS	+	160/435	54/144	missense_variant	c.160G>C	p.Val54Leu	Rv3317	sdhD	succinate	dehydrogenase	hydrophobic	membrane	anchor	subunit
E14-24125_T10_GM	3704596	snp	G	C	C:67	G:0	CDS	+	160/435	54/144	missense_variant	c.160G>C	p.Val54Leu	Rv3317	sdhD	succinate	dehydrogenase	hydrophobic	membrane	anchor	subunit
E14-24164_T0_GM	3704596	snp	G	C	C:100	G:0	CDS	+	160/435	54/144	missense_variant	c.160G>C	p.Val54Leu	Rv3317	sdhD	succinate	dehydrogenase	hydrophobic	membrane	anchor	subunit
E14-24185_T0_GM	3704596	snp	G	C	C:62	G:0	CDS	+	160/435	54/144	missense_variant	c.160G>C	p.Val54Leu	Rv3317	sdhD	succinate	dehydrogenase	hydrophobic	membrane	anchor	subunit
E14-24315_T10_GM	3704596	snp	G	C	C:128	G:0	CDS	+	160/435	54/144	missense_variant	c.160G>C	p.Val54Leu	Rv3317	sdhD	succinate	dehydrogenase	hydrophobic	membrane	anchor	subunit
E14-24316_T0_GM	3704596	snp	G	C	C:66	G:0	CDS	+	160/435	54/144	missense_variant	c.160G>C	p.Val54Leu	Rv3317	sdhD	succinate	dehydrogenase	hydrophobic	membrane	anchor	subunit
E14-24491_T0_GM	3704596	snp	G	C	C:153	G:0	CDS	+	160/435	54/144	missense_variant	c.160G>C	p.Val54Leu	Rv3317	sdhD	succinate	dehydrogenase	hydrophobic	membrane	anchor	subunit
E14-24497_T0_GM	3704596	snp	G	C	C:124	G:0	CDS	+	160/435	54/144	missense_variant	c.160G>C	p.Val54Leu	Rv3317	sdhD	succinate	dehydrogenase	hydrophobic	membrane	anchor	subunit
E14-24671_T0_GM	3704596	snp	G	C	C:184	G:0	CDS	+	160/435	54/144	missense_variant	c.160G>C	p.Val54Leu	Rv3317	sdhD	succinate	dehydrogenase	hydrophobic	membrane	anchor	subunit
E14-24683_T15_GM	3704596	snp	G	C	C:38	G:0	CDS	+	160/435	54/144	missense_variant	c.160G>C	p.Val54Leu	Rv3317	sdhD	succinate	dehydrogenase	hydrophobic	membrane	anchor	subunit
E14-24711_T0_GM	3704596	snp	G	C	C:74	G:0	CDS	+	160/435	54/144	missense_variant	c.160G>C	p.Val54Leu	Rv3317	sdhD	succinate	dehydrogenase	hydrophobic	membrane	anchor	subunit
E14-24844_T0_GM	3704596	snp	G	C	C:217	G:0	CDS	+	160/435	54/144	missense_variant	c.160G>C	p.Val54Leu	Rv3317	sdhD	succinate	dehydrogenase	hydrophobic	membrane	anchor	subunit
E14-24917_T0_GM	3704596	snp	G	C	C:188	G:0	CDS	+	160/435	54/144	missense_variant	c.160G>C	p.Val54Leu	Rv3317	sdhD	succinate	dehydrogenase	hydrophobic	membrane	anchor	subunit
E14-24941_T0_GM	3704596	snp	G	C	C:57	G:0	CDS	+	160/435	54/144	missense_variant	c.160G>C	p.Val54Leu	Rv3317	sdhD	succinate	dehydrogenase	hydrophobic	membrane	anchor	subunit
E14-24949_T0_GM	3704596	snp	G	C	C:117	G:0	CDS	+	160/435	54/144	missense_variant	c.160G>C	p.Val54Leu	Rv3317	sdhD	succinate	dehydrogenase	hydrophobic	membrane	anchor	subunit
E14-25032_T90_GM	3704596	snp	G	C	C:230	G:0	CDS	+	160/435	54/144	missense_variant	c.160G>C	p.Val54Leu	Rv3317	sdhD	succinate	dehydrogenase	hydrophobic	membrane	anchor	subunit
E14-25088_T15_GM	3704596	snp	G	C	C:84	G:0	CDS	+	160/435	54/144	missense_variant	c.160G>C	p.Val54Leu	Rv3317	sdhD	succinate	dehydrogenase	hydrophobic	membrane	anchor	subunit
E14-25516_T0_GM	3704596	snp	G	C	C:149	G:0	CDS	+	160/435	54/144	missense_variant	c.160G>C	p.Val54Leu	Rv3317	sdhD	succinate	dehydrogenase	hydrophobic	membrane	anchor	subunit
E14-25574_T90_GM	3704596	snp	G	C	C:281	G:0	CDS	+	160/435	54/144	missense_variant	c.160G>C	p.Val54Leu	Rv3317	sdhD	succinate	dehydrogenase	hydrophobic	membrane	anchor	subunit
E14-24125_T10_GM	3704622	snp	C	T	T:70	C:0	CDS	+	186/435	62/144	synonymous_variant	c.186C>T	p.Asn62Asn	Rv3317	sdhD	succinate	dehydrogenase	hydrophobic	membrane	anchor	subunit
E14-24949_T0_GM	3704732	snp	G	C	C:130	G:2	CDS	+	296/435	99/144	missense_variant	c.296G>C	p.Gly99Ala	Rv3317	sdhD	succinate	dehydrogenase	hydrophobic	membrane	anchor	subunit
E14-23293_T0_GM	3704596	snp	G	C	C:139	G:0	CDS	+	160/435	54/144	missense_variant	c.160G>C	p.Val54Leu	Rv3317	sdhD	succinate	dehydrogenase	hydrophobic	membrane	anchor	subunit
E14-23608_T0_GM	3704596	snp	G	C	C:181	G:0	CDS	+	160/435	54/144	missense_variant	c.160G>C	p.Val54Leu	Rv3317	sdhD	succinate	dehydrogenase	hydrophobic	membrane	anchor	subunit
E14-23633_T15_GM	3704596	snp	G	C	C:138	G:1	CDS	+	160/435	54/144	missense_variant	c.160G>C	p.Val54Leu	Rv3317	sdhD	succinate	dehydrogenase	hydrophobic	membrane	anchor	subunit
E14-23652_T0_GM	3704596	snp	G	C	C:66	G:0	CDS	+	160/435	54/144	missense_variant	c.160G>C	p.Val54Leu	Rv3317	sdhD	succinate	dehydrogenase	hydrophobic	membrane	anchor	subunit
E14-23789_T0_GM	3704596	snp	G	C	C:156	G:0	CDS	+	160/435	54/144	missense_variant	c.160G>C	p.Val54Leu	Rv3317	sdhD	succinate	dehydrogenase	hydrophobic	membrane	anchor	subunit
E14-23804_T0_GM	3704596	snp	G	C	C:46	G:0	CDS	+	160/435	54/144	missense_variant	c.160G>C	p.Val54Leu	Rv3317	sdhD	succinate	dehydrogenase	hydrophobic	membrane	anchor	subunit
E14-23843_T0_GM	3704596	snp	G	C	C:173	G:0	CDS	+	160/435	54/144	missense_variant	c.160G>C	p.Val54Leu	Rv3317	sdhD	succinate	dehydrogenase	hydrophobic	membrane	anchor	subunit
E14-23910_T0_GM	3704596	snp	G	C	C:56	G:0	CDS	+	160/435	54/144	missense_variant	c.160G>C	p.Val54Leu	Rv3317	sdhD	succinate	dehydrogenase	hydrophobic	membrane	anchor	subunit
E14-23914_T0_GM	3704596	snp	G	C	C:64	G:0	CDS	+	160/435	54/144	missense_variant	c.160G>C	p.Val54Leu	Rv3317	sdhD	succinate	dehydrogenase	hydrophobic	membrane	anchor	subunit
E14-23914_T0_GM	3704596	snp	G	C	C:64	G:0	CDS	+	160/435	54/144	missense_variant	c.160G>C	p.Val54Leu	Rv3317	sdhD	succinate	dehydrogenase	hydrophobic	membrane	anchor	subunit
E14-24123_T0_GM	3704596	snp	G	C	C:70	G:0	CDS	+	160/435	54/144	missense_variant	c.160G>C	p.Val54Leu	Rv3317	sdhD	succinate	dehydrogenase	hydrophobic	membrane	anchor	subunit
E14-24125_T10_GM	3704596	snp	G	C	C:67	G:0	CDS	+	160/435	54/144	missense_variant	c.160G>C	p.Val54Leu	Rv3317	sdhD	succinate	dehydrogenase	hydrophobic	membrane	anchor	subunit
E14-24164_T0_GM	3704596	snp	G	C	C:100	G:0	CDS	+	160/435	54/144	missense_variant	c.160G>C	p.Val54Leu	Rv3317	sdhD	succinate	dehydrogenase	hydrophobic	membrane	anchor	subunit
E14-24185_T0_GM	3704596	snp	G	C	C:62	G:0	CDS	+	160/435	54/144	missense_variant	c.160G>C	p.Val54Leu	Rv3317	sdhD	succinate	dehydrogenase	hydrophobic	membrane	anchor	subunit
E14-24315_T10_GM	3704596	snp	G	C	C:128	G:0	CDS	+	160/435	54/144	missense_variant	c.160G>C	p.Val54Leu	Rv3317	sdhD	succinate	dehydrogenase	hydrophobic	membrane	anchor	subunit
E14-24316_T0_GM	3704596	snp	G	C	C:66	G:0	CDS	+	160/435	54/144	missense_variant	c.160G>C	p.Val54Leu	Rv3317	sdhD	succinate	dehydrogenase	hydrophobic	membrane	anchor	subunit
E14-24491_T0_GM	3704596	snp	G	C	C:153	G:0	CDS	+	160/435	54/144	missense_variant	c.160G>C	p.Val54Leu	Rv3317	sdhD	succinate	dehydrogenase	hydrophobic	membrane	anchor	subunit
E14-24497_T0_GM	3704596	snp	G	C	C:124	G:0	CDS	+	160/435	54/144	missense_variant	c.160G>C	p.Val54Leu	Rv3317	sdhD	succinate	dehydrogenase	hydrophobic	membrane	anchor	subunit
E14-24671_T0_GM	3704596	snp	G	C	C:184	G:0	CDS	+	160/435	54/144	missense_variant	c.160G>C	p.Val54Leu	Rv3317	sdhD	succinate	dehydrogenase	hydrophobic	membrane	anchor	subunit
E14-24683_T15_GM	3704596	snp	G	C	C:38	G:0	CDS	+	160/435	54/144	missense_variant	c.160G>C	p.Val54Leu	Rv3317	sdhD	succinate	dehydrogenase	hydrophobic	membrane	anchor	subunit
E14-24711_T0_GM	3704596	snp	G	C	C:74	G:0	CDS	+	160/435	54/144	missense_variant	c.160G>C	p.Val54Leu	Rv3317	sdhD	succinate	dehydrogenase	hydrophobic	membrane	anchor	subunit
E14-24844_T0_GM	3704596	snp	G	C	C:217	G:0	CDS	+	160/435	54/144	missense_variant	c.160G>C	p.Val54Leu	Rv3317	sdhD	succinate	dehydrogenase	hydrophobic	membrane	anchor	subunit
E14-24917_T0_GM	3704596	snp	G	C	C:188	G:0	CDS	+	160/435	54/144	missense_variant	c.160G>C	p.Val54Leu	Rv3317	sdhD	succinate	dehydrogenase	hydrophobic	membrane	anchor	subunit
E14-24941_T0_GM	3704596	snp	G	C	C:57	G:0	CDS	+	160/435	54/144	missense_variant	c.160G>C	p.Val54Leu	Rv3317	sdhD	succinate	dehydrogenase	hydrophobic	membrane	anchor	subunit
E14-24949_T0_GM	3704596	snp	G	C	C:117	G:0	CDS	+	160/435	54/144	missense_variant	c.160G>C	p.Val54Leu	Rv3317	sdhD	succinate	dehydrogenase	hydrophobic	membrane	anchor	subunit
E14-25032_T90_GM	3704596	snp	G	C	C:230	G:0	CDS	+	160/435	54/144	missense_variant	c.160G>C	p.Val54Leu	Rv3317	sdhD	succinate	dehydrogenase	hydrophobic	membrane	anchor	subunit
E14-25088_T15_GM	3704596	snp	G	C	C:84	G:0	CDS	+	160/435	54/144	missense_variant	c.160G>C	p.Val54Leu	Rv3317	sdhD	succinate	dehydrogenase	hydrophobic	membrane	anchor	subunit
E14-25516_T0_GM	3704596	snp	G	C	C:149	G:0	CDS	+	160/435	54/144	missense_variant	c.160G>C	p.Val54Leu	Rv3317	sdhD	succinate	dehydrogenase	hydrophobic	membrane	anchor	subunit
E14-25574_T90_GM	3704596	snp	G	C	C:281	G:0	CDS	+	160/435	54/144	missense_variant	c.160G>C	p.Val54Leu	Rv3317	sdhD	succinate	dehydrogenase	hydrophobic	membrane	anchor	subunit
E14-24125_T10_GM	3704622	snp	C	T	T:70	C:0	CDS	+	186/435	62/144	synonymous_variant	c.186C>T	p.Asn62Asn	Rv3317	sdhD	succinate	dehydrogenase	hydrophobic	membrane	anchor	subunit
E14-24949_T0_GM	3704732	snp	G	C	C:130	G:2	CDS	+	296/435	99/144	missense_variant	c.296G>C	p.Gly99Ala	Rv3317	sdhD	succinate	dehydrogenase	hydrophobic	membrane	anchor	subunit
E14-23293_T0_GM	3704596	snp	G	C	C:139	G:0	CDS	+	160/435	54/144	missense_variant	c.160G>C	p.Val54Leu	Rv3317	sdhD	succinate	dehydrogenase	hydrophobic	membrane	anchor	subunit
E14-23608_T0_GM	3704596	snp	G	C	C:181	G:0	CDS	+	160/435	54/144	missense_variant	c.160G>C	p.Val54Leu	Rv3317	sdhD	succinate	dehydrogenase	hydrophobic	membrane	anchor	subunit
E14-23633_T15_GM	3704596	snp	G	C	C:138	G:1	CDS	+	160/435	54/144	missense_variant	c.160G>C	p.Val54Leu	Rv3317	sdhD	succinate	dehydrogenase	hydrophobic	membrane	anchor	subunit
E14-23652_T0_GM	3704596	snp	G	C	C:66	G:0	CDS	+	160/435	54/144	missense_variant	c.160G>C	p.Val54Leu	Rv3317	sdhD	succinate	dehydrogenase	hydrophobic	membrane	anchor	subunit
E14-23789_T0_GM	3704596	snp	G	C	C:156	G:0	CDS	+	160/435	54/144	missense_variant	c.160G>C	p.Val54Leu	Rv3317	sdhD	succinate	dehydrogenase	hydrophobic	membrane	anchor	subunit
E14-23804_T0_GM	3704596	snp	G	C	C:46	G:0	CDS	+	160/435	54/144	missense_variant	c.160G>C	p.Val54Leu	Rv3317	sdhD	succinate	dehydrogenase	hydrophobic	membrane	anchor	subunit
E14-23843_T0_GM	3704596	snp	G	C	C:173	G:0	CDS	+	160/435	54/144	missense_variant	c.160G>C	p.Val54Leu	Rv3317	sdhD	succinate	dehydrogenase	hydrophobic	membrane	anchor	subunit
E14-23910_T0_GM	3704596	snp	G	C	C:56	G:0	CDS	+	160/435	54/144	missense_variant	c.160G>C	p.Val54Leu	Rv3317	sdhD	succinate	dehydrogenase	hydrophobic	membrane	anchor	subunit
E14-23914_T0_GM	3704596	snp	G	C	C:64	G:0	CDS	+	160/435	54/144	missense_variant	c.160G>C	p.Val54Leu	Rv3317	sdhD	succinate	dehydrogenase	hydrophobic	membrane	anchor	subunit
E14-23914_T0_GM	3704596	snp	G	C	C:64	G:0	CDS	+	160/435	54/144	missense_variant	c.160G>C	p.Val54Leu	Rv3317	sdhD	succinate	dehydrogenase	hydrophobic	membrane	anchor	subunit
E14-24123_T0_GM	3704596	snp	G	C	C:70	G:0	CDS	+	160/435	54/144	missense_variant	c.160G>C	p.Val54Leu	Rv3317	sdhD	succinate	dehydrogenase	hydrophobic	membrane	anchor	subunit
E14-24125_T10_GM	3704596	snp	G	C	C:67	G:0	CDS	+	160/435	54/144	missense_variant	c.160G>C	p.Val54Leu	Rv3317	sdhD	succinate	dehydrogenase	hydrophobic	membrane	anchor	subunit
E14-24164_T0_GM	3704596	snp	G	C	C:100	G:0	CDS	+	160/435	54/144	missense_variant	c.160G>C	p.Val54Leu	Rv3317	sdhD	succinate	dehydrogenase	hydrophobic	membrane	anchor	subunit
E14-24185_T0_GM	3704596	snp	G	C	C:62	G:0	CDS	+	160/435	54/144	missense_variant	c.160G>C	p.Val54Leu	Rv3317	sdhD	succinate	dehydrogenase	hydrophobic	membrane	anchor	subunit
E14-24315_T10_GM	3704596	snp	G	C	C:128	G:0	CDS	+	160/435	54/144	missense_variant	c.160G>C	p.Val54Leu	Rv3317	sdhD	succinate	dehydrogenase	hydrophobic	membrane	anchor	subunit
E14-24316_T0_GM	3704596	snp	G	C	C:66	G:0	CDS	+	160/435	54/144	missense_variant	c.160G>C	p.Val54Leu	Rv3317	sdhD	succinate	dehydrogenase	hydrophobic	membrane	anchor	subunit
E14-24491_T0_GM	3704596	snp	G	C	C:153	G:0	CDS	+	160/435	54/144	missense_variant	c.160G>C	p.Val54Leu	Rv3317	sdhD	succinate	dehydrogenase	hydrophobic	membrane	anchor	subunit
E14-24497_T0_GM	3704596	snp	G	C	C:124	G:0	CDS	+	160/435	54/144	missense_variant	c.160G>C	p.Val54Leu	Rv3317	sdhD	succinate	dehydrogenase	hydrophobic	membrane	anchor	subunit
E14-24671_T0_GM	3704596	snp	G	C	C:184	G:0	CDS	+	160/435	54/144	missense_variant	c.160G>C	p.Val54Leu	Rv3317	sdhD	succinate	dehydrogenase	hydrophobic	membrane	anchor	subunit
E14-24683_T15_GM	3704596	snp	G	C	C:38	G:0	CDS	+	160/435	54/144	missense_variant	c.160G>C	p.Val54Leu	Rv3317	sdhD	succinate	dehydrogenase	hydrophobic	membrane	anchor	subunit
E14-24711_T0_GM	3704596	snp	G	C	C:74	G:0	CDS	+	160/435	54/144	missense_variant	c.160G>C	p.Val54Leu	Rv3317	sdhD	succinate	dehydrogenase	hydrophobic	membrane	anchor	subunit
E14-24844_T0_GM	3704596	snp	G	C	C:217	G:0	CDS	+	160/435	54/144	missense_variant	c.160G>C	p.Val54Leu	Rv3317	sdhD	succinate	dehydrogenase	hydrophobic	membrane	anchor	subunit
E14-24917_T0_GM	3704596	snp	G	C	C:188	G:0	CDS	+	160/435	54/144	missense_variant	c.160G>C	p.Val54Leu	Rv3317	sdhD	succinate	dehydrogenase	hydrophobic	membrane	anchor	subunit
E14-24941_T0_GM	3704596	snp	G	C	C:57	G:0	CDS	+	160/435	54/144	missense_variant	c.160G>C	p.Val54Leu	Rv3317	sdhD	succinate	dehydrogenase	hydrophobic	membrane	anchor	subunit
E14-24949_T0_GM	3704596	snp	G	C	C:117	G:0	CDS	+	160/435	54/144	missense_variant	c.160G>C	p.Val54Leu	Rv3317	sdhD	succinate	dehydrogenase	hydrophobic	membrane	anchor	subunit
E14-25032_T90_GM	3704596	snp	G	C	C:230	G:0	CDS	+	160/435	54/144	missense_variant	c.160G>C	p.Val54Leu	Rv3317	sdhD	succinate	dehydrogenase	hydrophobic	membrane	anchor	subunit
E14-25088_T15_GM	3704596	snp	G	C	C:84	G:0	CDS	+	160/435	54/144	missense_variant	c.160G>C	p.Val54Leu	Rv3317	sdhD	succinate	dehydrogenase	hydrophobic	membrane	anchor	subunit
E14-25516_T0_GM	3704596	snp	G	C	C:149	G:0	CDS	+	160/435	54/144	missense_variant	c.160G>C	p.Val54Leu	Rv3317	sdhD	succinate	dehydrogenase	hydrophobic	membrane	anchor	subunit
E14-25574_T90_GM	3704596	snp	G	C	C:281	G:0	CDS	+	160/435	54/144	missense_variant	c.160G>C	p.Val54Leu	Rv3317	sdhD	succinate	dehydrogenase	hydrophobic	membrane	anchor	subunit
E14-24125_T10_GM	3704622	snp	C	T	T:70	C:0	CDS	+	186/435	62/144	synonymous_variant	c.186C>T	p.Asn62Asn	Rv3317	sdhD	succinate	dehydrogenase	hydrophobic	membrane	anchor	subunit
E14-24949_T0_GM	3704732	snp	G	C	C:130	G:2	CDS	+	296/435	99/144	missense_variant	c.296G>C	p.Gly99Ala	Rv3317	sdhD	succinate	dehydrogenase	hydrophobic	membrane	anchor	subunit
E14-23293_T0_GM	3704596	snp	G	C	C:139	G:0	CDS	+	160/435	54/144	missense_variant	c.160G>C	p.Val54Leu	Rv3317	sdhD	succinate	dehydrogenase	hydrophobic	membrane	anchor	subunit
E14-23608_T0_GM	3704596	snp	G	C	C:181	G:0	CDS	+	160/435	54/144	missense_variant	c.160G>C	p.Val54Leu	Rv3317	sdhD	succinate	dehydrogenase	hydrophobic	membrane	anchor	subunit
E14-23633_T15_GM	3704596	snp	G	C	C:138	G:1	CDS	+	160/435	54/144	missense_variant	c.160G>C	p.Val54Leu	Rv3317	sdhD	succinate	dehydrogenase	hydrophobic	membrane	anchor	subunit
E14-23652_T0_GM	3704596	snp	G	C	C:66	G:0	CDS	+	160/435	54/144	missense_variant	c.160G>C	p.Val54Leu	Rv3317	sdhD	succinate	dehydrogenase	hydrophobic	membrane	anchor	subunit
E14-23789_T0_GM	3704596	snp	G	C	C:156	G:0	CDS	+	160/435	54/144	missense_variant	c.160G>C	p.Val54Leu	Rv3317	sdhD	succinate	dehydrogenase	hydrophobic	membrane	anchor	subunit
E14-23804_T0_GM	3704596	snp	G	C	C:46	G:0	CDS	+	160/435	54/144	missense_variant	c.160G>C	p.Val54Leu	Rv3317	sdhD	succinate	dehydrogenase	hydrophobic	membrane	anchor	subunit
E14-23843_T0_GM	3704596	snp	G	C	C:173	G:0	CDS	+	160/435	54/144	missense_variant	c.160G>C	p.Val54Leu	Rv3317	sdhD	succinate	dehydrogenase	hydrophobic	membrane	anchor	subunit
E14-23910_T0_GM	3704596	snp	G	C	C:56	G:0	CDS	+	160/435	54/144	missense_variant	c.160G>C	p.Val54Leu	Rv3317	sdhD	succinate	dehydrogenase	hydrophobic	membrane	anchor	subunit
E14-23914_T0_GM	3704596	snp	G	C	C:64	G:0	CDS	+	160/435	54/144	missense_variant	c.160G>C	p.Val54Leu	Rv3317	sdhD	succinate	dehydrogenase	hydrophobic	membrane	anchor	subunit
E14-23914_T0_GM	3704596	snp	G	C	C:64	G:0	CDS	+	160/435	54/144	missense_variant	c.160G>C	p.Val54Leu	Rv3317	sdhD	succinate	dehydrogenase	hydrophobic	membrane	anchor	subunit
E14-24123_T0_GM	3704596	snp	G	C	C:70	G:0	CDS	+	160/435	54/144	missense_variant	c.160G>C	p.Val54Leu	Rv3317	sdhD	succinate	dehydrogenase	hydrophobic	membrane	anchor	subunit
E14-24125_T10_GM	3704596	snp	G	C	C:67	G:0	CDS	+	160/435	54/144	missense_variant	c.160G>C	p.Val54Leu	Rv3317	sdhD	succinate	dehydrogenase	hydrophobic	membrane	anchor	subunit
E14-24164_T0_GM	3704596	snp	G	C	C:100	G:0	CDS	+	160/435	54/144	missense_variant	c.160G>C	p.Val54Leu	Rv3317	sdhD	succinate	dehydrogenase	hydrophobic	membrane	anchor	subunit
E14-24185_T0_GM	3704596	snp	G	C	C:62	G:0	CDS	+	160/435	54/144	missense_variant	c.160G>C	p.Val54Leu	Rv3317	sdhD	succinate	dehydrogenase	hydrophobic	membrane	anchor	subunit
E14-24315_T10_GM	3704596	snp	G	C	C:128	G:0	CDS	+	160/435	54/144	missense_variant	c.160G>C	p.Val54Leu	Rv3317	sdhD	succinate	dehydrogenase	hydrophobic	membrane	anchor	subunit
E14-24316_T0_GM	3704596	snp	G	C	C:66	G:0	CDS	+	160/435	54/144	missense_variant	c.160G>C	p.Val54Leu	Rv3317	sdhD	succinate	dehydrogenase	hydrophobic	membrane	anchor	subunit
E14-24491_T0_GM	3704596	snp	G	C	C:153	G:0	CDS	+	160/435	54/144	missense_variant	c.160G>C	p.Val54Leu	Rv3317	sdhD	succinate	dehydrogenase	hydrophobic	membrane	anchor	subunit
E14-24497_T0_GM	3704596	snp	G	C	C:124	G:0	CDS	+	160/435	54/144	missense_variant	c.160G>C	p.Val54Leu	Rv3317	sdhD	succinate	dehydrogenase	hydrophobic	membrane	anchor	subunit
E14-24671_T0_GM	3704596	snp	G	C	C:184	G:0	CDS	+	160/435	54/144	missense_variant	c.160G>C	p.Val54Leu	Rv3317	sdhD	succinate	dehydrogenase	hydrophobic	membrane	anchor	subunit
E14-24683_T15_GM	3704596	snp	G	C	C:38	G:0	CDS	+	160/435	54/144	missense_variant	c.160G>C	p.Val54Leu	Rv3317	sdhD	succinate	dehydrogenase	hydrophobic	membrane	anchor	subunit
E14-24711_T0_GM	3704596	snp	G	C	C:74	G:0	CDS	+	160/435	54/144	missense_variant	c.160G>C	p.Val54Leu	Rv3317	sdhD	succinate	dehydrogenase	hydrophobic	membrane	anchor	subunit
E14-24844_T0_GM	3704596	snp	G	C	C:217	G:0	CDS	+	160/435	54/144	missense_variant	c.160G>C	p.Val54Leu	Rv3317	sdhD	succinate	dehydrogenase	hydrophobic	membrane	anchor	subunit
E14-24917_T0_GM	3704596	snp	G	C	C:188	G:0	CDS	+	160/435	54/144	missense_variant	c.160G>C	p.Val54Leu	Rv3317	sdhD	succinate	dehydrogenase	hydrophobic	membrane	anchor	subunit
E14-24941_T0_GM	3704596	snp	G	C	C:57	G:0	CDS	+	160/435	54/144	missense_variant	c.160G>C	p.Val54Leu	Rv3317	sdhD	succinate	dehydrogenase	hydrophobic	membrane	anchor	subunit
E14-24949_T0_GM	3704596	snp	G	C	C:117	G:0	CDS	+	160/435	54/144	missense_variant	c.160G>C	p.Val54Leu	Rv3317	sdhD	succinate	dehydrogenase	hydrophobic	membrane	anchor	subunit
E14-25032_T90_GM	3704596	snp	G	C	C:230	G:0	CDS	+	160/435	54/144	missense_variant	c.160G>C	p.Val54Leu	Rv3317	sdhD	succinate	dehydrogenase	hydrophobic	membrane	anchor	subunit
E14-25088_T15_GM	3704596	snp	G	C	C:84	G:0	CDS	+	160/435	54/144	missense_variant	c.160G>C	p.Val54Leu	Rv3317	sdhD	succinate	dehydrogenase	hydrophobic	membrane	anchor	subunit
E14-25516_T0_GM	3704596	snp	G	C	C:149	G:0	CDS	+	160/435	54/144	missense_variant	c.160G>C	p.Val54Leu	Rv3317	sdhD	succinate	dehydrogenase	hydrophobic	membrane	anchor	subunit
E14-25574_T90_GM	3704596	snp	G	C	C:281	G:0	CDS	+	160/435	54/144	missense_variant	c.160G>C	p.Val54Leu	Rv3317	sdhD	succinate	dehydrogenase	hydrophobic	membrane	anchor	subunit
E14-24125_T10_GM	3704622	snp	C	T	T:70	C:0	CDS	+	186/435	62/144	synonymous_variant	c.186C>T	p.Asn62Asn	Rv3317	sdhD	succinate	dehydrogenase	hydrophobic	membrane	anchor	subunit
E14-24949_T0_GM	3704732	snp	G	C	C:130	G:2	CDS	+	296/435	99/144	missense_variant	c.296G>C	p.Gly99Ala	Rv3317	sdhD	succinate	dehydrogenase	hydrophobic	membrane	anchor	subunit
E14-23293_T0_GM	3704596	snp	G	C	C:139	G:0	CDS	+	160/435	54/144	missense_variant	c.160G>C	p.Val54Leu	Rv3317	sdhD	succinate	dehydrogenase	hydrophobic	membrane	anchor	subunit
E14-23608_T0_GM	3704596	snp	G	C	C:181	G:0	CDS	+	160/435	54/144	missense_variant	c.160G>C	p.Val54Leu	Rv3317	sdhD	succinate	dehydrogenase	hydrophobic	membrane	anchor	subunit
E14-23633_T15_GM	3704596	snp	G	C	C:138	G:1	CDS	+	160/435	54/144	missense_variant	c.160G>C	p.Val54Leu	Rv3317	sdhD	succinate	dehydrogenase	hydrophobic	membrane	anchor	subunit
E14-23652_T0_GM	3704596	snp	G	C	C:66	G:0	CDS	+	160/435	54/144	missense_variant	c.160G>C	p.Val54Leu	Rv3317	sdhD	succinate	dehydrogenase	hydrophobic	membrane	anchor	subunit
E14-23789_T0_GM	3704596	snp	G	C	C:156	G:0	CDS	+	160/435	54/144	missense_variant	c.160G>C	p.Val54Leu	Rv3317	sdhD	succinate	dehydrogenase	hydrophobic	membrane	anchor	subunit
E14-23804_T0_GM	3704596	snp	G	C	C:46	G:0	CDS	+	160/435	54/144	missense_variant	c.160G>C	p.Val54Leu	Rv3317	sdhD	succinate	dehydrogenase	hydrophobic	membrane	anchor	subunit
E14-23843_T0_GM	3704596	snp	G	C	C:173	G:0	CDS	+	160/435	54/144	missense_variant	c.160G>C	p.Val54Leu	Rv3317	sdhD	succinate	dehydrogenase	hydrophobic	membrane	anchor	subunit
E14-23910_T0_GM	3704596	snp	G	C	C:56	G:0	CDS	+	160/435	54/144	missense_variant	c.160G>C	p.Val54Leu	Rv3317	sdhD	succinate	dehydrogenase	hydrophobic	membrane	anchor	subunit
E14-23914_T0_GM	3704596	snp	G	C	C:64	G:0	CDS	+	160/435	54/144	missense_variant	c.160G>C	p.Val54Leu	Rv3317	sdhD	succinate	dehydrogenase	hydrophobic	membrane	anchor	subunit
E14-23914_T0_GM	3704596	snp	G	C	C:64	G:0	CDS	+	160/435	54/144	missense_variant	c.160G>C	p.Val54Leu	Rv3317	sdhD	succinate	dehydrogenase	hydrophobic	membrane	anchor	subunit
E14-24123_T0_GM	3704596	snp	G	C	C:70	G:0	CDS	+	160/435	54/144	missense_variant	c.160G>C	p.Val54Leu	Rv3317	sdhD	succinate	dehydrogenase	hydrophobic	membrane	anchor	subunit
E14-24125_T10_GM	3704596	snp	G	C	C:67	G:0	CDS	+	160/435	54/144	missense_variant	c.160G>C	p.Val54Leu	Rv3317	sdhD	succinate	dehydrogenase	hydrophobic	membrane	anchor	subunit
E14-24164_T0_GM	3704596	snp	G	C	C:100	G:0	CDS	+	160/435	54/144	missense_variant	c.160G>C	p.Val54Leu	Rv3317	sdhD	succinate	dehydrogenase	hydrophobic	membrane	anchor	subunit
E14-24185_T0_GM	3704596	snp	G	C	C:62	G:0	CDS	+	160/435	54/144	missense_variant	c.160G>C	p.Val54Leu	Rv3317	sdhD	succinate	dehydrogenase	hydrophobic	membrane	anchor	subunit
E14-24315_T10_GM	3704596	snp	G	C	C:128	G:0	CDS	+	160/435	54/144	missense_variant	c.160G>C	p.Val54Leu	Rv3317	sdhD	succinate	dehydrogenase	hydrophobic	membrane	anchor	subunit
E14-24316_T0_GM	3704596	snp	G	C	C:66	G:0	CDS	+	160/435	54/144	missense_variant	c.160G>C	p.Val54Leu	Rv3317	sdhD	succinate	dehydrogenase	hydrophobic	membrane	anchor	subunit
E14-24491_T0_GM	3704596	snp	G	C	C:153	G:0	CDS	+	160/435	54/144	missense_variant	c.160G>C	p.Val54Leu	Rv3317	sdhD	succinate	dehydrogenase	hydrophobic	membrane	anchor	subunit
E14-24497_T0_GM	3704596	snp	G	C	C:124	G:0	CDS	+	160/435	54/144	missense_variant	c.160G>C	p.Val54Leu	Rv3317	sdhD	succinate	dehydrogenase	hydrophobic	membrane	anchor	subunit
E14-24671_T0_GM	3704596	snp	G	C	C:184	G:0	CDS	+	160/435	54/144	missense_variant	c.160G>C	p.Val54Leu	Rv3317	sdhD	succinate	dehydrogenase	hydrophobic	membrane	anchor	subunit
E14-24683_T15_GM	3704596	snp	G	C	C:38	G:0	CDS	+	160/435	54/144	missense_variant	c.160G>C	p.Val54Leu	Rv3317	sdhD	succinate	dehydrogenase	hydrophobic	membrane	anchor	subunit
E14-24711_T0_GM	3704596	snp	G	C	C:74	G:0	CDS	+	160/435	54/144	missense_variant	c.160G>C	p.Val54Leu	Rv3317	sdhD	succinate	dehydrogenase	hydrophobic	membrane	anchor	subunit
E14-24844_T0_GM	3704596	snp	G	C	C:217	G:0	CDS	+	160/435	54/144	missense_variant	c.160G>C	p.Val54Leu	Rv3317	sdhD	succinate	dehydrogenase	hydrophobic	membrane	anchor	subunit
E14-24917_T0_GM	3704596	snp	G	C	C:188	G:0	CDS	+	160/435	54/144	missense_variant	c.160G>C	p.Val54Leu	Rv3317	sdhD	succinate	dehydrogenase	hydrophobic	membrane	anchor	subunit
E14-24941_T0_GM	3704596	snp	G	C	C:57	G:0	CDS	+	160/435	54/144	missense_variant	c.160G>C	p.Val54Leu	Rv3317	sdhD	succinate	dehydrogenase	hydrophobic	membrane	anchor	subunit
E14-24949_T0_GM	3704596	snp	G	C	C:117	G:0	CDS	+	160/435	54/144	missense_variant	c.160G>C	p.Val54Leu	Rv3317	sdhD	succinate	dehydrogenase	hydrophobic	membrane	anchor	subunit
E14-25032_T90_GM	3704596	snp	G	C	C:230	G:0	CDS	+	160/435	54/144	missense_variant	c.160G>C	p.Val54Leu	Rv3317	sdhD	succinate	dehydrogenase	hydrophobic	membrane	anchor	subunit
E14-25088_T15_GM	3704596	snp	G	C	C:84	G:0	CDS	+	160/435	54/144	missense_variant	c.160G>C	p.Val54Leu	Rv3317	sdhD	succinate	dehydrogenase	hydrophobic	membrane	anchor	subunit
E14-25516_T0_GM	3704596	snp	G	C	C:149	G:0	CDS	+	160/435	54/144	missense_variant	c.160G>C	p.Val54Leu	Rv3317	sdhD	succinate	dehydrogenase	hydrophobic	membrane	anchor	subunit
E14-25574_T90_GM	3704596	snp	G	C	C:281	G:0	CDS	+	160/435	54/144	missense_variant	c.160G>C	p.Val54Leu	Rv3317	sdhD	succinate	dehydrogenase	hydrophobic	membrane	anchor	subunit
E14-24125_T10_GM	3704622	snp	C	T	T:70	C:0	CDS	+	186/435	62/144	synonymous_variant	c.186C>T	p.Asn62Asn	Rv3317	sdhD	succinate	dehydrogenase	hydrophobic	membrane	anchor	subunit
E14-24949_T0_GM	3704732	snp	G	C	C:130	G:2	CDS	+	296/435	99/144	missense_variant	c.296G>C	p.Gly99Ala	Rv3317	sdhD	succinate	dehydrogenase	hydrophobic	membrane	anchor	subunit
E14-23293_T0_GM	3704596	snp	G	C	C:139	G:0	CDS	+	160/435	54/144	missense_variant	c.160G>C	p.Val54Leu	Rv3317	sdhD	succinate	dehydrogenase	hydrophobic	membrane	anchor	subunit
E14-23608_T0_GM	3704596	snp	G	C	C:181	G:0	CDS	+	160/435	54/144	missense_variant	c.160G>C	p.Val54Leu	Rv3317	sdhD	succinate	dehydrogenase	hydrophobic	membrane	anchor	subunit
E14-23633_T15_GM	3704596	snp	G	C	C:138	G:1	CDS	+	160/435	54/144	missense_variant	c.160G>C	p.Val54Leu	Rv3317	sdhD	succinate	dehydrogenase	hydrophobic	membrane	anchor	subunit
E14-23652_T0_GM	3704596	snp	G	C	C:66	G:0	CDS	+	160/435	54/144	missense_variant	c.160G>C	p.Val54Leu	Rv3317	sdhD	succinate	dehydrogenase	hydrophobic	membrane	anchor	subunit
E14-23789_T0_GM	3704596	snp	G	C	C:156	G:0	CDS	+	160/435	54/144	missense_variant	c.160G>C	p.Val54Leu	Rv3317	sdhD	succinate	dehydrogenase	hydrophobic	membrane	anchor	subunit
E14-23804_T0_GM	3704596	snp	G	C	C:46	G:0	CDS	+	160/435	54/144	missense_variant	c.160G>C	p.Val54Leu	Rv3317	sdhD	succinate	dehydrogenase	hydrophobic	membrane	anchor	subunit
E14-23843_T0_GM	3704596	snp	G	C	C:173	G:0	CDS	+	160/435	54/144	missense_variant	c.160G>C	p.Val54Leu	Rv3317	sdhD	succinate	dehydrogenase	hydrophobic	membrane	anchor	subunit
E14-23910_T0_GM	3704596	snp	G	C	C:56	G:0	CDS	+	160/435	54/144	missense_variant	c.160G>C	p.Val54Leu	Rv3317	sdhD	succinate	dehydrogenase	hydrophobic	membrane	anchor	subunit
E14-23914_T0_GM	3704596	snp	G	C	C:64	G:0	CDS	+	160/435	54/144	missense_variant	c.160G>C	p.Val54Leu	Rv3317	sdhD	succinate	dehydrogenase	hydrophobic	membrane	anchor	subunit
E14-23914_T0_GM	3704596	snp	G	C	C:64	G:0	CDS	+	160/435	54/144	missense_variant	c.160G>C	p.Val54Leu	Rv3317	sdhD	succinate	dehydrogenase	hydrophobic	membrane	anchor	subunit
E14-24123_T0_GM	3704596	snp	G	C	C:70	G:0	CDS	+	160/435	54/144	missense_variant	c.160G>C	p.Val54Leu	Rv3317	sdhD	succinate	dehydrogenase	hydrophobic	membrane	anchor	subunit
E14-24125_T10_GM	3704596	snp	G	C	C:67	G:0	CDS	+	160/435	54/144	missense_variant	c.160G>C	p.Val54Leu	Rv3317	sdhD	succinate	dehydrogenase	hydrophobic	membrane	anchor	subunit
E14-24164_T0_GM	3704596	snp	G	C	C:100	G:0	CDS	+	160/435	54/144	missense_variant	c.160G>C	p.Val54Leu	Rv3317	sdhD	succinate	dehydrogenase	hydrophobic	membrane	anchor	subunit
E14-24185_T0_GM	3704596	snp	G	C	C:62	G:0	CDS	+	160/435	54/144	missense_variant	c.160G>C	p.Val54Leu	Rv3317	sdhD	succinate	dehydrogenase	hydrophobic	membrane	anchor	subunit
E14-24315_T10_GM	3704596	snp	G	C	C:128	G:0	CDS	+	160/435	54/144	missense_variant	c.160G>C	p.Val54Leu	Rv3317	sdhD	succinate	dehydrogenase	hydrophobic	membrane	anchor	subunit
E14-24316_T0_GM	3704596	snp	G	C	C:66	G:0	CDS	+	160/435	54/144	missense_variant	c.160G>C	p.Val54Leu	Rv3317	sdhD	succinate	dehydrogenase	hydrophobic	membrane	anchor	subunit
E14-24491_T0_GM	3704596	snp	G	C	C:153	G:0	CDS	+	160/435	54/144	missense_variant	c.160G>C	p.Val54Leu	Rv3317	sdhD	succinate	dehydrogenase	hydrophobic	membrane	anchor	subunit
E14-24497_T0_GM	3704596	snp	G	C	C:124	G:0	CDS	+	160/435	54/144	missense_variant	c.160G>C	p.Val54Leu	Rv3317	sdhD	succinate	dehydrogenase	hydrophobic	membrane	anchor	subunit
E14-24671_T0_GM	3704596	snp	G	C	C:184	G:0	CDS	+	160/435	54/144	missense_variant	c.160G>C	p.Val54Leu	Rv3317	sdhD	succinate	dehydrogenase	hydrophobic	membrane	anchor	subunit
E14-24683_T15_GM	3704596	snp	G	C	C:38	G:0	CDS	+	160/435	54/144	missense_variant	c.160G>C	p.Val54Leu	Rv3317	sdhD	succinate	dehydrogenase	hydrophobic	membrane	anchor	subunit
E14-24711_T0_GM	3704596	snp	G	C	C:74	G:0	CDS	+	160/435	54/144	missense_variant	c.160G>C	p.Val54Leu	Rv3317	sdhD	succinate	dehydrogenase	hydrophobic	membrane	anchor	subunit
E14-24844_T0_GM	3704596	snp	G	C	C:217	G:0	CDS	+	160/435	54/144	missense_variant	c.160G>C	p.Val54Leu	Rv3317	sdhD	succinate	dehydrogenase	hydrophobic	membrane	anchor	subunit
E14-24917_T0_GM	3704596	snp	G	C	C:188	G:0	CDS	+	160/435	54/144	missense_variant	c.160G>C	p.Val54Leu	Rv3317	sdhD	succinate	dehydrogenase	hydrophobic	membrane	anchor	subunit
E14-24941_T0_GM	3704596	snp	G	C	C:57	G:0	CDS	+	160/435	54/144	missense_variant	c.160G>C	p.Val54Leu	Rv3317	sdhD	succinate	dehydrogenase	hydrophobic	membrane	anchor	subunit
E14-24949_T0_GM	3704596	snp	G	C	C:117	G:0	CDS	+	160/435	54/144	missense_variant	c.160G>C	p.Val54Leu	Rv3317	sdhD	succinate	dehydrogenase	hydrophobic	membrane	anchor	subunit
E14-25032_T90_GM	3704596	snp	G	C	C:230	G:0	CDS	+	160/435	54/144	missense_variant	c.160G>C	p.Val54Leu	Rv3317	sdhD	succinate	dehydrogenase	hydrophobic	membrane	anchor	subunit
E14-25088_T15_GM	3704596	snp	G	C	C:84	G:0	CDS	+	160/435	54/144	missense_variant	c.160G>C	p.Val54Leu	Rv3317	sdhD	succinate	dehydrogenase	hydrophobic	membrane	anchor	subunit
E14-25516_T0_GM	3704596	snp	G	C	C:149	G:0	CDS	+	160/435	54/144	missense_variant	c.160G>C	p.Val54Leu	Rv3317	sdhD	succinate	dehydrogenase	hydrophobic	membrane	anchor	subunit
E14-25574_T90_GM	3704596	snp	G	C	C:281	G:0	CDS	+	160/435	54/144	missense_variant	c.160G>C	p.Val54Leu	Rv3317	sdhD	succinate	dehydrogenase	hydrophobic	membrane	anchor	subunit
E14-24125_T10_GM	3704622	snp	C	T	T:70	C:0	CDS	+	186/435	62/144	synonymous_variant	c.186C>T	p.Asn62Asn	Rv3317	sdhD	succinate	dehydrogenase	hydrophobic	membrane	anchor	subunit
E14-24949_T0_GM	3704732	snp	G	C	C:130	G:2	CDS	+	296/435	99/144	missense_variant	c.296G>C	p.Gly99Ala	Rv3317	sdhD	succinate	dehydrogenase	hydrophobic	membrane	anchor	subunit
E14-23293_T0_GM	3704596	snp	G	C	C:139	G:0	CDS	+	160/435	54/144	missense_variant	c.160G>C	p.Val54Leu	Rv3317	sdhD	succinate	dehydrogenase	hydrophobic	membrane	anchor	subunit
E14-23608_T0_GM	3704596	snp	G	C	C:181	G:0	CDS	+	160/435	54/144	missense_variant	c.160G>C	p.Val54Leu	Rv3317	sdhD	succinate	dehydrogenase	hydrophobic	membrane	anchor	subunit
E14-23633_T15_GM	3704596	snp	G	C	C:138	G:1	CDS	+	160/435	54/144	missense_variant	c.160G>C	p.Val54Leu	Rv3317	sdhD	succinate	dehydrogenase	hydrophobic	membrane	anchor	subunit
E14-23652_T0_GM	3704596	snp	G	C	C:66	G:0	CDS	+	160/435	54/144	missense_variant	c.160G>C	p.Val54Leu	Rv3317	sdhD	succinate	dehydrogenase	hydrophobic	membrane	anchor	subunit
E14-23789_T0_GM	3704596	snp	G	C	C:156	G:0	CDS	+	160/435	54/144	missense_variant	c.160G>C	p.Val54Leu	Rv3317	sdhD	succinate	dehydrogenase	hydrophobic	membrane	anchor	subunit
E14-23804_T0_GM	3704596	snp	G	C	C:46	G:0	CDS	+	160/435	54/144	missense_variant	c.160G>C	p.Val54Leu	Rv3317	sdhD	succinate	dehydrogenase	hydrophobic	membrane	anchor	subunit
E14-23843_T0_GM	3704596	snp	G	C	C:173	G:0	CDS	+	160/435	54/144	missense_variant	c.160G>C	p.Val54Leu	Rv3317	sdhD	succinate	dehydrogenase	hydrophobic	membrane	anchor	subunit
E14-23910_T0_GM	3704596	snp	G	C	C:56	G:0	CDS	+	160/435	54/144	missense_variant	c.160G>C	p.Val54Leu	Rv3317	sdhD	succinate	dehydrogenase	hydrophobic	membrane	anchor	subunit
E14-23914_T0_GM	3704596	snp	G	C	C:64	G:0	CDS	+	160/435	54/144	missense_variant	c.160G>C	p.Val54Leu	Rv3317	sdhD	succinate	dehydrogenase	hydrophobic	membrane	anchor	subunit
E14-23914_T0_GM	3704596	snp	G	C	C:64	G:0	CDS	+	160/435	54/144	missense_variant	c.160G>C	p.Val54Leu	Rv3317	sdhD	succinate	dehydrogenase	hydrophobic	membrane	anchor	subunit
E14-24123_T0_GM	3704596	snp	G	C	C:70	G:0	CDS	+	160/435	54/144	missense_variant	c.160G>C	p.Val54Leu	Rv3317	sdhD	succinate	dehydrogenase	hydrophobic	membrane	anchor	subunit
E14-24125_T10_GM	3704596	snp	G	C	C:67	G:0	CDS	+	160/435	54/144	missense_variant	c.160G>C	p.Val54Leu	Rv3317	sdhD	succinate	dehydrogenase	hydrophobic	membrane	anchor	subunit
E14-24164_T0_GM	3704596	snp	G	C	C:100	G:0	CDS	+	160/435	54/144	missense_variant	c.160G>C	p.Val54Leu	Rv3317	sdhD	succinate	dehydrogenase	hydrophobic	membrane	anchor	subunit
E14-24185_T0_GM	3704596	snp	G	C	C:62	G:0	CDS	+	160/435	54/144	missense_variant	c.160G>C	p.Val54Leu	Rv3317	sdhD	succinate	dehydrogenase	hydrophobic	membrane	anchor	subunit
E14-24315_T10_GM	3704596	snp	G	C	C:128	G:0	CDS	+	160/435	54/144	missense_variant	c.160G>C	p.Val54Leu	Rv3317	sdhD	succinate	dehydrogenase	hydrophobic	membrane	anchor	subunit
E14-24316_T0_GM	3704596	snp	G	C	C:66	G:0	CDS	+	160/435	54/144	missense_variant	c.160G>C	p.Val54Leu	Rv3317	sdhD	succinate	dehydrogenase	hydrophobic	membrane	anchor	subunit
E14-24491_T0_GM	3704596	snp	G	C	C:153	G:0	CDS	+	160/435	54/144	missense_variant	c.160G>C	p.Val54Leu	Rv3317	sdhD	succinate	dehydrogenase	hydrophobic	membrane	anchor	subunit
E14-24497_T0_GM	3704596	snp	G	C	C:124	G:0	CDS	+	160/435	54/144	missense_variant	c.160G>C	p.Val54Leu	Rv3317	sdhD	succinate	dehydrogenase	hydrophobic	membrane	anchor	subunit
E14-24671_T0_GM	3704596	snp	G	C	C:184	G:0	CDS	+	160/435	54/144	missense_variant	c.160G>C	p.Val54Leu	Rv3317	sdhD	succinate	dehydrogenase	hydrophobic	membrane	anchor	subunit
E14-24683_T15_GM	3704596	snp	G	C	C:38	G:0	CDS	+	160/435	54/144	missense_variant	c.160G>C	p.Val54Leu	Rv3317	sdhD	succinate	dehydrogenase	hydrophobic	membrane	anchor	subunit
E14-24711_T0_GM	3704596	snp	G	C	C:74	G:0	CDS	+	160/435	54/144	missense_variant	c.160G>C	p.Val54Leu	Rv3317	sdhD	succinate	dehydrogenase	hydrophobic	membrane	anchor	subunit
E14-24844_T0_GM	3704596	snp	G	C	C:217	G:0	CDS	+	160/435	54/144	missense_variant	c.160G>C	p.Val54Leu	Rv3317	sdhD	succinate	dehydrogenase	hydrophobic	membrane	anchor	subunit
E14-24917_T0_GM	3704596	snp	G	C	C:188	G:0	CDS	+	160/435	54/144	missense_variant	c.160G>C	p.Val54Leu	Rv3317	sdhD	succinate	dehydrogenase	hydrophobic	membrane	anchor	subunit
E14-24941_T0_GM	3704596	snp	G	C	C:57	G:0	CDS	+	160/435	54/144	missense_variant	c.160G>C	p.Val54Leu	Rv3317	sdhD	succinate	dehydrogenase	hydrophobic	membrane	anchor	subunit
E14-24949_T0_GM	3704596	snp	G	C	C:117	G:0	CDS	+	160/435	54/144	missense_variant	c.160G>C	p.Val54Leu	Rv3317	sdhD	succinate	dehydrogenase	hydrophobic	membrane	anchor	subunit
E14-25032_T90_GM	3704596	snp	G	C	C:230	G:0	CDS	+	160/435	54/144	missense_variant	c.160G>C	p.Val54Leu	Rv3317	sdhD	succinate	dehydrogenase	hydrophobic	membrane	anchor	subunit
E14-25088_T15_GM	3704596	snp	G	C	C:84	G:0	CDS	+	160/435	54/144	missense_variant	c.160G>C	p.Val54Leu	Rv3317	sdhD	succinate	dehydrogenase	hydrophobic	membrane	anchor	subunit
E14-25516_T0_GM	3704596	snp	G	C	C:149	G:0	CDS	+	160/435	54/144	missense_variant	c.160G>C	p.Val54Leu	Rv3317	sdhD	succinate	dehydrogenase	hydrophobic	membrane	anchor	subunit
E14-25574_T90_GM	3704596	snp	G	C	C:281	G:0	CDS	+	160/435	54/144	missense_variant	c.160G>C	p.Val54Leu	Rv3317	sdhD	succinate	dehydrogenase	hydrophobic	membrane	anchor	subunit
E14-24125_T10_GM	3704622	snp	C	T	T:70	C:0	CDS	+	186/435	62/144	synonymous_variant	c.186C>T	p.Asn62Asn	Rv3317	sdhD	succinate	dehydrogenase	hydrophobic	membrane	anchor	subunit
E14-24949_T0_GM	3704732	snp	G	C	C:130	G:2	CDS	+	296/435	99/144	missense_variant	c.296G>C	p.Gly99Ala	Rv3317	sdhD	succinate	dehydrogenase	hydrophobic	membrane	anchor	subunit
E14-23293_T0_GM	3704596	snp	G	C	C:139	G:0	CDS	+	160/435	54/144	missense_variant	c.160G>C	p.Val54Leu	Rv3317	sdhD	succinate	dehydrogenase	hydrophobic	membrane	anchor	subunit
E14-23608_T0_GM	3704596	snp	G	C	C:181	G:0	CDS	+	160/435	54/144	missense_variant	c.160G>C	p.Val54Leu	Rv3317	sdhD	succinate	dehydrogenase	hydrophobic	membrane	anchor	subunit
E14-23633_T15_GM	3704596	snp	G	C	C:138	G:1	CDS	+	160/435	54/144	missense_variant	c.160G>C	p.Val54Leu	Rv3317	sdhD	succinate	dehydrogenase	hydrophobic	membrane	anchor	subunit
E14-23652_T0_GM	3704596	snp	G	C	C:66	G:0	CDS	+	160/435	54/144	missense_variant	c.160G>C	p.Val54Leu	Rv3317	sdhD	succinate	dehydrogenase	hydrophobic	membrane	anchor	subunit
E14-23789_T0_GM	3704596	snp	G	C	C:156	G:0	CDS	+	160/435	54/144	missense_variant	c.160G>C	p.Val54Leu	Rv3317	sdhD	succinate	dehydrogenase	hydrophobic	membrane	anchor	subunit
E14-23804_T0_GM	3704596	snp	G	C	C:46	G:0	CDS	+	160/435	54/144	missense_variant	c.160G>C	p.Val54Leu	Rv3317	sdhD	succinate	dehydrogenase	hydrophobic	membrane	anchor	subunit
E14-23843_T0_GM	3704596	snp	G	C	C:173	G:0	CDS	+	160/435	54/144	missense_variant	c.160G>C	p.Val54Leu	Rv3317	sdhD	succinate	dehydrogenase	hydrophobic	membrane	anchor	subunit
E14-23910_T0_GM	3704596	snp	G	C	C:56	G:0	CDS	+	160/435	54/144	missense_variant	c.160G>C	p.Val54Leu	Rv3317	sdhD	succinate	dehydrogenase	hydrophobic	membrane	anchor	subunit
E14-23914_T0_GM	3704596	snp	G	C	C:64	G:0	CDS	+	160/435	54/144	missense_variant	c.160G>C	p.Val54Leu	Rv3317	sdhD	succinate	dehydrogenase	hydrophobic	membrane	anchor	subunit
E14-23914_T0_GM	3704596	snp	G	C	C:64	G:0	CDS	+	160/435	54/144	missense_variant	c.160G>C	p.Val54Leu	Rv3317	sdhD	succinate	dehydrogenase	hydrophobic	membrane	anchor	subunit
E14-24123_T0_GM	3704596	snp	G	C	C:70	G:0	CDS	+	160/435	54/144	missense_variant	c.160G>C	p.Val54Leu	Rv3317	sdhD	succinate	dehydrogenase	hydrophobic	membrane	anchor	subunit
E14-24125_T10_GM	3704596	snp	G	C	C:67	G:0	CDS	+	160/435	54/144	missense_variant	c.160G>C	p.Val54Leu	Rv3317	sdhD	succinate	dehydrogenase	hydrophobic	membrane	anchor	subunit
E14-24164_T0_GM	3704596	snp	G	C	C:100	G:0	CDS	+	160/435	54/144	missense_variant	c.160G>C	p.Val54Leu	Rv3317	sdhD	succinate	dehydrogenase	hydrophobic	membrane	anchor	subunit
E14-24185_T0_GM	3704596	snp	G	C	C:62	G:0	CDS	+	160/435	54/144	missense_variant	c.160G>C	p.Val54Leu	Rv3317	sdhD	succinate	dehydrogenase	hydrophobic	membrane	anchor	subunit
E14-24315_T10_GM	3704596	snp	G	C	C:128	G:0	CDS	+	160/435	54/144	missense_variant	c.160G>C	p.Val54Leu	Rv3317	sdhD	succinate	dehydrogenase	hydrophobic	membrane	anchor	subunit
E14-24316_T0_GM	3704596	snp	G	C	C:66	G:0	CDS	+	160/435	54/144	missense_variant	c.160G>C	p.Val54Leu	Rv3317	sdhD	succinate	dehydrogenase	hydrophobic	membrane	anchor	subunit
E14-24491_T0_GM	3704596	snp	G	C	C:153	G:0	CDS	+	160/435	54/144	missense_variant	c.160G>C	p.Val54Leu	Rv3317	sdhD	succinate	dehydrogenase	hydrophobic	membrane	anchor	subunit
E14-24497_T0_GM	3704596	snp	G	C	C:124	G:0	CDS	+	160/435	54/144	missense_variant	c.160G>C	p.Val54Leu	Rv3317	sdhD	succinate	dehydrogenase	hydrophobic	membrane	anchor	subunit
E14-24671_T0_GM	3704596	snp	G	C	C:184	G:0	CDS	+	160/435	54/144	missense_variant	c.160G>C	p.Val54Leu	Rv3317	sdhD	succinate	dehydrogenase	hydrophobic	membrane	anchor	subunit
E14-24683_T15_GM	3704596	snp	G	C	C:38	G:0	CDS	+	160/435	54/144	missense_variant	c.160G>C	p.Val54Leu	Rv3317	sdhD	succinate	dehydrogenase	hydrophobic	membrane	anchor	subunit
E14-24711_T0_GM	3704596	snp	G	C	C:74	G:0	CDS	+	160/435	54/144	missense_variant	c.160G>C	p.Val54Leu	Rv3317	sdhD	succinate	dehydrogenase	hydrophobic	membrane	anchor	subunit
E14-24844_T0_GM	3704596	snp	G	C	C:217	G:0	CDS	+	160/435	54/144	missense_variant	c.160G>C	p.Val54Leu	Rv3317	sdhD	succinate	dehydrogenase	hydrophobic	membrane	anchor	subunit
E14-24917_T0_GM	3704596	snp	G	C	C:188	G:0	CDS	+	160/435	54/144	missense_variant	c.160G>C	p.Val54Leu	Rv3317	sdhD	succinate	dehydrogenase	hydrophobic	membrane	anchor	subunit
E14-24941_T0_GM	3704596	snp	G	C	C:57	G:0	CDS	+	160/435	54/144	missense_variant	c.160G>C	p.Val54Leu	Rv3317	sdhD	succinate	dehydrogenase	hydrophobic	membrane	anchor	subunit
E14-24949_T0_GM	3704596	snp	G	C	C:117	G:0	CDS	+	160/435	54/144	missense_variant	c.160G>C	p.Val54Leu	Rv3317	sdhD	succinate	dehydrogenase	hydrophobic	membrane	anchor	subunit
E14-25032_T90_GM	3704596	snp	G	C	C:230	G:0	CDS	+	160/435	54/144	missense_variant	c.160G>C	p.Val54Leu	Rv3317	sdhD	succinate	dehydrogenase	hydrophobic	membrane	anchor	subunit
E14-25088_T15_GM	3704596	snp	G	C	C:84	G:0	CDS	+	160/435	54/144	missense_variant	c.160G>C	p.Val54Leu	Rv3317	sdhD	succinate	dehydrogenase	hydrophobic	membrane	anchor	subunit
E14-25516_T0_GM	3704596	snp	G	C	C:149	G:0	CDS	+	160/435	54/144	missense_variant	c.160G>C	p.Val54Leu	Rv3317	sdhD	succinate	dehydrogenase	hydrophobic	membrane	anchor	subunit
E14-25574_T90_GM	3704596	snp	G	C	C:281	G:0	CDS	+	160/435	54/144	missense_variant	c.160G>C	p.Val54Leu	Rv3317	sdhD	succinate	dehydrogenase	hydrophobic	membrane	anchor	subunit
E14-24125_T10_GM	3704622	snp	C	T	T:70	C:0	CDS	+	186/435	62/144	synonymous_variant	c.186C>T	p.Asn62Asn	Rv3317	sdhD	succinate	dehydrogenase	hydrophobic	membrane	anchor	subunit
E14-24949_T0_GM	3704732	snp	G	C	C:130	G:2	CDS	+	296/435	99/144	missense_variant	c.296G>C	p.Gly99Ala	Rv3317	sdhD	succinate	dehydrogenase	hydrophobic	membrane	anchor	subunit
E14-23293_T0_GM	3704596	snp	G	C	C:139	G:0	CDS	+	160/435	54/144	missense_variant	c.160G>C	p.Val54Leu	Rv3317	sdhD	succinate	dehydrogenase	hydrophobic	membrane	anchor	subunit
E14-23608_T0_GM	3704596	snp	G	C	C:181	G:0	CDS	+	160/435	54/144	missense_variant	c.160G>C	p.Val54Leu	Rv3317	sdhD	succinate	dehydrogenase	hydrophobic	membrane	anchor	subunit
E14-23633_T15_GM	3704596	snp	G	C	C:138	G:1	CDS	+	160/435	54/144	missense_variant	c.160G>C	p.Val54Leu	Rv3317	sdhD	succinate	dehydrogenase	hydrophobic	membrane	anchor	subunit
E14-23652_T0_GM	3704596	snp	G	C	C:66	G:0	CDS	+	160/435	54/144	missense_variant	c.160G>C	p.Val54Leu	Rv3317	sdhD	succinate	dehydrogenase	hydrophobic	membrane	anchor	subunit
E14-23789_T0_GM	3704596	snp	G	C	C:156	G:0	CDS	+	160/435	54/144	missense_variant	c.160G>C	p.Val54Leu	Rv3317	sdhD	succinate	dehydrogenase	hydrophobic	membrane	anchor	subunit
E14-23804_T0_GM	3704596	snp	G	C	C:46	G:0	CDS	+	160/435	54/144	missense_variant	c.160G>C	p.Val54Leu	Rv3317	sdhD	succinate	dehydrogenase	hydrophobic	membrane	anchor	subunit
E14-23843_T0_GM	3704596	snp	G	C	C:173	G:0	CDS	+	160/435	54/144	missense_variant	c.160G>C	p.Val54Leu	Rv3317	sdhD	succinate	dehydrogenase	hydrophobic	membrane	anchor	subunit
E14-23910_T0_GM	3704596	snp	G	C	C:56	G:0	CDS	+	160/435	54/144	missense_variant	c.160G>C	p.Val54Leu	Rv3317	sdhD	succinate	dehydrogenase	hydrophobic	membrane	anchor	subunit
E14-23914_T0_GM	3704596	snp	G	C	C:64	G:0	CDS	+	160/435	54/144	missense_variant	c.160G>C	p.Val54Leu	Rv3317	sdhD	succinate	dehydrogenase	hydrophobic	membrane	anchor	subunit
E14-23914_T0_GM	3704596	snp	G	C	C:64	G:0	CDS	+	160/435	54/144	missense_variant	c.160G>C	p.Val54Leu	Rv3317	sdhD	succinate	dehydrogenase	hydrophobic	membrane	anchor	subunit
E14-24123_T0_GM	3704596	snp	G	C	C:70	G:0	CDS	+	160/435	54/144	missense_variant	c.160G>C	p.Val54Leu	Rv3317	sdhD	succinate	dehydrogenase	hydrophobic	membrane	anchor	subunit
E14-24125_T10_GM	3704596	snp	G	C	C:67	G:0	CDS	+	160/435	54/144	missense_variant	c.160G>C	p.Val54Leu	Rv3317	sdhD	succinate	dehydrogenase	hydrophobic	membrane	anchor	subunit
E14-24164_T0_GM	3704596	snp	G	C	C:100	G:0	CDS	+	160/435	54/144	missense_variant	c.160G>C	p.Val54Leu	Rv3317	sdhD	succinate	dehydrogenase	hydrophobic	membrane	anchor	subunit
E14-24185_T0_GM	3704596	snp	G	C	C:62	G:0	CDS	+	160/435	54/144	missense_variant	c.160G>C	p.Val54Leu	Rv3317	sdhD	succinate	dehydrogenase	hydrophobic	membrane	anchor	subunit
E14-24315_T10_GM	3704596	snp	G	C	C:128	G:0	CDS	+	160/435	54/144	missense_variant	c.160G>C	p.Val54Leu	Rv3317	sdhD	succinate	dehydrogenase	hydrophobic	membrane	anchor	subunit
E14-24316_T0_GM	3704596	snp	G	C	C:66	G:0	CDS	+	160/435	54/144	missense_variant	c.160G>C	p.Val54Leu	Rv3317	sdhD	succinate	dehydrogenase	hydrophobic	membrane	anchor	subunit
E14-24491_T0_GM	3704596	snp	G	C	C:153	G:0	CDS	+	160/435	54/144	missense_variant	c.160G>C	p.Val54Leu	Rv3317	sdhD	succinate	dehydrogenase	hydrophobic	membrane	anchor	subunit
E14-24497_T0_GM	3704596	snp	G	C	C:124	G:0	CDS	+	160/435	54/144	missense_variant	c.160G>C	p.Val54Leu	Rv3317	sdhD	succinate	dehydrogenase	hydrophobic	membrane	anchor	subunit
E14-24671_T0_GM	3704596	snp	G	C	C:184	G:0	CDS	+	160/435	54/144	missense_variant	c.160G>C	p.Val54Leu	Rv3317	sdhD	succinate	dehydrogenase	hydrophobic	membrane	anchor	subunit
E14-24683_T15_GM	3704596	snp	G	C	C:38	G:0	CDS	+	160/435	54/144	missense_variant	c.160G>C	p.Val54Leu	Rv3317	sdhD	succinate	dehydrogenase	hydrophobic	membrane	anchor	subunit
E14-24711_T0_GM	3704596	snp	G	C	C:74	G:0	CDS	+	160/435	54/144	missense_variant	c.160G>C	p.Val54Leu	Rv3317	sdhD	succinate	dehydrogenase	hydrophobic	membrane	anchor	subunit
E14-24844_T0_GM	3704596	snp	G	C	C:217	G:0	CDS	+	160/435	54/144	missense_variant	c.160G>C	p.Val54Leu	Rv3317	sdhD	succinate	dehydrogenase	hydrophobic	membrane	anchor	subunit
E14-24917_T0_GM	3704596	snp	G	C	C:188	G:0	CDS	+	160/435	54/144	missense_variant	c.160G>C	p.Val54Leu	Rv3317	sdhD	succinate	dehydrogenase	hydrophobic	membrane	anchor	subunit
E14-24941_T0_GM	3704596	snp	G	C	C:57	G:0	CDS	+	160/435	54/144	missense_variant	c.160G>C	p.Val54Leu	Rv3317	sdhD	succinate	dehydrogenase	hydrophobic	membrane	anchor	subunit
E14-24949_T0_GM	3704596	snp	G	C	C:117	G:0	CDS	+	160/435	54/144	missense_variant	c.160G>C	p.Val54Leu	Rv3317	sdhD	succinate	dehydrogenase	hydrophobic	membrane	anchor	subunit
E14-25032_T90_GM	3704596	snp	G	C	C:230	G:0	CDS	+	160/435	54/144	missense_variant	c.160G>C	p.Val54Leu	Rv3317	sdhD	succinate	dehydrogenase	hydrophobic	membrane	anchor	subunit
E14-25088_T15_GM	3704596	snp	G	C	C:84	G:0	CDS	+	160/435	54/144	missense_variant	c.160G>C	p.Val54Leu	Rv3317	sdhD	succinate	dehydrogenase	hydrophobic	membrane	anchor	subunit
E14-25516_T0_GM	3704596	snp	G	C	C:149	G:0	CDS	+	160/435	54/144	missense_variant	c.160G>C	p.Val54Leu	Rv3317	sdhD	succinate	dehydrogenase	hydrophobic	membrane	anchor	subunit
E14-25574_T90_GM	3704596	snp	G	C	C:281	G:0	CDS	+	160/435	54/144	missense_variant	c.160G>C	p.Val54Leu	Rv3317	sdhD	succinate	dehydrogenase	hydrophobic	membrane	anchor	subunit
E14-24125_T10_GM	3704622	snp	C	T	T:70	C:0	CDS	+	186/435	62/144	synonymous_variant	c.186C>T	p.Asn62Asn	Rv3317	sdhD	succinate	dehydrogenase	hydrophobic	membrane	anchor	subunit
E14-24949_T0_GM	3704732	snp	G	C	C:130	G:2	CDS	+	296/435	99/144	missense_variant	c.296G>C	p.Gly99Ala	Rv3317	sdhD	succinate	dehydrogenase	hydrophobic	membrane	anchor	subunit
E14-23293_T0_GM	3704596	snp	G	C	C:139	G:0	CDS	+	160/435	54/144	missense_variant	c.160G>C	p.Val54Leu	Rv3317	sdhD	succinate	dehydrogenase	hydrophobic	membrane	anchor	subunit
E14-23608_T0_GM	3704596	snp	G	C	C:181	G:0	CDS	+	160/435	54/144	missense_variant	c.160G>C	p.Val54Leu	Rv3317	sdhD	succinate	dehydrogenase	hydrophobic	membrane	anchor	subunit
E14-23633_T15_GM	3704596	snp	G	C	C:138	G:1	CDS	+	160/435	54/144	missense_variant	c.160G>C	p.Val54Leu	Rv3317	sdhD	succinate	dehydrogenase	hydrophobic	membrane	anchor	subunit
E14-23652_T0_GM	3704596	snp	G	C	C:66	G:0	CDS	+	160/435	54/144	missense_variant	c.160G>C	p.Val54Leu	Rv3317	sdhD	succinate	dehydrogenase	hydrophobic	membrane	anchor	subunit
E14-23789_T0_GM	3704596	snp	G	C	C:156	G:0	CDS	+	160/435	54/144	missense_variant	c.160G>C	p.Val54Leu	Rv3317	sdhD	succinate	dehydrogenase	hydrophobic	membrane	anchor	subunit
E14-23804_T0_GM	3704596	snp	G	C	C:46	G:0	CDS	+	160/435	54/144	missense_variant	c.160G>C	p.Val54Leu	Rv3317	sdhD	succinate	dehydrogenase	hydrophobic	membrane	anchor	subunit
E14-23843_T0_GM	3704596	snp	G	C	C:173	G:0	CDS	+	160/435	54/144	missense_variant	c.160G>C	p.Val54Leu	Rv3317	sdhD	succinate	dehydrogenase	hydrophobic	membrane	anchor	subunit
E14-23910_T0_GM	3704596	snp	G	C	C:56	G:0	CDS	+	160/435	54/144	missense_variant	c.160G>C	p.Val54Leu	Rv3317	sdhD	succinate	dehydrogenase	hydrophobic	membrane	anchor	subunit
E14-23914_T0_GM	3704596	snp	G	C	C:64	G:0	CDS	+	160/435	54/144	missense_variant	c.160G>C	p.Val54Leu	Rv3317	sdhD	succinate	dehydrogenase	hydrophobic	membrane	anchor	subunit
E14-23914_T0_GM	3704596	snp	G	C	C:64	G:0	CDS	+	160/435	54/144	missense_variant	c.160G>C	p.Val54Leu	Rv3317	sdhD	succinate	dehydrogenase	hydrophobic	membrane	anchor	subunit
E14-24123_T0_GM	3704596	snp	G	C	C:70	G:0	CDS	+	160/435	54/144	missense_variant	c.160G>C	p.Val54Leu	Rv3317	sdhD	succinate	dehydrogenase	hydrophobic	membrane	anchor	subunit
E14-24125_T10_GM	3704596	snp	G	C	C:67	G:0	CDS	+	160/435	54/144	missense_variant	c.160G>C	p.Val54Leu	Rv3317	sdhD	succinate	dehydrogenase	hydrophobic	membrane	anchor	subunit
E14-24164_T0_GM	3704596	snp	G	C	C:100	G:0	CDS	+	160/435	54/144	missense_variant	c.160G>C	p.Val54Leu	Rv3317	sdhD	succinate	dehydrogenase	hydrophobic	membrane	anchor	subunit
E14-24185_T0_GM	3704596	snp	G	C	C:62	G:0	CDS	+	160/435	54/144	missense_variant	c.160G>C	p.Val54Leu	Rv3317	sdhD	succinate	dehydrogenase	hydrophobic	membrane	anchor	subunit
E14-24315_T10_GM	3704596	snp	G	C	C:128	G:0	CDS	+	160/435	54/144	missense_variant	c.160G>C	p.Val54Leu	Rv3317	sdhD	succinate	dehydrogenase	hydrophobic	membrane	anchor	subunit
E14-24316_T0_GM	3704596	snp	G	C	C:66	G:0	CDS	+	160/435	54/144	missense_variant	c.160G>C	p.Val54Leu	Rv3317	sdhD	succinate	dehydrogenase	hydrophobic	membrane	anchor	subunit
E14-24491_T0_GM	3704596	snp	G	C	C:153	G:0	CDS	+	160/435	54/144	missense_variant	c.160G>C	p.Val54Leu	Rv3317	sdhD	succinate	dehydrogenase	hydrophobic	membrane	anchor	subunit
E14-24497_T0_GM	3704596	snp	G	C	C:124	G:0	CDS	+	160/435	54/144	missense_variant	c.160G>C	p.Val54Leu	Rv3317	sdhD	succinate	dehydrogenase	hydrophobic	membrane	anchor	subunit
E14-24671_T0_GM	3704596	snp	G	C	C:184	G:0	CDS	+	160/435	54/144	missense_variant	c.160G>C	p.Val54Leu	Rv3317	sdhD	succinate	dehydrogenase	hydrophobic	membrane	anchor	subunit
E14-24683_T15_GM	3704596	snp	G	C	C:38	G:0	CDS	+	160/435	54/144	missense_variant	c.160G>C	p.Val54Leu	Rv3317	sdhD	succinate	dehydrogenase	hydrophobic	membrane	anchor	subunit
E14-24711_T0_GM	3704596	snp	G	C	C:74	G:0	CDS	+	160/435	54/144	missense_variant	c.160G>C	p.Val54Leu	Rv3317	sdhD	succinate	dehydrogenase	hydrophobic	membrane	anchor	subunit
E14-24844_T0_GM	3704596	snp	G	C	C:217	G:0	CDS	+	160/435	54/144	missense_variant	c.160G>C	p.Val54Leu	Rv3317	sdhD	succinate	dehydrogenase	hydrophobic	membrane	anchor	subunit
E14-24917_T0_GM	3704596	snp	G	C	C:188	G:0	CDS	+	160/435	54/144	missense_variant	c.160G>C	p.Val54Leu	Rv3317	sdhD	succinate	dehydrogenase	hydrophobic	membrane	anchor	subunit
E14-24941_T0_GM	3704596	snp	G	C	C:57	G:0	CDS	+	160/435	54/144	missense_variant	c.160G>C	p.Val54Leu	Rv3317	sdhD	succinate	dehydrogenase	hydrophobic	membrane	anchor	subunit
E14-24949_T0_GM	3704596	snp	G	C	C:117	G:0	CDS	+	160/435	54/144	missense_variant	c.160G>C	p.Val54Leu	Rv3317	sdhD	succinate	dehydrogenase	hydrophobic	membrane	anchor	subunit
E14-25032_T90_GM	3704596	snp	G	C	C:230	G:0	CDS	+	160/435	54/144	missense_variant	c.160G>C	p.Val54Leu	Rv3317	sdhD	succinate	dehydrogenase	hydrophobic	membrane	anchor	subunit
E14-25088_T15_GM	3704596	snp	G	C	C:84	G:0	CDS	+	160/435	54/144	missense_variant	c.160G>C	p.Val54Leu	Rv3317	sdhD	succinate	dehydrogenase	hydrophobic	membrane	anchor	subunit
E14-25516_T0_GM	3704596	snp	G	C	C:149	G:0	CDS	+	160/435	54/144	missense_variant	c.160G>C	p.Val54Leu	Rv3317	sdhD	succinate	dehydrogenase	hydrophobic	membrane	anchor	subunit
E14-25574_T90_GM	3704596	snp	G	C	C:281	G:0	CDS	+	160/435	54/144	missense_variant	c.160G>C	p.Val54Leu	Rv3317	sdhD	succinate	dehydrogenase	hydrophobic	membrane	anchor	subunit
E14-24125_T10_GM	3704622	snp	C	T	T:70	C:0	CDS	+	186/435	62/144	synonymous_variant	c.186C>T	p.Asn62Asn	Rv3317	sdhD	succinate	dehydrogenase	hydrophobic	membrane	anchor	subunit
E14-24949_T0_GM	3704732	snp	G	C	C:130	G:2	CDS	+	296/435	99/144	missense_variant	c.296G>C	p.Gly99Ala	Rv3317	sdhD	succinate	dehydrogenase	hydrophobic	membrane	anchor	subunit
E14-23293_T0_GM	3704596	snp	G	C	C:139	G:0	CDS	+	160/435	54/144	missense_variant	c.160G>C	p.Val54Leu	Rv3317	sdhD	succinate	dehydrogenase	hydrophobic	membrane	anchor	subunit
E14-23608_T0_GM	3704596	snp	G	C	C:181	G:0	CDS	+	160/435	54/144	missense_variant	c.160G>C	p.Val54Leu	Rv3317	sdhD	succinate	dehydrogenase	hydrophobic	membrane	anchor	subunit
E14-23633_T15_GM	3704596	snp	G	C	C:138	G:1	CDS	+	160/435	54/144	missense_variant	c.160G>C	p.Val54Leu	Rv3317	sdhD	succinate	dehydrogenase	hydrophobic	membrane	anchor	subunit
E14-23652_T0_GM	3704596	snp	G	C	C:66	G:0	CDS	+	160/435	54/144	missense_variant	c.160G>C	p.Val54Leu	Rv3317	sdhD	succinate	dehydrogenase	hydrophobic	membrane	anchor	subunit
E14-23789_T0_GM	3704596	snp	G	C	C:156	G:0	CDS	+	160/435	54/144	missense_variant	c.160G>C	p.Val54Leu	Rv3317	sdhD	succinate	dehydrogenase	hydrophobic	membrane	anchor	subunit
E14-23804_T0_GM	3704596	snp	G	C	C:46	G:0	CDS	+	160/435	54/144	missense_variant	c.160G>C	p.Val54Leu	Rv3317	sdhD	succinate	dehydrogenase	hydrophobic	membrane	anchor	subunit
E14-23843_T0_GM	3704596	snp	G	C	C:173	G:0	CDS	+	160/435	54/144	missense_variant	c.160G>C	p.Val54Leu	Rv3317	sdhD	succinate	dehydrogenase	hydrophobic	membrane	anchor	subunit
E14-23910_T0_GM	3704596	snp	G	C	C:56	G:0	CDS	+	160/435	54/144	missense_variant	c.160G>C	p.Val54Leu	Rv3317	sdhD	succinate	dehydrogenase	hydrophobic	membrane	anchor	subunit
E14-23914_T0_GM	3704596	snp	G	C	C:64	G:0	CDS	+	160/435	54/144	missense_variant	c.160G>C	p.Val54Leu	Rv3317	sdhD	succinate	dehydrogenase	hydrophobic	membrane	anchor	subunit
E14-23914_T0_GM	3704596	snp	G	C	C:64	G:0	CDS	+	160/435	54/144	missense_variant	c.160G>C	p.Val54Leu	Rv3317	sdhD	succinate	dehydrogenase	hydrophobic	membrane	anchor	subunit
E14-24123_T0_GM	3704596	snp	G	C	C:70	G:0	CDS	+	160/435	54/144	missense_variant	c.160G>C	p.Val54Leu	Rv3317	sdhD	succinate	dehydrogenase	hydrophobic	membrane	anchor	subunit
E14-24125_T10_GM	3704596	snp	G	C	C:67	G:0	CDS	+	160/435	54/144	missense_variant	c.160G>C	p.Val54Leu	Rv3317	sdhD	succinate	dehydrogenase	hydrophobic	membrane	anchor	subunit
E14-24164_T0_GM	3704596	snp	G	C	C:100	G:0	CDS	+	160/435	54/144	missense_variant	c.160G>C	p.Val54Leu	Rv3317	sdhD	succinate	dehydrogenase	hydrophobic	membrane	anchor	subunit
E14-24185_T0_GM	3704596	snp	G	C	C:62	G:0	CDS	+	160/435	54/144	missense_variant	c.160G>C	p.Val54Leu	Rv3317	sdhD	succinate	dehydrogenase	hydrophobic	membrane	anchor	subunit
E14-24315_T10_GM	3704596	snp	G	C	C:128	G:0	CDS	+	160/435	54/144	missense_variant	c.160G>C	p.Val54Leu	Rv3317	sdhD	succinate	dehydrogenase	hydrophobic	membrane	anchor	subunit
E14-24316_T0_GM	3704596	snp	G	C	C:66	G:0	CDS	+	160/435	54/144	missense_variant	c.160G>C	p.Val54Leu	Rv3317	sdhD	succinate	dehydrogenase	hydrophobic	membrane	anchor	subunit
E14-24491_T0_GM	3704596	snp	G	C	C:153	G:0	CDS	+	160/435	54/144	missense_variant	c.160G>C	p.Val54Leu	Rv3317	sdhD	succinate	dehydrogenase	hydrophobic	membrane	anchor	subunit
E14-24497_T0_GM	3704596	snp	G	C	C:124	G:0	CDS	+	160/435	54/144	missense_variant	c.160G>C	p.Val54Leu	Rv3317	sdhD	succinate	dehydrogenase	hydrophobic	membrane	anchor	subunit
E14-24671_T0_GM	3704596	snp	G	C	C:184	G:0	CDS	+	160/435	54/144	missense_variant	c.160G>C	p.Val54Leu	Rv3317	sdhD	succinate	dehydrogenase	hydrophobic	membrane	anchor	subunit
E14-24683_T15_GM	3704596	snp	G	C	C:38	G:0	CDS	+	160/435	54/144	missense_variant	c.160G>C	p.Val54Leu	Rv3317	sdhD	succinate	dehydrogenase	hydrophobic	membrane	anchor	subunit
E14-24711_T0_GM	3704596	snp	G	C	C:74	G:0	CDS	+	160/435	54/144	missense_variant	c.160G>C	p.Val54Leu	Rv3317	sdhD	succinate	dehydrogenase	hydrophobic	membrane	anchor	subunit
E14-24844_T0_GM	3704596	snp	G	C	C:217	G:0	CDS	+	160/435	54/144	missense_variant	c.160G>C	p.Val54Leu	Rv3317	sdhD	succinate	dehydrogenase	hydrophobic	membrane	anchor	subunit
E14-24917_T0_GM	3704596	snp	G	C	C:188	G:0	CDS	+	160/435	54/144	missense_variant	c.160G>C	p.Val54Leu	Rv3317	sdhD	succinate	dehydrogenase	hydrophobic	membrane	anchor	subunit
E14-24941_T0_GM	3704596	snp	G	C	C:57	G:0	CDS	+	160/435	54/144	missense_variant	c.160G>C	p.Val54Leu	Rv3317	sdhD	succinate	dehydrogenase	hydrophobic	membrane	anchor	subunit
E14-24949_T0_GM	3704596	snp	G	C	C:117	G:0	CDS	+	160/435	54/144	missense_variant	c.160G>C	p.Val54Leu	Rv3317	sdhD	succinate	dehydrogenase	hydrophobic	membrane	anchor	subunit
E14-25032_T90_GM	3704596	snp	G	C	C:230	G:0	CDS	+	160/435	54/144	missense_variant	c.160G>C	p.Val54Leu	Rv3317	sdhD	succinate	dehydrogenase	hydrophobic	membrane	anchor	subunit
E14-25088_T15_GM	3704596	snp	G	C	C:84	G:0	CDS	+	160/435	54/144	missense_variant	c.160G>C	p.Val54Leu	Rv3317	sdhD	succinate	dehydrogenase	hydrophobic	membrane	anchor	subunit
E14-25516_T0_GM	3704596	snp	G	C	C:149	G:0	CDS	+	160/435	54/144	missense_variant	c.160G>C	p.Val54Leu	Rv3317	sdhD	succinate	dehydrogenase	hydrophobic	membrane	anchor	subunit
E14-25574_T90_GM	3704596	snp	G	C	C:281	G:0	CDS	+	160/435	54/144	missense_variant	c.160G>C	p.Val54Leu	Rv3317	sdhD	succinate	dehydrogenase	hydrophobic	membrane	anchor	subunit
E14-24125_T10_GM	3704622	snp	C	T	T:70	C:0	CDS	+	186/435	62/144	synonymous_variant	c.186C>T	p.Asn62Asn	Rv3317	sdhD	succinate	dehydrogenase	hydrophobic	membrane	anchor	subunit
E14-24949_T0_GM	3704732	snp	G	C	C:130	G:2	CDS	+	296/435	99/144	missense_variant	c.296G>C	p.Gly99Ala	Rv3317	sdhD	succinate	dehydrogenase	hydrophobic	membrane	anchor	subunit
E14-23293_T0_GM	3704596	snp	G	C	C:139	G:0	CDS	+	160/435	54/144	missense_variant	c.160G>C	p.Val54Leu	Rv3317	sdhD	succinate	dehydrogenase	hydrophobic	membrane	anchor	subunit
E14-23608_T0_GM	3704596	snp	G	C	C:181	G:0	CDS	+	160/435	54/144	missense_variant	c.160G>C	p.Val54Leu	Rv3317	sdhD	succinate	dehydrogenase	hydrophobic	membrane	anchor	subunit
E14-23633_T15_GM	3704596	snp	G	C	C:138	G:1	CDS	+	160/435	54/144	missense_variant	c.160G>C	p.Val54Leu	Rv3317	sdhD	succinate	dehydrogenase	hydrophobic	membrane	anchor	subunit
E14-23652_T0_GM	3704596	snp	G	C	C:66	G:0	CDS	+	160/435	54/144	missense_variant	c.160G>C	p.Val54Leu	Rv3317	sdhD	succinate	dehydrogenase	hydrophobic	membrane	anchor	subunit
E14-23789_T0_GM	3704596	snp	G	C	C:156	G:0	CDS	+	160/435	54/144	missense_variant	c.160G>C	p.Val54Leu	Rv3317	sdhD	succinate	dehydrogenase	hydrophobic	membrane	anchor	subunit
E14-23804_T0_GM	3704596	snp	G	C	C:46	G:0	CDS	+	160/435	54/144	missense_variant	c.160G>C	p.Val54Leu	Rv3317	sdhD	succinate	dehydrogenase	hydrophobic	membrane	anchor	subunit
E14-23843_T0_GM	3704596	snp	G	C	C:173	G:0	CDS	+	160/435	54/144	missense_variant	c.160G>C	p.Val54Leu	Rv3317	sdhD	succinate	dehydrogenase	hydrophobic	membrane	anchor	subunit
E14-23910_T0_GM	3704596	snp	G	C	C:56	G:0	CDS	+	160/435	54/144	missense_variant	c.160G>C	p.Val54Leu	Rv3317	sdhD	succinate	dehydrogenase	hydrophobic	membrane	anchor	subunit
E14-23914_T0_GM	3704596	snp	G	C	C:64	G:0	CDS	+	160/435	54/144	missense_variant	c.160G>C	p.Val54Leu	Rv3317	sdhD	succinate	dehydrogenase	hydrophobic	membrane	anchor	subunit
E14-23914_T0_GM	3704596	snp	G	C	C:64	G:0	CDS	+	160/435	54/144	missense_variant	c.160G>C	p.Val54Leu	Rv3317	sdhD	succinate	dehydrogenase	hydrophobic	membrane	anchor	subunit
E14-24123_T0_GM	3704596	snp	G	C	C:70	G:0	CDS	+	160/435	54/144	missense_variant	c.160G>C	p.Val54Leu	Rv3317	sdhD	succinate	dehydrogenase	hydrophobic	membrane	anchor	subunit
E14-24125_T10_GM	3704596	snp	G	C	C:67	G:0	CDS	+	160/435	54/144	missense_variant	c.160G>C	p.Val54Leu	Rv3317	sdhD	succinate	dehydrogenase	hydrophobic	membrane	anchor	subunit
E14-24164_T0_GM	3704596	snp	G	C	C:100	G:0	CDS	+	160/435	54/144	missense_variant	c.160G>C	p.Val54Leu	Rv3317	sdhD	succinate	dehydrogenase	hydrophobic	membrane	anchor	subunit
E14-24185_T0_GM	3704596	snp	G	C	C:62	G:0	CDS	+	160/435	54/144	missense_variant	c.160G>C	p.Val54Leu	Rv3317	sdhD	succinate	dehydrogenase	hydrophobic	membrane	anchor	subunit
E14-24315_T10_GM	3704596	snp	G	C	C:128	G:0	CDS	+	160/435	54/144	missense_variant	c.160G>C	p.Val54Leu	Rv3317	sdhD	succinate	dehydrogenase	hydrophobic	membrane	anchor	subunit
E14-24316_T0_GM	3704596	snp	G	C	C:66	G:0	CDS	+	160/435	54/144	missense_variant	c.160G>C	p.Val54Leu	Rv3317	sdhD	succinate	dehydrogenase	hydrophobic	membrane	anchor	subunit
E14-24491_T0_GM	3704596	snp	G	C	C:153	G:0	CDS	+	160/435	54/144	missense_variant	c.160G>C	p.Val54Leu	Rv3317	sdhD	succinate	dehydrogenase	hydrophobic	membrane	anchor	subunit
E14-24497_T0_GM	3704596	snp	G	C	C:124	G:0	CDS	+	160/435	54/144	missense_variant	c.160G>C	p.Val54Leu	Rv3317	sdhD	succinate	dehydrogenase	hydrophobic	membrane	anchor	subunit
E14-24671_T0_GM	3704596	snp	G	C	C:184	G:0	CDS	+	160/435	54/144	missense_variant	c.160G>C	p.Val54Leu	Rv3317	sdhD	succinate	dehydrogenase	hydrophobic	membrane	anchor	subunit
E14-24683_T15_GM	3704596	snp	G	C	C:38	G:0	CDS	+	160/435	54/144	missense_variant	c.160G>C	p.Val54Leu	Rv3317	sdhD	succinate	dehydrogenase	hydrophobic	membrane	anchor	subunit
E14-24711_T0_GM	3704596	snp	G	C	C:74	G:0	CDS	+	160/435	54/144	missense_variant	c.160G>C	p.Val54Leu	Rv3317	sdhD	succinate	dehydrogenase	hydrophobic	membrane	anchor	subunit
E14-24844_T0_GM	3704596	snp	G	C	C:217	G:0	CDS	+	160/435	54/144	missense_variant	c.160G>C	p.Val54Leu	Rv3317	sdhD	succinate	dehydrogenase	hydrophobic	membrane	anchor	subunit
E14-24917_T0_GM	3704596	snp	G	C	C:188	G:0	CDS	+	160/435	54/144	missense_variant	c.160G>C	p.Val54Leu	Rv3317	sdhD	succinate	dehydrogenase	hydrophobic	membrane	anchor	subunit
E14-24941_T0_GM	3704596	snp	G	C	C:57	G:0	CDS	+	160/435	54/144	missense_variant	c.160G>C	p.Val54Leu	Rv3317	sdhD	succinate	dehydrogenase	hydrophobic	membrane	anchor	subunit
E14-24949_T0_GM	3704596	snp	G	C	C:117	G:0	CDS	+	160/435	54/144	missense_variant	c.160G>C	p.Val54Leu	Rv3317	sdhD	succinate	dehydrogenase	hydrophobic	membrane	anchor	subunit
E14-25032_T90_GM	3704596	snp	G	C	C:230	G:0	CDS	+	160/435	54/144	missense_variant	c.160G>C	p.Val54Leu	Rv3317	sdhD	succinate	dehydrogenase	hydrophobic	membrane	anchor	subunit
E14-25088_T15_GM	3704596	snp	G	C	C:84	G:0	CDS	+	160/435	54/144	missense_variant	c.160G>C	p.Val54Leu	Rv3317	sdhD	succinate	dehydrogenase	hydrophobic	membrane	anchor	subunit
E14-25516_T0_GM	3704596	snp	G	C	C:149	G:0	CDS	+	160/435	54/144	missense_variant	c.160G>C	p.Val54Leu	Rv3317	sdhD	succinate	dehydrogenase	hydrophobic	membrane	anchor	subunit
E14-25574_T90_GM	3704596	snp	G	C	C:281	G:0	CDS	+	160/435	54/144	missense_variant	c.160G>C	p.Val54Leu	Rv3317	sdhD	succinate	dehydrogenase	hydrophobic	membrane	anchor	subunit
E14-24125_T10_GM	3704622	snp	C	T	T:70	C:0	CDS	+	186/435	62/144	synonymous_variant	c.186C>T	p.Asn62Asn	Rv3317	sdhD	succinate	dehydrogenase	hydrophobic	membrane	anchor	subunit
E14-24949_T0_GM	3704732	snp	G	C	C:130	G:2	CDS	+	296/435	99/144	missense_variant	c.296G>C	p.Gly99Ala	Rv3317	sdhD	succinate	dehydrogenase	hydrophobic	membrane	anchor	subunit
E14-23293_T0_GM	3704596	snp	G	C	C:139	G:0	CDS	+	160/435	54/144	missense_variant	c.160G>C	p.Val54Leu	Rv3317	sdhD	succinate	dehydrogenase	hydrophobic	membrane	anchor	subunit
E14-23608_T0_GM	3704596	snp	G	C	C:181	G:0	CDS	+	160/435	54/144	missense_variant	c.160G>C	p.Val54Leu	Rv3317	sdhD	succinate	dehydrogenase	hydrophobic	membrane	anchor	subunit
E14-23633_T15_GM	3704596	snp	G	C	C:138	G:1	CDS	+	160/435	54/144	missense_variant	c.160G>C	p.Val54Leu	Rv3317	sdhD	succinate	dehydrogenase	hydrophobic	membrane	anchor	subunit
E14-23652_T0_GM	3704596	snp	G	C	C:66	G:0	CDS	+	160/435	54/144	missense_variant	c.160G>C	p.Val54Leu	Rv3317	sdhD	succinate	dehydrogenase	hydrophobic	membrane	anchor	subunit
E14-23789_T0_GM	3704596	snp	G	C	C:156	G:0	CDS	+	160/435	54/144	missense_variant	c.160G>C	p.Val54Leu	Rv3317	sdhD	succinate	dehydrogenase	hydrophobic	membrane	anchor	subunit
E14-23804_T0_GM	3704596	snp	G	C	C:46	G:0	CDS	+	160/435	54/144	missense_variant	c.160G>C	p.Val54Leu	Rv3317	sdhD	succinate	dehydrogenase	hydrophobic	membrane	anchor	subunit
E14-23843_T0_GM	3704596	snp	G	C	C:173	G:0	CDS	+	160/435	54/144	missense_variant	c.160G>C	p.Val54Leu	Rv3317	sdhD	succinate	dehydrogenase	hydrophobic	membrane	anchor	subunit
E14-23910_T0_GM	3704596	snp	G	C	C:56	G:0	CDS	+	160/435	54/144	missense_variant	c.160G>C	p.Val54Leu	Rv3317	sdhD	succinate	dehydrogenase	hydrophobic	membrane	anchor	subunit
E14-23914_T0_GM	3704596	snp	G	C	C:64	G:0	CDS	+	160/435	54/144	missense_variant	c.160G>C	p.Val54Leu	Rv3317	sdhD	succinate	dehydrogenase	hydrophobic	membrane	anchor	subunit
E14-23914_T0_GM	3704596	snp	G	C	C:64	G:0	CDS	+	160/435	54/144	missense_variant	c.160G>C	p.Val54Leu	Rv3317	sdhD	succinate	dehydrogenase	hydrophobic	membrane	anchor	subunit
E14-24123_T0_GM	3704596	snp	G	C	C:70	G:0	CDS	+	160/435	54/144	missense_variant	c.160G>C	p.Val54Leu	Rv3317	sdhD	succinate	dehydrogenase	hydrophobic	membrane	anchor	subunit
E14-24125_T10_GM	3704596	snp	G	C	C:67	G:0	CDS	+	160/435	54/144	missense_variant	c.160G>C	p.Val54Leu	Rv3317	sdhD	succinate	dehydrogenase	hydrophobic	membrane	anchor	subunit
E14-24164_T0_GM	3704596	snp	G	C	C:100	G:0	CDS	+	160/435	54/144	missense_variant	c.160G>C	p.Val54Leu	Rv3317	sdhD	succinate	dehydrogenase	hydrophobic	membrane	anchor	subunit
E14-24185_T0_GM	3704596	snp	G	C	C:62	G:0	CDS	+	160/435	54/144	missense_variant	c.160G>C	p.Val54Leu	Rv3317	sdhD	succinate	dehydrogenase	hydrophobic	membrane	anchor	subunit
E14-24315_T10_GM	3704596	snp	G	C	C:128	G:0	CDS	+	160/435	54/144	missense_variant	c.160G>C	p.Val54Leu	Rv3317	sdhD	succinate	dehydrogenase	hydrophobic	membrane	anchor	subunit
E14-24316_T0_GM	3704596	snp	G	C	C:66	G:0	CDS	+	160/435	54/144	missense_variant	c.160G>C	p.Val54Leu	Rv3317	sdhD	succinate	dehydrogenase	hydrophobic	membrane	anchor	subunit
E14-24491_T0_GM	3704596	snp	G	C	C:153	G:0	CDS	+	160/435	54/144	missense_variant	c.160G>C	p.Val54Leu	Rv3317	sdhD	succinate	dehydrogenase	hydrophobic	membrane	anchor	subunit
E14-24497_T0_GM	3704596	snp	G	C	C:124	G:0	CDS	+	160/435	54/144	missense_variant	c.160G>C	p.Val54Leu	Rv3317	sdhD	succinate	dehydrogenase	hydrophobic	membrane	anchor	subunit
E14-24671_T0_GM	3704596	snp	G	C	C:184	G:0	CDS	+	160/435	54/144	missense_variant	c.160G>C	p.Val54Leu	Rv3317	sdhD	succinate	dehydrogenase	hydrophobic	membrane	anchor	subunit
E14-24683_T15_GM	3704596	snp	G	C	C:38	G:0	CDS	+	160/435	54/144	missense_variant	c.160G>C	p.Val54Leu	Rv3317	sdhD	succinate	dehydrogenase	hydrophobic	membrane	anchor	subunit
E14-24711_T0_GM	3704596	snp	G	C	C:74	G:0	CDS	+	160/435	54/144	missense_variant	c.160G>C	p.Val54Leu	Rv3317	sdhD	succinate	dehydrogenase	hydrophobic	membrane	anchor	subunit
E14-24844_T0_GM	3704596	snp	G	C	C:217	G:0	CDS	+	160/435	54/144	missense_variant	c.160G>C	p.Val54Leu	Rv3317	sdhD	succinate	dehydrogenase	hydrophobic	membrane	anchor	subunit
E14-24917_T0_GM	3704596	snp	G	C	C:188	G:0	CDS	+	160/435	54/144	missense_variant	c.160G>C	p.Val54Leu	Rv3317	sdhD	succinate	dehydrogenase	hydrophobic	membrane	anchor	subunit
E14-24941_T0_GM	3704596	snp	G	C	C:57	G:0	CDS	+	160/435	54/144	missense_variant	c.160G>C	p.Val54Leu	Rv3317	sdhD	succinate	dehydrogenase	hydrophobic	membrane	anchor	subunit
E14-24949_T0_GM	3704596	snp	G	C	C:117	G:0	CDS	+	160/435	54/144	missense_variant	c.160G>C	p.Val54Leu	Rv3317	sdhD	succinate	dehydrogenase	hydrophobic	membrane	anchor	subunit
E14-25032_T90_GM	3704596	snp	G	C	C:230	G:0	CDS	+	160/435	54/144	missense_variant	c.160G>C	p.Val54Leu	Rv3317	sdhD	succinate	dehydrogenase	hydrophobic	membrane	anchor	subunit
E14-25088_T15_GM	3704596	snp	G	C	C:84	G:0	CDS	+	160/435	54/144	missense_variant	c.160G>C	p.Val54Leu	Rv3317	sdhD	succinate	dehydrogenase	hydrophobic	membrane	anchor	subunit
E14-25516_T0_GM	3704596	snp	G	C	C:149	G:0	CDS	+	160/435	54/144	missense_variant	c.160G>C	p.Val54Leu	Rv3317	sdhD	succinate	dehydrogenase	hydrophobic	membrane	anchor	subunit
E14-25574_T90_GM	3704596	snp	G	C	C:281	G:0	CDS	+	160/435	54/144	missense_variant	c.160G>C	p.Val54Leu	Rv3317	sdhD	succinate	dehydrogenase	hydrophobic	membrane	anchor	subunit
E14-24125_T10_GM	3704622	snp	C	T	T:70	C:0	CDS	+	186/435	62/144	synonymous_variant	c.186C>T	p.Asn62Asn	Rv3317	sdhD	succinate	dehydrogenase	hydrophobic	membrane	anchor	subunit
E14-24949_T0_GM	3704732	snp	G	C	C:130	G:2	CDS	+	296/435	99/144	missense_variant	c.296G>C	p.Gly99Ala	Rv3317	sdhD	succinate	dehydrogenase	hydrophobic	membrane	anchor	subunit
E14-23293_T0_GM	3704596	snp	G	C	C:139	G:0	CDS	+	160/435	54/144	missense_variant	c.160G>C	p.Val54Leu	Rv3317	sdhD	succinate	dehydrogenase	hydrophobic	membrane	anchor	subunit
E14-23608_T0_GM	3704596	snp	G	C	C:181	G:0	CDS	+	160/435	54/144	missense_variant	c.160G>C	p.Val54Leu	Rv3317	sdhD	succinate	dehydrogenase	hydrophobic	membrane	anchor	subunit
E14-23633_T15_GM	3704596	snp	G	C	C:138	G:1	CDS	+	160/435	54/144	missense_variant	c.160G>C	p.Val54Leu	Rv3317	sdhD	succinate	dehydrogenase	hydrophobic	membrane	anchor	subunit
E14-23652_T0_GM	3704596	snp	G	C	C:66	G:0	CDS	+	160/435	54/144	missense_variant	c.160G>C	p.Val54Leu	Rv3317	sdhD	succinate	dehydrogenase	hydrophobic	membrane	anchor	subunit
E14-23789_T0_GM	3704596	snp	G	C	C:156	G:0	CDS	+	160/435	54/144	missense_variant	c.160G>C	p.Val54Leu	Rv3317	sdhD	succinate	dehydrogenase	hydrophobic	membrane	anchor	subunit
E14-23804_T0_GM	3704596	snp	G	C	C:46	G:0	CDS	+	160/435	54/144	missense_variant	c.160G>C	p.Val54Leu	Rv3317	sdhD	succinate	dehydrogenase	hydrophobic	membrane	anchor	subunit
E14-23843_T0_GM	3704596	snp	G	C	C:173	G:0	CDS	+	160/435	54/144	missense_variant	c.160G>C	p.Val54Leu	Rv3317	sdhD	succinate	dehydrogenase	hydrophobic	membrane	anchor	subunit
E14-23910_T0_GM	3704596	snp	G	C	C:56	G:0	CDS	+	160/435	54/144	missense_variant	c.160G>C	p.Val54Leu	Rv3317	sdhD	succinate	dehydrogenase	hydrophobic	membrane	anchor	subunit
E14-23914_T0_GM	3704596	snp	G	C	C:64	G:0	CDS	+	160/435	54/144	missense_variant	c.160G>C	p.Val54Leu	Rv3317	sdhD	succinate	dehydrogenase	hydrophobic	membrane	anchor	subunit
E14-23914_T0_GM	3704596	snp	G	C	C:64	G:0	CDS	+	160/435	54/144	missense_variant	c.160G>C	p.Val54Leu	Rv3317	sdhD	succinate	dehydrogenase	hydrophobic	membrane	anchor	subunit
E14-24123_T0_GM	3704596	snp	G	C	C:70	G:0	CDS	+	160/435	54/144	missense_variant	c.160G>C	p.Val54Leu	Rv3317	sdhD	succinate	dehydrogenase	hydrophobic	membrane	anchor	subunit
E14-24125_T10_GM	3704596	snp	G	C	C:67	G:0	CDS	+	160/435	54/144	missense_variant	c.160G>C	p.Val54Leu	Rv3317	sdhD	succinate	dehydrogenase	hydrophobic	membrane	anchor	subunit
E14-24164_T0_GM	3704596	snp	G	C	C:100	G:0	CDS	+	160/435	54/144	missense_variant	c.160G>C	p.Val54Leu	Rv3317	sdhD	succinate	dehydrogenase	hydrophobic	membrane	anchor	subunit
E14-24185_T0_GM	3704596	snp	G	C	C:62	G:0	CDS	+	160/435	54/144	missense_variant	c.160G>C	p.Val54Leu	Rv3317	sdhD	succinate	dehydrogenase	hydrophobic	membrane	anchor	subunit
E14-24315_T10_GM	3704596	snp	G	C	C:128	G:0	CDS	+	160/435	54/144	missense_variant	c.160G>C	p.Val54Leu	Rv3317	sdhD	succinate	dehydrogenase	hydrophobic	membrane	anchor	subunit
E14-24316_T0_GM	3704596	snp	G	C	C:66	G:0	CDS	+	160/435	54/144	missense_variant	c.160G>C	p.Val54Leu	Rv3317	sdhD	succinate	dehydrogenase	hydrophobic	membrane	anchor	subunit
E14-24491_T0_GM	3704596	snp	G	C	C:153	G:0	CDS	+	160/435	54/144	missense_variant	c.160G>C	p.Val54Leu	Rv3317	sdhD	succinate	dehydrogenase	hydrophobic	membrane	anchor	subunit
E14-24497_T0_GM	3704596	snp	G	C	C:124	G:0	CDS	+	160/435	54/144	missense_variant	c.160G>C	p.Val54Leu	Rv3317	sdhD	succinate	dehydrogenase	hydrophobic	membrane	anchor	subunit
E14-24671_T0_GM	3704596	snp	G	C	C:184	G:0	CDS	+	160/435	54/144	missense_variant	c.160G>C	p.Val54Leu	Rv3317	sdhD	succinate	dehydrogenase	hydrophobic	membrane	anchor	subunit
E14-24683_T15_GM	3704596	snp	G	C	C:38	G:0	CDS	+	160/435	54/144	missense_variant	c.160G>C	p.Val54Leu	Rv3317	sdhD	succinate	dehydrogenase	hydrophobic	membrane	anchor	subunit
E14-24711_T0_GM	3704596	snp	G	C	C:74	G:0	CDS	+	160/435	54/144	missense_variant	c.160G>C	p.Val54Leu	Rv3317	sdhD	succinate	dehydrogenase	hydrophobic	membrane	anchor	subunit
E14-24844_T0_GM	3704596	snp	G	C	C:217	G:0	CDS	+	160/435	54/144	missense_variant	c.160G>C	p.Val54Leu	Rv3317	sdhD	succinate	dehydrogenase	hydrophobic	membrane	anchor	subunit
E14-24917_T0_GM	3704596	snp	G	C	C:188	G:0	CDS	+	160/435	54/144	missense_variant	c.160G>C	p.Val54Leu	Rv3317	sdhD	succinate	dehydrogenase	hydrophobic	membrane	anchor	subunit
E14-24941_T0_GM	3704596	snp	G	C	C:57	G:0	CDS	+	160/435	54/144	missense_variant	c.160G>C	p.Val54Leu	Rv3317	sdhD	succinate	dehydrogenase	hydrophobic	membrane	anchor	subunit
E14-24949_T0_GM	3704596	snp	G	C	C:117	G:0	CDS	+	160/435	54/144	missense_variant	c.160G>C	p.Val54Leu	Rv3317	sdhD	succinate	dehydrogenase	hydrophobic	membrane	anchor	subunit
E14-25032_T90_GM	3704596	snp	G	C	C:230	G:0	CDS	+	160/435	54/144	missense_variant	c.160G>C	p.Val54Leu	Rv3317	sdhD	succinate	dehydrogenase	hydrophobic	membrane	anchor	subunit
E14-25088_T15_GM	3704596	snp	G	C	C:84	G:0	CDS	+	160/435	54/144	missense_variant	c.160G>C	p.Val54Leu	Rv3317	sdhD	succinate	dehydrogenase	hydrophobic	membrane	anchor	subunit
E14-25516_T0_GM	3704596	snp	G	C	C:149	G:0	CDS	+	160/435	54/144	missense_variant	c.160G>C	p.Val54Leu	Rv3317	sdhD	succinate	dehydrogenase	hydrophobic	membrane	anchor	subunit
E14-25574_T90_GM	3704596	snp	G	C	C:281	G:0	CDS	+	160/435	54/144	missense_variant	c.160G>C	p.Val54Leu	Rv3317	sdhD	succinate	dehydrogenase	hydrophobic	membrane	anchor	subunit
E14-24125_T10_GM	3704622	snp	C	T	T:70	C:0	CDS	+	186/435	62/144	synonymous_variant	c.186C>T	p.Asn62Asn	Rv3317	sdhD	succinate	dehydrogenase	hydrophobic	membrane	anchor	subunit
E14-24949_T0_GM	3704732	snp	G	C	C:130	G:2	CDS	+	296/435	99/144	missense_variant	c.296G>C	p.Gly99Ala	Rv3317	sdhD	succinate	dehydrogenase	hydrophobic	membrane	anchor	subunit
E14-23293_T0_GM	3704596	snp	G	C	C:139	G:0	CDS	+	160/435	54/144	missense_variant	c.160G>C	p.Val54Leu	Rv3317	sdhD	succinate	dehydrogenase	hydrophobic	membrane	anchor	subunit
E14-23608_T0_GM	3704596	snp	G	C	C:181	G:0	CDS	+	160/435	54/144	missense_variant	c.160G>C	p.Val54Leu	Rv3317	sdhD	succinate	dehydrogenase	hydrophobic	membrane	anchor	subunit
E14-23633_T15_GM	3704596	snp	G	C	C:138	G:1	CDS	+	160/435	54/144	missense_variant	c.160G>C	p.Val54Leu	Rv3317	sdhD	succinate	dehydrogenase	hydrophobic	membrane	anchor	subunit
E14-23652_T0_GM	3704596	snp	G	C	C:66	G:0	CDS	+	160/435	54/144	missense_variant	c.160G>C	p.Val54Leu	Rv3317	sdhD	succinate	dehydrogenase	hydrophobic	membrane	anchor	subunit
E14-23789_T0_GM	3704596	snp	G	C	C:156	G:0	CDS	+	160/435	54/144	missense_variant	c.160G>C	p.Val54Leu	Rv3317	sdhD	succinate	dehydrogenase	hydrophobic	membrane	anchor	subunit
E14-23804_T0_GM	3704596	snp	G	C	C:46	G:0	CDS	+	160/435	54/144	missense_variant	c.160G>C	p.Val54Leu	Rv3317	sdhD	succinate	dehydrogenase	hydrophobic	membrane	anchor	subunit
E14-23843_T0_GM	3704596	snp	G	C	C:173	G:0	CDS	+	160/435	54/144	missense_variant	c.160G>C	p.Val54Leu	Rv3317	sdhD	succinate	dehydrogenase	hydrophobic	membrane	anchor	subunit
E14-23910_T0_GM	3704596	snp	G	C	C:56	G:0	CDS	+	160/435	54/144	missense_variant	c.160G>C	p.Val54Leu	Rv3317	sdhD	succinate	dehydrogenase	hydrophobic	membrane	anchor	subunit
E14-23914_T0_GM	3704596	snp	G	C	C:64	G:0	CDS	+	160/435	54/144	missense_variant	c.160G>C	p.Val54Leu	Rv3317	sdhD	succinate	dehydrogenase	hydrophobic	membrane	anchor	subunit
E14-23914_T0_GM	3704596	snp	G	C	C:64	G:0	CDS	+	160/435	54/144	missense_variant	c.160G>C	p.Val54Leu	Rv3317	sdhD	succinate	dehydrogenase	hydrophobic	membrane	anchor	subunit
E14-24123_T0_GM	3704596	snp	G	C	C:70	G:0	CDS	+	160/435	54/144	missense_variant	c.160G>C	p.Val54Leu	Rv3317	sdhD	succinate	dehydrogenase	hydrophobic	membrane	anchor	subunit
E14-24125_T10_GM	3704596	snp	G	C	C:67	G:0	CDS	+	160/435	54/144	missense_variant	c.160G>C	p.Val54Leu	Rv3317	sdhD	succinate	dehydrogenase	hydrophobic	membrane	anchor	subunit
E14-24164_T0_GM	3704596	snp	G	C	C:100	G:0	CDS	+	160/435	54/144	missense_variant	c.160G>C	p.Val54Leu	Rv3317	sdhD	succinate	dehydrogenase	hydrophobic	membrane	anchor	subunit
E14-24185_T0_GM	3704596	snp	G	C	C:62	G:0	CDS	+	160/435	54/144	missense_variant	c.160G>C	p.Val54Leu	Rv3317	sdhD	succinate	dehydrogenase	hydrophobic	membrane	anchor	subunit
E14-24315_T10_GM	3704596	snp	G	C	C:128	G:0	CDS	+	160/435	54/144	missense_variant	c.160G>C	p.Val54Leu	Rv3317	sdhD	succinate	dehydrogenase	hydrophobic	membrane	anchor	subunit
E14-24316_T0_GM	3704596	snp	G	C	C:66	G:0	CDS	+	160/435	54/144	missense_variant	c.160G>C	p.Val54Leu	Rv3317	sdhD	succinate	dehydrogenase	hydrophobic	membrane	anchor	subunit
E14-24491_T0_GM	3704596	snp	G	C	C:153	G:0	CDS	+	160/435	54/144	missense_variant	c.160G>C	p.Val54Leu	Rv3317	sdhD	succinate	dehydrogenase	hydrophobic	membrane	anchor	subunit
E14-24497_T0_GM	3704596	snp	G	C	C:124	G:0	CDS	+	160/435	54/144	missense_variant	c.160G>C	p.Val54Leu	Rv3317	sdhD	succinate	dehydrogenase	hydrophobic	membrane	anchor	subunit
E14-24671_T0_GM	3704596	snp	G	C	C:184	G:0	CDS	+	160/435	54/144	missense_variant	c.160G>C	p.Val54Leu	Rv3317	sdhD	succinate	dehydrogenase	hydrophobic	membrane	anchor	subunit
E14-24683_T15_GM	3704596	snp	G	C	C:38	G:0	CDS	+	160/435	54/144	missense_variant	c.160G>C	p.Val54Leu	Rv3317	sdhD	succinate	dehydrogenase	hydrophobic	membrane	anchor	subunit
E14-24711_T0_GM	3704596	snp	G	C	C:74	G:0	CDS	+	160/435	54/144	missense_variant	c.160G>C	p.Val54Leu	Rv3317	sdhD	succinate	dehydrogenase	hydrophobic	membrane	anchor	subunit
E14-24844_T0_GM	3704596	snp	G	C	C:217	G:0	CDS	+	160/435	54/144	missense_variant	c.160G>C	p.Val54Leu	Rv3317	sdhD	succinate	dehydrogenase	hydrophobic	membrane	anchor	subunit
E14-24917_T0_GM	3704596	snp	G	C	C:188	G:0	CDS	+	160/435	54/144	missense_variant	c.160G>C	p.Val54Leu	Rv3317	sdhD	succinate	dehydrogenase	hydrophobic	membrane	anchor	subunit
E14-24941_T0_GM	3704596	snp	G	C	C:57	G:0	CDS	+	160/435	54/144	missense_variant	c.160G>C	p.Val54Leu	Rv3317	sdhD	succinate	dehydrogenase	hydrophobic	membrane	anchor	subunit
E14-24949_T0_GM	3704596	snp	G	C	C:117	G:0	CDS	+	160/435	54/144	missense_variant	c.160G>C	p.Val54Leu	Rv3317	sdhD	succinate	dehydrogenase	hydrophobic	membrane	anchor	subunit
E14-25032_T90_GM	3704596	snp	G	C	C:230	G:0	CDS	+	160/435	54/144	missense_variant	c.160G>C	p.Val54Leu	Rv3317	sdhD	succinate	dehydrogenase	hydrophobic	membrane	anchor	subunit
E14-25088_T15_GM	3704596	snp	G	C	C:84	G:0	CDS	+	160/435	54/144	missense_variant	c.160G>C	p.Val54Leu	Rv3317	sdhD	succinate	dehydrogenase	hydrophobic	membrane	anchor	subunit
E14-25516_T0_GM	3704596	snp	G	C	C:149	G:0	CDS	+	160/435	54/144	missense_variant	c.160G>C	p.Val54Leu	Rv3317	sdhD	succinate	dehydrogenase	hydrophobic	membrane	anchor	subunit
E14-25574_T90_GM	3704596	snp	G	C	C:281	G:0	CDS	+	160/435	54/144	missense_variant	c.160G>C	p.Val54Leu	Rv3317	sdhD	succinate	dehydrogenase	hydrophobic	membrane	anchor	subunit
E14-24125_T10_GM	3704622	snp	C	T	T:70	C:0	CDS	+	186/435	62/144	synonymous_variant	c.186C>T	p.Asn62Asn	Rv3317	sdhD	succinate	dehydrogenase	hydrophobic	membrane	anchor	subunit
E14-24949_T0_GM	3704732	snp	G	C	C:130	G:2	CDS	+	296/435	99/144	missense_variant	c.296G>C	p.Gly99Ala	Rv3317	sdhD	succinate	dehydrogenase	hydrophobic	membrane	anchor	subunit
E14-23293_T0_GM	3704596	snp	G	C	C:139	G:0	CDS	+	160/435	54/144	missense_variant	c.160G>C	p.Val54Leu	Rv3317	sdhD	succinate	dehydrogenase	hydrophobic	membrane	anchor	subunit
E14-23608_T0_GM	3704596	snp	G	C	C:181	G:0	CDS	+	160/435	54/144	missense_variant	c.160G>C	p.Val54Leu	Rv3317	sdhD	succinate	dehydrogenase	hydrophobic	membrane	anchor	subunit
E14-23633_T15_GM	3704596	snp	G	C	C:138	G:1	CDS	+	160/435	54/144	missense_variant	c.160G>C	p.Val54Leu	Rv3317	sdhD	succinate	dehydrogenase	hydrophobic	membrane	anchor	subunit
E14-23652_T0_GM	3704596	snp	G	C	C:66	G:0	CDS	+	160/435	54/144	missense_variant	c.160G>C	p.Val54Leu	Rv3317	sdhD	succinate	dehydrogenase	hydrophobic	membrane	anchor	subunit
E14-23789_T0_GM	3704596	snp	G	C	C:156	G:0	CDS	+	160/435	54/144	missense_variant	c.160G>C	p.Val54Leu	Rv3317	sdhD	succinate	dehydrogenase	hydrophobic	membrane	anchor	subunit
E14-23804_T0_GM	3704596	snp	G	C	C:46	G:0	CDS	+	160/435	54/144	missense_variant	c.160G>C	p.Val54Leu	Rv3317	sdhD	succinate	dehydrogenase	hydrophobic	membrane	anchor	subunit
E14-23843_T0_GM	3704596	snp	G	C	C:173	G:0	CDS	+	160/435	54/144	missense_variant	c.160G>C	p.Val54Leu	Rv3317	sdhD	succinate	dehydrogenase	hydrophobic	membrane	anchor	subunit
E14-23910_T0_GM	3704596	snp	G	C	C:56	G:0	CDS	+	160/435	54/144	missense_variant	c.160G>C	p.Val54Leu	Rv3317	sdhD	succinate	dehydrogenase	hydrophobic	membrane	anchor	subunit
E14-23914_T0_GM	3704596	snp	G	C	C:64	G:0	CDS	+	160/435	54/144	missense_variant	c.160G>C	p.Val54Leu	Rv3317	sdhD	succinate	dehydrogenase	hydrophobic	membrane	anchor	subunit
E14-23914_T0_GM	3704596	snp	G	C	C:64	G:0	CDS	+	160/435	54/144	missense_variant	c.160G>C	p.Val54Leu	Rv3317	sdhD	succinate	dehydrogenase	hydrophobic	membrane	anchor	subunit
E14-24123_T0_GM	3704596	snp	G	C	C:70	G:0	CDS	+	160/435	54/144	missense_variant	c.160G>C	p.Val54Leu	Rv3317	sdhD	succinate	dehydrogenase	hydrophobic	membrane	anchor	subunit
E14-24125_T10_GM	3704596	snp	G	C	C:67	G:0	CDS	+	160/435	54/144	missense_variant	c.160G>C	p.Val54Leu	Rv3317	sdhD	succinate	dehydrogenase	hydrophobic	membrane	anchor	subunit
E14-24164_T0_GM	3704596	snp	G	C	C:100	G:0	CDS	+	160/435	54/144	missense_variant	c.160G>C	p.Val54Leu	Rv3317	sdhD	succinate	dehydrogenase	hydrophobic	membrane	anchor	subunit
E14-24185_T0_GM	3704596	snp	G	C	C:62	G:0	CDS	+	160/435	54/144	missense_variant	c.160G>C	p.Val54Leu	Rv3317	sdhD	succinate	dehydrogenase	hydrophobic	membrane	anchor	subunit
E14-24315_T10_GM	3704596	snp	G	C	C:128	G:0	CDS	+	160/435	54/144	missense_variant	c.160G>C	p.Val54Leu	Rv3317	sdhD	succinate	dehydrogenase	hydrophobic	membrane	anchor	subunit
E14-24316_T0_GM	3704596	snp	G	C	C:66	G:0	CDS	+	160/435	54/144	missense_variant	c.160G>C	p.Val54Leu	Rv3317	sdhD	succinate	dehydrogenase	hydrophobic	membrane	anchor	subunit
E14-24491_T0_GM	3704596	snp	G	C	C:153	G:0	CDS	+	160/435	54/144	missense_variant	c.160G>C	p.Val54Leu	Rv3317	sdhD	succinate	dehydrogenase	hydrophobic	membrane	anchor	subunit
E14-24497_T0_GM	3704596	snp	G	C	C:124	G:0	CDS	+	160/435	54/144	missense_variant	c.160G>C	p.Val54Leu	Rv3317	sdhD	succinate	dehydrogenase	hydrophobic	membrane	anchor	subunit
E14-24671_T0_GM	3704596	snp	G	C	C:184	G:0	CDS	+	160/435	54/144	missense_variant	c.160G>C	p.Val54Leu	Rv3317	sdhD	succinate	dehydrogenase	hydrophobic	membrane	anchor	subunit
E14-24683_T15_GM	3704596	snp	G	C	C:38	G:0	CDS	+	160/435	54/144	missense_variant	c.160G>C	p.Val54Leu	Rv3317	sdhD	succinate	dehydrogenase	hydrophobic	membrane	anchor	subunit
E14-24711_T0_GM	3704596	snp	G	C	C:74	G:0	CDS	+	160/435	54/144	missense_variant	c.160G>C	p.Val54Leu	Rv3317	sdhD	succinate	dehydrogenase	hydrophobic	membrane	anchor	subunit
E14-24844_T0_GM	3704596	snp	G	C	C:217	G:0	CDS	+	160/435	54/144	missense_variant	c.160G>C	p.Val54Leu	Rv3317	sdhD	succinate	dehydrogenase	hydrophobic	membrane	anchor	subunit
E14-24917_T0_GM	3704596	snp	G	C	C:188	G:0	CDS	+	160/435	54/144	missense_variant	c.160G>C	p.Val54Leu	Rv3317	sdhD	succinate	dehydrogenase	hydrophobic	membrane	anchor	subunit
E14-24941_T0_GM	3704596	snp	G	C	C:57	G:0	CDS	+	160/435	54/144	missense_variant	c.160G>C	p.Val54Leu	Rv3317	sdhD	succinate	dehydrogenase	hydrophobic	membrane	anchor	subunit
E14-24949_T0_GM	3704596	snp	G	C	C:117	G:0	CDS	+	160/435	54/144	missense_variant	c.160G>C	p.Val54Leu	Rv3317	sdhD	succinate	dehydrogenase	hydrophobic	membrane	anchor	subunit
