## Supplementary file 3 for "Comparative Genomics Shows Differences in the Electron Transport and Carbon Metabolic Pathways of *Mycobacterium africanum* relative to *Mycobacterium tuberculosis* and suggests an adaptation to low oxygen tension" (part 3 of 3)

### Sheet: sdhD (continued)
E14-23293_T0_GM	3704596	snp	G	C	C:139	G:0	CDS	+	160/435	54/144	missense_variant	c.160G>C	p.Val54Leu	Rv3317	sdhD	succinate	dehydrogenase	hydrophobic	membrane	anchor	subunit
E14-25032_T90_GM	3704596	snp	G	C	C:230	G:0	CDS	+	160/435	54/144	missense_variant	c.160G>C	p.Val54Leu	Rv3317	sdhD	succinate	dehydrogenase	hydrophobic	membrane	anchor	subunit
E14-25088_T15_GM	3704596	snp	G	C	C:84	G:0	CDS	+	160/435	54/144	missense_variant	c.160G>C	p.Val54Leu	Rv3317	sdhD	succinate	dehydrogenase	hydrophobic	membrane	anchor	subunit
E14-25516_T0_GM	3704596	snp	G	C	C:149	G:0	CDS	+	160/435	54/144	missense_variant	c.160G>C	p.Val54Leu	Rv3317	sdhD	succinate	dehydrogenase	hydrophobic	membrane	anchor	subunit
E14-25574_T90_GM	3704596	snp	G	C	C:281	G:0	CDS	+	160/435	54/144	missense_variant	c.160G>C	p.Val54Leu	Rv3317	sdhD	succinate	dehydrogenase	hydrophobic	membrane	anchor	subunit
E14-24125_T10_GM	3704622	snp	C	T	T:70	C:0	CDS	+	186/435	62/144	synonymous_variant	c.186C>T	p.Asn62Asn	Rv3317	sdhD	succinate	dehydrogenase	hydrophobic	membrane	anchor	subunit
E14-24949_T0_GM	3704732	snp	G	C	C:130	G:2	CDS	+	296/435	99/144	missense_variant	c.296G>C	p.Gly99Ala	Rv3317	sdhD	succinate	dehydrogenase	hydrophobic	membrane	anchor	subunit
E14-23293_T0_GM	3704596	snp	G	C	C:139	G:0	CDS	+	160/435	54/144	missense_variant	c.160G>C	p.Val54Leu	Rv3317	sdhD	succinate	dehydrogenase	hydrophobic	membrane	anchor	subunit
E14-23608_T0_GM	3704596	snp	G	C	C:181	G:0	CDS	+	160/435	54/144	missense_variant	c.160G>C	p.Val54Leu	Rv3317	sdhD	succinate	dehydrogenase	hydrophobic	membrane	anchor	subunit
E14-23633_T15_GM	3704596	snp	G	C	C:138	G:1	CDS	+	160/435	54/144	missense_variant	c.160G>C	p.Val54Leu	Rv3317	sdhD	succinate	dehydrogenase	hydrophobic	membrane	anchor	subunit
E14-23652_T0_GM	3704596	snp	G	C	C:66	G:0	CDS	+	160/435	54/144	missense_variant	c.160G>C	p.Val54Leu	Rv3317	sdhD	succinate	dehydrogenase	hydrophobic	membrane	anchor	subunit
E14-23789_T0_GM	3704596	snp	G	C	C:156	G:0	CDS	+	160/435	54/144	missense_variant	c.160G>C	p.Val54Leu	Rv3317	sdhD	succinate	dehydrogenase	hydrophobic	membrane	anchor	subunit
E14-23804_T0_GM	3704596	snp	G	C	C:46	G:0	CDS	+	160/435	54/144	missense_variant	c.160G>C	p.Val54Leu	Rv3317	sdhD	succinate	dehydrogenase	hydrophobic	membrane	anchor	subunit
E14-23843_T0_GM	3704596	snp	G	C	C:173	G:0	CDS	+	160/435	54/144	missense_variant	c.160G>C	p.Val54Leu	Rv3317	sdhD	succinate	dehydrogenase	hydrophobic	membrane	anchor	subunit
E14-23910_T0_GM	3704596	snp	G	C	C:56	G:0	CDS	+	160/435	54/144	missense_variant	c.160G>C	p.Val54Leu	Rv3317	sdhD	succinate	dehydrogenase	hydrophobic	membrane	anchor	subunit
E14-23914_T0_GM	3704596	snp	G	C	C:64	G:0	CDS	+	160/435	54/144	missense_variant	c.160G>C	p.Val54Leu	Rv3317	sdhD	succinate	dehydrogenase	hydrophobic	membrane	anchor	subunit
E14-23914_T0_GM	3704596	snp	G	C	C:64	G:0	CDS	+	160/435	54/144	missense_variant	c.160G>C	p.Val54Leu	Rv3317	sdhD	succinate	dehydrogenase	hydrophobic	membrane	anchor	subunit
E14-24123_T0_GM	3704596	snp	G	C	C:70	G:0	CDS	+	160/435	54/144	missense_variant	c.160G>C	p.Val54Leu	Rv3317	sdhD	succinate	dehydrogenase	hydrophobic	membrane	anchor	subunit
E14-24125_T10_GM	3704596	snp	G	C	C:67	G:0	CDS	+	160/435	54/144	missense_variant	c.160G>C	p.Val54Leu	Rv3317	sdhD	succinate	dehydrogenase	hydrophobic	membrane	anchor	subunit
E14-24164_T0_GM	3704596	snp	G	C	C:100	G:0	CDS	+	160/435	54/144	missense_variant	c.160G>C	p.Val54Leu	Rv3317	sdhD	succinate	dehydrogenase	hydrophobic	membrane	anchor	subunit
E14-24185_T0_GM	3704596	snp	G	C	C:62	G:0	CDS	+	160/435	54/144	missense_variant	c.160G>C	p.Val54Leu	Rv3317	sdhD	succinate	dehydrogenase	hydrophobic	membrane	anchor	subunit
E14-24315_T10_GM	3704596	snp	G	C	C:128	G:0	CDS	+	160/435	54/144	missense_variant	c.160G>C	p.Val54Leu	Rv3317	sdhD	succinate	dehydrogenase	hydrophobic	membrane	anchor	subunit
E14-24316_T0_GM	3704596	snp	G	C	C:66	G:0	CDS	+	160/435	54/144	missense_variant	c.160G>C	p.Val54Leu	Rv3317	sdhD	succinate	dehydrogenase	hydrophobic	membrane	anchor	subunit
E14-24491_T0_GM	3704596	snp	G	C	C:153	G:0	CDS	+	160/435	54/144	missense_variant	c.160G>C	p.Val54Leu	Rv3317	sdhD	succinate	dehydrogenase	hydrophobic	membrane	anchor	subunit
E14-24497_T0_GM	3704596	snp	G	C	C:124	G:0	CDS	+	160/435	54/144	missense_variant	c.160G>C	p.Val54Leu	Rv3317	sdhD	succinate	dehydrogenase	hydrophobic	membrane	anchor	subunit
E14-24671_T0_GM	3704596	snp	G	C	C:184	G:0	CDS	+	160/435	54/144	missense_variant	c.160G>C	p.Val54Leu	Rv3317	sdhD	succinate	dehydrogenase	hydrophobic	membrane	anchor	subunit
E14-24683_T15_GM	3704596	snp	G	C	C:38	G:0	CDS	+	160/435	54/144	missense_variant	c.160G>C	p.Val54Leu	Rv3317	sdhD	succinate	dehydrogenase	hydrophobic	membrane	anchor	subunit
E14-24711_T0_GM	3704596	snp	G	C	C:74	G:0	CDS	+	160/435	54/144	missense_variant	c.160G>C	p.Val54Leu	Rv3317	sdhD	succinate	dehydrogenase	hydrophobic	membrane	anchor	subunit
E14-24844_T0_GM	3704596	snp	G	C	C:217	G:0	CDS	+	160/435	54/144	missense_variant	c.160G>C	p.Val54Leu	Rv3317	sdhD	succinate	dehydrogenase	hydrophobic	membrane	anchor	subunit
E14-24917_T0_GM	3704596	snp	G	C	C:188	G:0	CDS	+	160/435	54/144	missense_variant	c.160G>C	p.Val54Leu	Rv3317	sdhD	succinate	dehydrogenase	hydrophobic	membrane	anchor	subunit
E14-24941_T0_GM	3704596	snp	G	C	C:57	G:0	CDS	+	160/435	54/144	missense_variant	c.160G>C	p.Val54Leu	Rv3317	sdhD	succinate	dehydrogenase	hydrophobic	membrane	anchor	subunit
E14-24949_T0_GM	3704596	snp	G	C	C:117	G:0	CDS	+	160/435	54/144	missense_variant	c.160G>C	p.Val54Leu	Rv3317	sdhD	succinate	dehydrogenase	hydrophobic	membrane	anchor	subunit
E14-25032_T90_GM	3704596	snp	G	C	C:230	G:0	CDS	+	160/435	54/144	missense_variant	c.160G>C	p.Val54Leu	Rv3317	sdhD	succinate	dehydrogenase	hydrophobic	membrane	anchor	subunit
E14-25088_T15_GM	3704596	snp	G	C	C:84	G:0	CDS	+	160/435	54/144	missense_variant	c.160G>C	p.Val54Leu	Rv3317	sdhD	succinate	dehydrogenase	hydrophobic	membrane	anchor	subunit
E14-25516_T0_GM	3704596	snp	G	C	C:149	G:0	CDS	+	160/435	54/144	missense_variant	c.160G>C	p.Val54Leu	Rv3317	sdhD	succinate	dehydrogenase	hydrophobic	membrane	anchor	subunit
E14-25574_T90_GM	3704596	snp	G	C	C:281	G:0	CDS	+	160/435	54/144	missense_variant	c.160G>C	p.Val54Leu	Rv3317	sdhD	succinate	dehydrogenase	hydrophobic	membrane	anchor	subunit
E14-24125_T10_GM	3704622	snp	C	T	T:70	C:0	CDS	+	186/435	62/144	synonymous_variant	c.186C>T	p.Asn62Asn	Rv3317	sdhD	succinate	dehydrogenase	hydrophobic	membrane	anchor	subunit
E14-24949_T0_GM	3704732	snp	G	C	C:130	G:2	CDS	+	296/435	99/144	missense_variant	c.296G>C	p.Gly99Ala	Rv3317	sdhD	succinate	dehydrogenase	hydrophobic	membrane	anchor	subunit
E14-23293_T0_GM	3704596	snp	G	C	C:139	G:0	CDS	+	160/435	54/144	missense_variant	c.160G>C	p.Val54Leu	Rv3317	sdhD	succinate	dehydrogenase	hydrophobic	membrane	anchor	subunit
E14-23608_T0_GM	3704596	snp	G	C	C:181	G:0	CDS	+	160/435	54/144	missense_variant	c.160G>C	p.Val54Leu	Rv3317	sdhD	succinate	dehydrogenase	hydrophobic	membrane	anchor	subunit
E14-23633_T15_GM	3704596	snp	G	C	C:138	G:1	CDS	+	160/435	54/144	missense_variant	c.160G>C	p.Val54Leu	Rv3317	sdhD	succinate	dehydrogenase	hydrophobic	membrane	anchor	subunit
E14-23652_T0_GM	3704596	snp	G	C	C:66	G:0	CDS	+	160/435	54/144	missense_variant	c.160G>C	p.Val54Leu	Rv3317	sdhD	succinate	dehydrogenase	hydrophobic	membrane	anchor	subunit
E14-23789_T0_GM	3704596	snp	G	C	C:156	G:0	CDS	+	160/435	54/144	missense_variant	c.160G>C	p.Val54Leu	Rv3317	sdhD	succinate	dehydrogenase	hydrophobic	membrane	anchor	subunit
E14-23804_T0_GM	3704596	snp	G	C	C:46	G:0	CDS	+	160/435	54/144	missense_variant	c.160G>C	p.Val54Leu	Rv3317	sdhD	succinate	dehydrogenase	hydrophobic	membrane	anchor	subunit
E14-23843_T0_GM	3704596	snp	G	C	C:173	G:0	CDS	+	160/435	54/144	missense_variant	c.160G>C	p.Val54Leu	Rv3317	sdhD	succinate	dehydrogenase	hydrophobic	membrane	anchor	subunit
E14-23910_T0_GM	3704596	snp	G	C	C:56	G:0	CDS	+	160/435	54/144	missense_variant	c.160G>C	p.Val54Leu	Rv3317	sdhD	succinate	dehydrogenase	hydrophobic	membrane	anchor	subunit
E14-23914_T0_GM	3704596	snp	G	C	C:64	G:0	CDS	+	160/435	54/144	missense_variant	c.160G>C	p.Val54Leu	Rv3317	sdhD	succinate	dehydrogenase	hydrophobic	membrane	anchor	subunit
E14-23914_T0_GM	3704596	snp	G	C	C:64	G:0	CDS	+	160/435	54/144	missense_variant	c.160G>C	p.Val54Leu	Rv3317	sdhD	succinate	dehydrogenase	hydrophobic	membrane	anchor	subunit
E14-24123_T0_GM	3704596	snp	G	C	C:70	G:0	CDS	+	160/435	54/144	missense_variant	c.160G>C	p.Val54Leu	Rv3317	sdhD	succinate	dehydrogenase	hydrophobic	membrane	anchor	subunit
E14-24125_T10_GM	3704596	snp	G	C	C:67	G:0	CDS	+	160/435	54/144	missense_variant	c.160G>C	p.Val54Leu	Rv3317	sdhD	succinate	dehydrogenase	hydrophobic	membrane	anchor	subunit
E14-24164_T0_GM	3704596	snp	G	C	C:100	G:0	CDS	+	160/435	54/144	missense_variant	c.160G>C	p.Val54Leu	Rv3317	sdhD	succinate	dehydrogenase	hydrophobic	membrane	anchor	subunit
E14-24185_T0_GM	3704596	snp	G	C	C:62	G:0	CDS	+	160/435	54/144	missense_variant	c.160G>C	p.Val54Leu	Rv3317	sdhD	succinate	dehydrogenase	hydrophobic	membrane	anchor	subunit
E14-24315_T10_GM	3704596	snp	G	C	C:128	G:0	CDS	+	160/435	54/144	missense_variant	c.160G>C	p.Val54Leu	Rv3317	sdhD	succinate	dehydrogenase	hydrophobic	membrane	anchor	subunit
E14-24316_T0_GM	3704596	snp	G	C	C:66	G:0	CDS	+	160/435	54/144	missense_variant	c.160G>C	p.Val54Leu	Rv3317	sdhD	succinate	dehydrogenase	hydrophobic	membrane	anchor	subunit
E14-24491_T0_GM	3704596	snp	G	C	C:153	G:0	CDS	+	160/435	54/144	missense_variant	c.160G>C	p.Val54Leu	Rv3317	sdhD	succinate	dehydrogenase	hydrophobic	membrane	anchor	subunit
E14-24497_T0_GM	3704596	snp	G	C	C:124	G:0	CDS	+	160/435	54/144	missense_variant	c.160G>C	p.Val54Leu	Rv3317	sdhD	succinate	dehydrogenase	hydrophobic	membrane	anchor	subunit
E14-24671_T0_GM	3704596	snp	G	C	C:184	G:0	CDS	+	160/435	54/144	missense_variant	c.160G>C	p.Val54Leu	Rv3317	sdhD	succinate	dehydrogenase	hydrophobic	membrane	anchor	subunit
E14-24683_T15_GM	3704596	snp	G	C	C:38	G:0	CDS	+	160/435	54/144	missense_variant	c.160G>C	p.Val54Leu	Rv3317	sdhD	succinate	dehydrogenase	hydrophobic	membrane	anchor	subunit
E14-24711_T0_GM	3704596	snp	G	C	C:74	G:0	CDS	+	160/435	54/144	missense_variant	c.160G>C	p.Val54Leu	Rv3317	sdhD	succinate	dehydrogenase	hydrophobic	membrane	anchor	subunit
E14-24844_T0_GM	3704596	snp	G	C	C:217	G:0	CDS	+	160/435	54/144	missense_variant	c.160G>C	p.Val54Leu	Rv3317	sdhD	succinate	dehydrogenase	hydrophobic	membrane	anchor	subunit
E14-24917_T0_GM	3704596	snp	G	C	C:188	G:0	CDS	+	160/435	54/144	missense_variant	c.160G>C	p.Val54Leu	Rv3317	sdhD	succinate	dehydrogenase	hydrophobic	membrane	anchor	subunit
E14-24941_T0_GM	3704596	snp	G	C	C:57	G:0	CDS	+	160/435	54/144	missense_variant	c.160G>C	p.Val54Leu	Rv3317	sdhD	succinate	dehydrogenase	hydrophobic	membrane	anchor	subunit
E14-24949_T0_GM	3704596	snp	G	C	C:117	G:0	CDS	+	160/435	54/144	missense_variant	c.160G>C	p.Val54Leu	Rv3317	sdhD	succinate	dehydrogenase	hydrophobic	membrane	anchor	subunit
E14-25032_T90_GM	3704596	snp	G	C	C:230	G:0	CDS	+	160/435	54/144	missense_variant	c.160G>C	p.Val54Leu	Rv3317	sdhD	succinate	dehydrogenase	hydrophobic	membrane	anchor	subunit
E14-25088_T15_GM	3704596	snp	G	C	C:84	G:0	CDS	+	160/435	54/144	missense_variant	c.160G>C	p.Val54Leu	Rv3317	sdhD	succinate	dehydrogenase	hydrophobic	membrane	anchor	subunit
E14-25516_T0_GM	3704596	snp	G	C	C:149	G:0	CDS	+	160/435	54/144	missense_variant	c.160G>C	p.Val54Leu	Rv3317	sdhD	succinate	dehydrogenase	hydrophobic	membrane	anchor	subunit
E14-25574_T90_GM	3704596	snp	G	C	C:281	G:0	CDS	+	160/435	54/144	missense_variant	c.160G>C	p.Val54Leu	Rv3317	sdhD	succinate	dehydrogenase	hydrophobic	membrane	anchor	subunit
E14-24125_T10_GM	3704622	snp	C	T	T:70	C:0	CDS	+	186/435	62/144	synonymous_variant	c.186C>T	p.Asn62Asn	Rv3317	sdhD	succinate	dehydrogenase	hydrophobic	membrane	anchor	subunit
E14-24949_T0_GM	3704732	snp	G	C	C:130	G:2	CDS	+	296/435	99/144	missense_variant	c.296G>C	p.Gly99Ala	Rv3317	sdhD	succinate	dehydrogenase	hydrophobic	membrane	anchor	subunit
E14-23293_T0_GM	3704596	snp	G	C	C:139	G:0	CDS	+	160/435	54/144	missense_variant	c.160G>C	p.Val54Leu	Rv3317	sdhD	succinate	dehydrogenase	hydrophobic	membrane	anchor	subunit
E14-23608_T0_GM	3704596	snp	G	C	C:181	G:0	CDS	+	160/435	54/144	missense_variant	c.160G>C	p.Val54Leu	Rv3317	sdhD	succinate	dehydrogenase	hydrophobic	membrane	anchor	subunit
E14-23633_T15_GM	3704596	snp	G	C	C:138	G:1	CDS	+	160/435	54/144	missense_variant	c.160G>C	p.Val54Leu	Rv3317	sdhD	succinate	dehydrogenase	hydrophobic	membrane	anchor	subunit
E14-23652_T0_GM	3704596	snp	G	C	C:66	G:0	CDS	+	160/435	54/144	missense_variant	c.160G>C	p.Val54Leu	Rv3317	sdhD	succinate	dehydrogenase	hydrophobic	membrane	anchor	subunit
E14-23789_T0_GM	3704596	snp	G	C	C:156	G:0	CDS	+	160/435	54/144	missense_variant	c.160G>C	p.Val54Leu	Rv3317	sdhD	succinate	dehydrogenase	hydrophobic	membrane	anchor	subunit
E14-23804_T0_GM	3704596	snp	G	C	C:46	G:0	CDS	+	160/435	54/144	missense_variant	c.160G>C	p.Val54Leu	Rv3317	sdhD	succinate	dehydrogenase	hydrophobic	membrane	anchor	subunit
E14-23843_T0_GM	3704596	snp	G	C	C:173	G:0	CDS	+	160/435	54/144	missense_variant	c.160G>C	p.Val54Leu	Rv3317	sdhD	succinate	dehydrogenase	hydrophobic	membrane	anchor	subunit
E14-23910_T0_GM	3704596	snp	G	C	C:56	G:0	CDS	+	160/435	54/144	missense_variant	c.160G>C	p.Val54Leu	Rv3317	sdhD	succinate	dehydrogenase	hydrophobic	membrane	anchor	subunit
E14-23914_T0_GM	3704596	snp	G	C	C:64	G:0	CDS	+	160/435	54/144	missense_variant	c.160G>C	p.Val54Leu	Rv3317	sdhD	succinate	dehydrogenase	hydrophobic	membrane	anchor	subunit
E14-23914_T0_GM	3704596	snp	G	C	C:64	G:0	CDS	+	160/435	54/144	missense_variant	c.160G>C	p.Val54Leu	Rv3317	sdhD	succinate	dehydrogenase	hydrophobic	membrane	anchor	subunit
E14-24123_T0_GM	3704596	snp	G	C	C:70	G:0	CDS	+	160/435	54/144	missense_variant	c.160G>C	p.Val54Leu	Rv3317	sdhD	succinate	dehydrogenase	hydrophobic	membrane	anchor	subunit
E14-24125_T10_GM	3704596	snp	G	C	C:67	G:0	CDS	+	160/435	54/144	missense_variant	c.160G>C	p.Val54Leu	Rv3317	sdhD	succinate	dehydrogenase	hydrophobic	membrane	anchor	subunit
E14-24164_T0_GM	3704596	snp	G	C	C:100	G:0	CDS	+	160/435	54/144	missense_variant	c.160G>C	p.Val54Leu	Rv3317	sdhD	succinate	dehydrogenase	hydrophobic	membrane	anchor	subunit
E14-24185_T0_GM	3704596	snp	G	C	C:62	G:0	CDS	+	160/435	54/144	missense_variant	c.160G>C	p.Val54Leu	Rv3317	sdhD	succinate	dehydrogenase	hydrophobic	membrane	anchor	subunit
E14-24315_T10_GM	3704596	snp	G	C	C:128	G:0	CDS	+	160/435	54/144	missense_variant	c.160G>C	p.Val54Leu	Rv3317	sdhD	succinate	dehydrogenase	hydrophobic	membrane	anchor	subunit
E14-24316_T0_GM	3704596	snp	G	C	C:66	G:0	CDS	+	160/435	54/144	missense_variant	c.160G>C	p.Val54Leu	Rv3317	sdhD	succinate	dehydrogenase	hydrophobic	membrane	anchor	subunit
E14-24491_T0_GM	3704596	snp	G	C	C:153	G:0	CDS	+	160/435	54/144	missense_variant	c.160G>C	p.Val54Leu	Rv3317	sdhD	succinate	dehydrogenase	hydrophobic	membrane	anchor	subunit
E14-24497_T0_GM	3704596	snp	G	C	C:124	G:0	CDS	+	160/435	54/144	missense_variant	c.160G>C	p.Val54Leu	Rv3317	sdhD	succinate	dehydrogenase	hydrophobic	membrane	anchor	subunit
E14-24671_T0_GM	3704596	snp	G	C	C:184	G:0	CDS	+	160/435	54/144	missense_variant	c.160G>C	p.Val54Leu	Rv3317	sdhD	succinate	dehydrogenase	hydrophobic	membrane	anchor	subunit
E14-24683_T15_GM	3704596	snp	G	C	C:38	G:0	CDS	+	160/435	54/144	missense_variant	c.160G>C	p.Val54Leu	Rv3317	sdhD	succinate	dehydrogenase	hydrophobic	membrane	anchor	subunit
E14-24711_T0_GM	3704596	snp	G	C	C:74	G:0	CDS	+	160/435	54/144	missense_variant	c.160G>C	p.Val54Leu	Rv3317	sdhD	succinate	dehydrogenase	hydrophobic	membrane	anchor	subunit
E14-24844_T0_GM	3704596	snp	G	C	C:217	G:0	CDS	+	160/435	54/144	missense_variant	c.160G>C	p.Val54Leu	Rv3317	sdhD	succinate	dehydrogenase	hydrophobic	membrane	anchor	subunit
E14-24917_T0_GM	3704596	snp	G	C	C:188	G:0	CDS	+	160/435	54/144	missense_variant	c.160G>C	p.Val54Leu	Rv3317	sdhD	succinate	dehydrogenase	hydrophobic	membrane	anchor	subunit
E14-24941_T0_GM	3704596	snp	G	C	C:57	G:0	CDS	+	160/435	54/144	missense_variant	c.160G>C	p.Val54Leu	Rv3317	sdhD	succinate	dehydrogenase	hydrophobic	membrane	anchor	subunit
E14-24949_T0_GM	3704596	snp	G	C	C:117	G:0	CDS	+	160/435	54/144	missense_variant	c.160G>C	p.Val54Leu	Rv3317	sdhD	succinate	dehydrogenase	hydrophobic	membrane	anchor	subunit
E14-25032_T90_GM	3704596	snp	G	C	C:230	G:0	CDS	+	160/435	54/144	missense_variant	c.160G>C	p.Val54Leu	Rv3317	sdhD	succinate	dehydrogenase	hydrophobic	membrane	anchor	subunit
E14-25088_T15_GM	3704596	snp	G	C	C:84	G:0	CDS	+	160/435	54/144	missense_variant	c.160G>C	p.Val54Leu	Rv3317	sdhD	succinate	dehydrogenase	hydrophobic	membrane	anchor	subunit
E14-25516_T0_GM	3704596	snp	G	C	C:149	G:0	CDS	+	160/435	54/144	missense_variant	c.160G>C	p.Val54Leu	Rv3317	sdhD	succinate	dehydrogenase	hydrophobic	membrane	anchor	subunit
E14-25574_T90_GM	3704596	snp	G	C	C:281	G:0	CDS	+	160/435	54/144	missense_variant	c.160G>C	p.Val54Leu	Rv3317	sdhD	succinate	dehydrogenase	hydrophobic	membrane	anchor	subunit
E14-24125_T10_GM	3704622	snp	C	T	T:70	C:0	CDS	+	186/435	62/144	synonymous_variant	c.186C>T	p.Asn62Asn	Rv3317	sdhD	succinate	dehydrogenase	hydrophobic	membrane	anchor	subunit
E14-24949_T0_GM	3704732	snp	G	C	C:130	G:2	CDS	+	296/435	99/144	missense_variant	c.296G>C	p.Gly99Ala	Rv3317	sdhD	succinate	dehydrogenase	hydrophobic	membrane	anchor	subunit
E14-23293_T0_GM	3704596	snp	G	C	C:139	G:0	CDS	+	160/435	54/144	missense_variant	c.160G>C	p.Val54Leu	Rv3317	sdhD	succinate	dehydrogenase	hydrophobic	membrane	anchor	subunit
E14-23608_T0_GM	3704596	snp	G	C	C:181	G:0	CDS	+	160/435	54/144	missense_variant	c.160G>C	p.Val54Leu	Rv3317	sdhD	succinate	dehydrogenase	hydrophobic	membrane	anchor	subunit
E14-23633_T15_GM	3704596	snp	G	C	C:138	G:1	CDS	+	160/435	54/144	missense_variant	c.160G>C	p.Val54Leu	Rv3317	sdhD	succinate	dehydrogenase	hydrophobic	membrane	anchor	subunit
E14-23652_T0_GM	3704596	snp	G	C	C:66	G:0	CDS	+	160/435	54/144	missense_variant	c.160G>C	p.Val54Leu	Rv3317	sdhD	succinate	dehydrogenase	hydrophobic	membrane	anchor	subunit
E14-23789_T0_GM	3704596	snp	G	C	C:156	G:0	CDS	+	160/435	54/144	missense_variant	c.160G>C	p.Val54Leu	Rv3317	sdhD	succinate	dehydrogenase	hydrophobic	membrane	anchor	subunit
E14-23804_T0_GM	3704596	snp	G	C	C:46	G:0	CDS	+	160/435	54/144	missense_variant	c.160G>C	p.Val54Leu	Rv3317	sdhD	succinate	dehydrogenase	hydrophobic	membrane	anchor	subunit
E14-23843_T0_GM	3704596	snp	G	C	C:173	G:0	CDS	+	160/435	54/144	missense_variant	c.160G>C	p.Val54Leu	Rv3317	sdhD	succinate	dehydrogenase	hydrophobic	membrane	anchor	subunit
E14-23910_T0_GM	3704596	snp	G	C	C:56	G:0	CDS	+	160/435	54/144	missense_variant	c.160G>C	p.Val54Leu	Rv3317	sdhD	succinate	dehydrogenase	hydrophobic	membrane	anchor	subunit
E14-23914_T0_GM	3704596	snp	G	C	C:64	G:0	CDS	+	160/435	54/144	missense_variant	c.160G>C	p.Val54Leu	Rv3317	sdhD	succinate	dehydrogenase	hydrophobic	membrane	anchor	subunit
E14-24123_T0_GM	3704596	snp	G	C	C:70	G:0	CDS	+	160/435	54/144	missense_variant	c.160G>C	p.Val54Leu	Rv3317	sdhD	succinate	dehydrogenase	hydrophobic	membrane	anchor	subunit
E14-24125_T10_GM	3704596	snp	G	C	C:67	G:0	CDS	+	160/435	54/144	missense_variant	c.160G>C	p.Val54Leu	Rv3317	sdhD	succinate	dehydrogenase	hydrophobic	membrane	anchor	subunit
E14-24164_T0_GM	3704596	snp	G	C	C:100	G:0	CDS	+	160/435	54/144	missense_variant	c.160G>C	p.Val54Leu	Rv3317	sdhD	succinate	dehydrogenase	hydrophobic	membrane	anchor	subunit
E14-24185_T0_GM	3704596	snp	G	C	C:62	G:0	CDS	+	160/435	54/144	missense_variant	c.160G>C	p.Val54Leu	Rv3317	sdhD	succinate	dehydrogenase	hydrophobic	membrane	anchor	subunit
E14-24315_T10_GM	3704596	snp	G	C	C:128	G:0	CDS	+	160/435	54/144	missense_variant	c.160G>C	p.Val54Leu	Rv3317	sdhD	succinate	dehydrogenase	hydrophobic	membrane	anchor	subunit
E14-24316_T0_GM	3704596	snp	G	C	C:66	G:0	CDS	+	160/435	54/144	missense_variant	c.160G>C	p.Val54Leu	Rv3317	sdhD	succinate	dehydrogenase	hydrophobic	membrane	anchor	subunit
E14-24491_T0_GM	3704596	snp	G	C	C:153	G:0	CDS	+	160/435	54/144	missense_variant	c.160G>C	p.Val54Leu	Rv3317	sdhD	succinate	dehydrogenase	hydrophobic	membrane	anchor	subunit
E14-24497_T0_GM	3704596	snp	G	C	C:124	G:0	CDS	+	160/435	54/144	missense_variant	c.160G>C	p.Val54Leu	Rv3317	sdhD	succinate	dehydrogenase	hydrophobic	membrane	anchor	subunit
E14-24671_T0_GM	3704596	snp	G	C	C:184	G:0	CDS	+	160/435	54/144	missense_variant	c.160G>C	p.Val54Leu	Rv3317	sdhD	succinate	dehydrogenase	hydrophobic	membrane	anchor	subunit
E14-24683_T15_GM	3704596	snp	G	C	C:38	G:0	CDS	+	160/435	54/144	missense_variant	c.160G>C	p.Val54Leu	Rv3317	sdhD	succinate	dehydrogenase	hydrophobic	membrane	anchor	subunit
E14-24711_T0_GM	3704596	snp	G	C	C:74	G:0	CDS	+	160/435	54/144	missense_variant	c.160G>C	p.Val54Leu	Rv3317	sdhD	succinate	dehydrogenase	hydrophobic	membrane	anchor	subunit
E14-24844_T0_GM	3704596	snp	G	C	C:217	G:0	CDS	+	160/435	54/144	missense_variant	c.160G>C	p.Val54Leu	Rv3317	sdhD	succinate	dehydrogenase	hydrophobic	membrane	anchor	subunit
E14-24917_T0_GM	3704596	snp	G	C	C:188	G:0	CDS	+	160/435	54/144	missense_variant	c.160G>C	p.Val54Leu	Rv3317	sdhD	succinate	dehydrogenase	hydrophobic	membrane	anchor	subunit
E14-24941_T0_GM	3704596	snp	G	C	C:57	G:0	CDS	+	160/435	54/144	missense_variant	c.160G>C	p.Val54Leu	Rv3317	sdhD	succinate	dehydrogenase	hydrophobic	membrane	anchor	subunit
E14-24949_T0_GM	3704596	snp	G	C	C:117	G:0	CDS	+	160/435	54/144	missense_variant	c.160G>C	p.Val54Leu	Rv3317	sdhD	succinate	dehydrogenase	hydrophobic	membrane	anchor	subunit
E14-25032_T90_GM	3704596	snp	G	C	C:230	G:0	CDS	+	160/435	54/144	missense_variant	c.160G>C	p.Val54Leu	Rv3317	sdhD	succinate	dehydrogenase	hydrophobic	membrane	anchor	subunit
E14-25088_T15_GM	3704596	snp	G	C	C:84	G:0	CDS	+	160/435	54/144	missense_variant	c.160G>C	p.Val54Leu	Rv3317	sdhD	succinate	dehydrogenase	hydrophobic	membrane	anchor	subunit
E14-25516_T0_GM	3704596	snp	G	C	C:149	G:0	CDS	+	160/435	54/144	missense_variant	c.160G>C	p.Val54Leu	Rv3317	sdhD	succinate	dehydrogenase	hydrophobic	membrane	anchor	subunit
E14-25574_T90_GM	3704596	snp	G	C	C:281	G:0	CDS	+	160/435	54/144	missense_variant	c.160G>C	p.Val54Leu	Rv3317	sdhD	succinate	dehydrogenase	hydrophobic	membrane	anchor	subunit
E14-24125_T10_GM	3704622	snp	C	T	T:70	C:0	CDS	+	186/435	62/144	synonymous_variant	c.186C>T	p.Asn62Asn	Rv3317	sdhD	succinate	dehydrogenase	hydrophobic	membrane	anchor	subunit
E14-24949_T0_GM	3704732	snp	G	C	C:130	G:2	CDS	+	296/435	99/144	missense_variant	c.296G>C	p.Gly99Ala	Rv3317	sdhD	succinate	dehydrogenase	hydrophobic	membrane	anchor	subunit
E14-23293_T0_GM	3704596	snp	G	C	C:139	G:0	CDS	+	160/435	54/144	missense_variant	c.160G>C	p.Val54Leu	Rv3317	sdhD	succinate	dehydrogenase	hydrophobic	membrane	anchor	subunit
E14-23608_T0_GM	3704596	snp	G	C	C:181	G:0	CDS	+	160/435	54/144	missense_variant	c.160G>C	p.Val54Leu	Rv3317	sdhD	succinate	dehydrogenase	hydrophobic	membrane	anchor	subunit
E14-23633_T15_GM	3704596	snp	G	C	C:138	G:1	CDS	+	160/435	54/144	missense_variant	c.160G>C	p.Val54Leu	Rv3317	sdhD	succinate	dehydrogenase	hydrophobic	membrane	anchor	subunit
E14-23652_T0_GM	3704596	snp	G	C	C:66	G:0	CDS	+	160/435	54/144	missense_variant	c.160G>C	p.Val54Leu	Rv3317	sdhD	succinate	dehydrogenase	hydrophobic	membrane	anchor	subunit
E14-23789_T0_GM	3704596	snp	G	C	C:156	G:0	CDS	+	160/435	54/144	missense_variant	c.160G>C	p.Val54Leu	Rv3317	sdhD	succinate	dehydrogenase	hydrophobic	membrane	anchor	subunit
E14-23804_T0_GM	3704596	snp	G	C	C:46	G:0	CDS	+	160/435	54/144	missense_variant	c.160G>C	p.Val54Leu	Rv3317	sdhD	succinate	dehydrogenase	hydrophobic	membrane	anchor	subunit
E14-23843_T0_GM	3704596	snp	G	C	C:173	G:0	CDS	+	160/435	54/144	missense_variant	c.160G>C	p.Val54Leu	Rv3317	sdhD	succinate	dehydrogenase	hydrophobic	membrane	anchor	subunit
E14-23910_T0_GM	3704596	snp	G	C	C:56	G:0	CDS	+	160/435	54/144	missense_variant	c.160G>C	p.Val54Leu	Rv3317	sdhD	succinate	dehydrogenase	hydrophobic	membrane	anchor	subunit
E14-23914_T0_GM	3704596	snp	G	C	C:64	G:0	CDS	+	160/435	54/144	missense_variant	c.160G>C	p.Val54Leu	Rv3317	sdhD	succinate	dehydrogenase	hydrophobic	membrane	anchor	subunit
E14-24123_T0_GM	3704596	snp	G	C	C:70	G:0	CDS	+	160/435	54/144	missense_variant	c.160G>C	p.Val54Leu	Rv3317	sdhD	succinate	dehydrogenase	hydrophobic	membrane	anchor	subunit
E14-24125_T10_GM	3704596	snp	G	C	C:67	G:0	CDS	+	160/435	54/144	missense_variant	c.160G>C	p.Val54Leu	Rv3317	sdhD	succinate	dehydrogenase	hydrophobic	membrane	anchor	subunit
E14-24164_T0_GM	3704596	snp	G	C	C:100	G:0	CDS	+	160/435	54/144	missense_variant	c.160G>C	p.Val54Leu	Rv3317	sdhD	succinate	dehydrogenase	hydrophobic	membrane	anchor	subunit
E14-24185_T0_GM	3704596	snp	G	C	C:62	G:0	CDS	+	160/435	54/144	missense_variant	c.160G>C	p.Val54Leu	Rv3317	sdhD	succinate	dehydrogenase	hydrophobic	membrane	anchor	subunit
E14-24315_T10_GM	3704596	snp	G	C	C:128	G:0	CDS	+	160/435	54/144	missense_variant	c.160G>C	p.Val54Leu	Rv3317	sdhD	succinate	dehydrogenase	hydrophobic	membrane	anchor	subunit
E14-24316_T0_GM	3704596	snp	G	C	C:66	G:0	CDS	+	160/435	54/144	missense_variant	c.160G>C	p.Val54Leu	Rv3317	sdhD	succinate	dehydrogenase	hydrophobic	membrane	anchor	subunit
E14-24491_T0_GM	3704596	snp	G	C	C:153	G:0	CDS	+	160/435	54/144	missense_variant	c.160G>C	p.Val54Leu	Rv3317	sdhD	succinate	dehydrogenase	hydrophobic	membrane	anchor	subunit
E14-24497_T0_GM	3704596	snp	G	C	C:124	G:0	CDS	+	160/435	54/144	missense_variant	c.160G>C	p.Val54Leu	Rv3317	sdhD	succinate	dehydrogenase	hydrophobic	membrane	anchor	subunit
E14-24671_T0_GM	3704596	snp	G	C	C:184	G:0	CDS	+	160/435	54/144	missense_variant	c.160G>C	p.Val54Leu	Rv3317	sdhD	succinate	dehydrogenase	hydrophobic	membrane	anchor	subunit
E14-24683_T15_GM	3704596	snp	G	C	C:38	G:0	CDS	+	160/435	54/144	missense_variant	c.160G>C	p.Val54Leu	Rv3317	sdhD	succinate	dehydrogenase	hydrophobic	membrane	anchor	subunit
E14-24711_T0_GM	3704596	snp	G	C	C:74	G:0	CDS	+	160/435	54/144	missense_variant	c.160G>C	p.Val54Leu	Rv3317	sdhD	succinate	dehydrogenase	hydrophobic	membrane	anchor	subunit
E14-24844_T0_GM	3704596	snp	G	C	C:217	G:0	CDS	+	160/435	54/144	missense_variant	c.160G>C	p.Val54Leu	Rv3317	sdhD	succinate	dehydrogenase	hydrophobic	membrane	anchor	subunit
E14-24917_T0_GM	3704596	snp	G	C	C:188	G:0	CDS	+	160/435	54/144	missense_variant	c.160G>C	p.Val54Leu	Rv3317	sdhD	succinate	dehydrogenase	hydrophobic	membrane	anchor	subunit
E14-24941_T0_GM	3704596	snp	G	C	C:57	G:0	CDS	+	160/435	54/144	missense_variant	c.160G>C	p.Val54Leu	Rv3317	sdhD	succinate	dehydrogenase	hydrophobic	membrane	anchor	subunit
E14-24949_T0_GM	3704596	snp	G	C	C:117	G:0	CDS	+	160/435	54/144	missense_variant	c.160G>C	p.Val54Leu	Rv3317	sdhD	succinate	dehydrogenase	hydrophobic	membrane	anchor	subunit
E14-25032_T90_GM	3704596	snp	G	C	C:230	G:0	CDS	+	160/435	54/144	missense_variant	c.160G>C	p.Val54Leu	Rv3317	sdhD	succinate	dehydrogenase	hydrophobic	membrane	anchor	subunit
E14-25088_T15_GM	3704596	snp	G	C	C:84	G:0	CDS	+	160/435	54/144	missense_variant	c.160G>C	p.Val54Leu	Rv3317	sdhD	succinate	dehydrogenase	hydrophobic	membrane	anchor	subunit
E14-25516_T0_GM	3704596	snp	G	C	C:149	G:0	CDS	+	160/435	54/144	missense_variant	c.160G>C	p.Val54Leu	Rv3317	sdhD	succinate	dehydrogenase	hydrophobic	membrane	anchor	subunit
E14-25574_T90_GM	3704596	snp	G	C	C:281	G:0	CDS	+	160/435	54/144	missense_variant	c.160G>C	p.Val54Leu	Rv3317	sdhD	succinate	dehydrogenase	hydrophobic	membrane	anchor	subunit
E14-24125_T10_GM	3704622	snp	C	T	T:70	C:0	CDS	+	186/435	62/144	synonymous_variant	c.186C>T	p.Asn62Asn	Rv3317	sdhD	succinate	dehydrogenase	hydrophobic	membrane	anchor	subunit
E14-24949_T0_GM	3704732	snp	G	C	C:130	G:2	CDS	+	296/435	99/144	missense_variant	c.296G>C	p.Gly99Ala	Rv3317	sdhD	succinate	dehydrogenase	hydrophobic	membrane	anchor	subunit
E14-23293_T0_GM	3704596	snp	G	C	C:139	G:0	CDS	+	160/435	54/144	missense_variant	c.160G>C	p.Val54Leu	Rv3317	sdhD	succinate	dehydrogenase	hydrophobic	membrane	anchor	subunit
E14-23608_T0_GM	3704596	snp	G	C	C:181	G:0	CDS	+	160/435	54/144	missense_variant	c.160G>C	p.Val54Leu	Rv3317	sdhD	succinate	dehydrogenase	hydrophobic	membrane	anchor	subunit
E14-23633_T15_GM	3704596	snp	G	C	C:138	G:1	CDS	+	160/435	54/144	missense_variant	c.160G>C	p.Val54Leu	Rv3317	sdhD	succinate	dehydrogenase	hydrophobic	membrane	anchor	subunit
E14-23652_T0_GM	3704596	snp	G	C	C:66	G:0	CDS	+	160/435	54/144	missense_variant	c.160G>C	p.Val54Leu	Rv3317	sdhD	succinate	dehydrogenase	hydrophobic	membrane	anchor	subunit
E14-23789_T0_GM	3704596	snp	G	C	C:156	G:0	CDS	+	160/435	54/144	missense_variant	c.160G>C	p.Val54Leu	Rv3317	sdhD	succinate	dehydrogenase	hydrophobic	membrane	anchor	subunit
E14-23804_T0_GM	3704596	snp	G	C	C:46	G:0	CDS	+	160/435	54/144	missense_variant	c.160G>C	p.Val54Leu	Rv3317	sdhD	succinate	dehydrogenase	hydrophobic	membrane	anchor	subunit
E14-23843_T0_GM	3704596	snp	G	C	C:173	G:0	CDS	+	160/435	54/144	missense_variant	c.160G>C	p.Val54Leu	Rv3317	sdhD	succinate	dehydrogenase	hydrophobic	membrane	anchor	subunit
E14-23910_T0_GM	3704596	snp	G	C	C:56	G:0	CDS	+	160/435	54/144	missense_variant	c.160G>C	p.Val54Leu	Rv3317	sdhD	succinate	dehydrogenase	hydrophobic	membrane	anchor	subunit
E14-23914_T0_GM	3704596	snp	G	C	C:64	G:0	CDS	+	160/435	54/144	missense_variant	c.160G>C	p.Val54Leu	Rv3317	sdhD	succinate	dehydrogenase	hydrophobic	membrane	anchor	subunit
E14-24123_T0_GM	3704596	snp	G	C	C:70	G:0	CDS	+	160/435	54/144	missense_variant	c.160G>C	p.Val54Leu	Rv3317	sdhD	succinate	dehydrogenase	hydrophobic	membrane	anchor	subunit
E14-24125_T10_GM	3704596	snp	G	C	C:67	G:0	CDS	+	160/435	54/144	missense_variant	c.160G>C	p.Val54Leu	Rv3317	sdhD	succinate	dehydrogenase	hydrophobic	membrane	anchor	subunit
E14-24164_T0_GM	3704596	snp	G	C	C:100	G:0	CDS	+	160/435	54/144	missense_variant	c.160G>C	p.Val54Leu	Rv3317	sdhD	succinate	dehydrogenase	hydrophobic	membrane	anchor	subunit
E14-24185_T0_GM	3704596	snp	G	C	C:62	G:0	CDS	+	160/435	54/144	missense_variant	c.160G>C	p.Val54Leu	Rv3317	sdhD	succinate	dehydrogenase	hydrophobic	membrane	anchor	subunit
E14-24315_T10_GM	3704596	snp	G	C	C:128	G:0	CDS	+	160/435	54/144	missense_variant	c.160G>C	p.Val54Leu	Rv3317	sdhD	succinate	dehydrogenase	hydrophobic	membrane	anchor	subunit
E14-24316_T0_GM	3704596	snp	G	C	C:66	G:0	CDS	+	160/435	54/144	missense_variant	c.160G>C	p.Val54Leu	Rv3317	sdhD	succinate	dehydrogenase	hydrophobic	membrane	anchor	subunit
E14-24491_T0_GM	3704596	snp	G	C	C:153	G:0	CDS	+	160/435	54/144	missense_variant	c.160G>C	p.Val54Leu	Rv3317	sdhD	succinate	dehydrogenase	hydrophobic	membrane	anchor	subunit
E14-24497_T0_GM	3704596	snp	G	C	C:124	G:0	CDS	+	160/435	54/144	missense_variant	c.160G>C	p.Val54Leu	Rv3317	sdhD	succinate	dehydrogenase	hydrophobic	membrane	anchor	subunit
E14-24671_T0_GM	3704596	snp	G	C	C:184	G:0	CDS	+	160/435	54/144	missense_variant	c.160G>C	p.Val54Leu	Rv3317	sdhD	succinate	dehydrogenase	hydrophobic	membrane	anchor	subunit
E14-24683_T15_GM	3704596	snp	G	C	C:38	G:0	CDS	+	160/435	54/144	missense_variant	c.160G>C	p.Val54Leu	Rv3317	sdhD	succinate	dehydrogenase	hydrophobic	membrane	anchor	subunit
E14-24711_T0_GM	3704596	snp	G	C	C:74	G:0	CDS	+	160/435	54/144	missense_variant	c.160G>C	p.Val54Leu	Rv3317	sdhD	succinate	dehydrogenase	hydrophobic	membrane	anchor	subunit
E14-24844_T0_GM	3704596	snp	G	C	C:217	G:0	CDS	+	160/435	54/144	missense_variant	c.160G>C	p.Val54Leu	Rv3317	sdhD	succinate	dehydrogenase	hydrophobic	membrane	anchor	subunit
E14-24917_T0_GM	3704596	snp	G	C	C:188	G:0	CDS	+	160/435	54/144	missense_variant	c.160G>C	p.Val54Leu	Rv3317	sdhD	succinate	dehydrogenase	hydrophobic	membrane	anchor	subunit
E14-24941_T0_GM	3704596	snp	G	C	C:57	G:0	CDS	+	160/435	54/144	missense_variant	c.160G>C	p.Val54Leu	Rv3317	sdhD	succinate	dehydrogenase	hydrophobic	membrane	anchor	subunit
E14-24949_T0_GM	3704596	snp	G	C	C:117	G:0	CDS	+	160/435	54/144	missense_variant	c.160G>C	p.Val54Leu	Rv3317	sdhD	succinate	dehydrogenase	hydrophobic	membrane	anchor	subunit
E14-25032_T90_GM	3704596	snp	G	C	C:230	G:0	CDS	+	160/435	54/144	missense_variant	c.160G>C	p.Val54Leu	Rv3317	sdhD	succinate	dehydrogenase	hydrophobic	membrane	anchor	subunit
E14-25088_T15_GM	3704596	snp	G	C	C:84	G:0	CDS	+	160/435	54/144	missense_variant	c.160G>C	p.Val54Leu	Rv3317	sdhD	succinate	dehydrogenase	hydrophobic	membrane	anchor	subunit
E14-25516_T0_GM	3704596	snp	G	C	C:149	G:0	CDS	+	160/435	54/144	missense_variant	c.160G>C	p.Val54Leu	Rv3317	sdhD	succinate	dehydrogenase	hydrophobic	membrane	anchor	subunit
E14-25574_T90_GM	3704596	snp	G	C	C:281	G:0	CDS	+	160/435	54/144	missense_variant	c.160G>C	p.Val54Leu	Rv3317	sdhD	succinate	dehydrogenase	hydrophobic	membrane	anchor	subunit
E14-24125_T10_GM	3704622	snp	C	T	T:70	C:0	CDS	+	186/435	62/144	synonymous_variant	c.186C>T	p.Asn62Asn	Rv3317	sdhD	succinate	dehydrogenase	hydrophobic	membrane	anchor	subunit
E14-24949_T0_GM	3704732	snp	G	C	C:130	G:2	CDS	+	296/435	99/144	missense_variant	c.296G>C	p.Gly99Ala	Rv3317	sdhD	succinate	dehydrogenase	hydrophobic	membrane	anchor	subunit
E14-23293_T0_GM	3704596	snp	G	C	C:139	G:0	CDS	+	160/435	54/144	missense_variant	c.160G>C	p.Val54Leu	Rv3317	sdhD	succinate	dehydrogenase	hydrophobic	membrane	anchor	subunit
E14-23608_T0_GM	3704596	snp	G	C	C:181	G:0	CDS	+	160/435	54/144	missense_variant	c.160G>C	p.Val54Leu	Rv3317	sdhD	succinate	dehydrogenase	hydrophobic	membrane	anchor	subunit
E14-23633_T15_GM	3704596	snp	G	C	C:138	G:1	CDS	+	160/435	54/144	missense_variant	c.160G>C	p.Val54Leu	Rv3317	sdhD	succinate	dehydrogenase	hydrophobic	membrane	anchor	subunit
E14-23652_T0_GM	3704596	snp	G	C	C:66	G:0	CDS	+	160/435	54/144	missense_variant	c.160G>C	p.Val54Leu	Rv3317	sdhD	succinate	dehydrogenase	hydrophobic	membrane	anchor	subunit
E14-23789_T0_GM	3704596	snp	G	C	C:156	G:0	CDS	+	160/435	54/144	missense_variant	c.160G>C	p.Val54Leu	Rv3317	sdhD	succinate	dehydrogenase	hydrophobic	membrane	anchor	subunit
E14-23804_T0_GM	3704596	snp	G	C	C:46	G:0	CDS	+	160/435	54/144	missense_variant	c.160G>C	p.Val54Leu	Rv3317	sdhD	succinate	dehydrogenase	hydrophobic	membrane	anchor	subunit
E14-23843_T0_GM	3704596	snp	G	C	C:173	G:0	CDS	+	160/435	54/144	missense_variant	c.160G>C	p.Val54Leu	Rv3317	sdhD	succinate	dehydrogenase	hydrophobic	membrane	anchor	subunit
E14-23910_T0_GM	3704596	snp	G	C	C:56	G:0	CDS	+	160/435	54/144	missense_variant	c.160G>C	p.Val54Leu	Rv3317	sdhD	succinate	dehydrogenase	hydrophobic	membrane	anchor	subunit
E14-23914_T0_GM	3704596	snp	G	C	C:64	G:0	CDS	+	160/435	54/144	missense_variant	c.160G>C	p.Val54Leu	Rv3317	sdhD	succinate	dehydrogenase	hydrophobic	membrane	anchor	subunit
E14-24123_T0_GM	3704596	snp	G	C	C:70	G:0	CDS	+	160/435	54/144	missense_variant	c.160G>C	p.Val54Leu	Rv3317	sdhD	succinate	dehydrogenase	hydrophobic	membrane	anchor	subunit
E14-24125_T10_GM	3704596	snp	G	C	C:67	G:0	CDS	+	160/435	54/144	missense_variant	c.160G>C	p.Val54Leu	Rv3317	sdhD	succinate	dehydrogenase	hydrophobic	membrane	anchor	subunit
E14-24164_T0_GM	3704596	snp	G	C	C:100	G:0	CDS	+	160/435	54/144	missense_variant	c.160G>C	p.Val54Leu	Rv3317	sdhD	succinate	dehydrogenase	hydrophobic	membrane	anchor	subunit
E14-24185_T0_GM	3704596	snp	G	C	C:62	G:0	CDS	+	160/435	54/144	missense_variant	c.160G>C	p.Val54Leu	Rv3317	sdhD	succinate	dehydrogenase	hydrophobic	membrane	anchor	subunit
E14-24315_T10_GM	3704596	snp	G	C	C:128	G:0	CDS	+	160/435	54/144	missense_variant	c.160G>C	p.Val54Leu	Rv3317	sdhD	succinate	dehydrogenase	hydrophobic	membrane	anchor	subunit
E14-24316_T0_GM	3704596	snp	G	C	C:66	G:0	CDS	+	160/435	54/144	missense_variant	c.160G>C	p.Val54Leu	Rv3317	sdhD	succinate	dehydrogenase	hydrophobic	membrane	anchor	subunit
E14-24491_T0_GM	3704596	snp	G	C	C:153	G:0	CDS	+	160/435	54/144	missense_variant	c.160G>C	p.Val54Leu	Rv3317	sdhD	succinate	dehydrogenase	hydrophobic	membrane	anchor	subunit
E14-24497_T0_GM	3704596	snp	G	C	C:124	G:0	CDS	+	160/435	54/144	missense_variant	c.160G>C	p.Val54Leu	Rv3317	sdhD	succinate	dehydrogenase	hydrophobic	membrane	anchor	subunit
E14-24671_T0_GM	3704596	snp	G	C	C:184	G:0	CDS	+	160/435	54/144	missense_variant	c.160G>C	p.Val54Leu	Rv3317	sdhD	succinate	dehydrogenase	hydrophobic	membrane	anchor	subunit
E14-24683_T15_GM	3704596	snp	G	C	C:38	G:0	CDS	+	160/435	54/144	missense_variant	c.160G>C	p.Val54Leu	Rv3317	sdhD	succinate	dehydrogenase	hydrophobic	membrane	anchor	subunit
E14-24711_T0_GM	3704596	snp	G	C	C:74	G:0	CDS	+	160/435	54/144	missense_variant	c.160G>C	p.Val54Leu	Rv3317	sdhD	succinate	dehydrogenase	hydrophobic	membrane	anchor	subunit
E14-24844_T0_GM	3704596	snp	G	C	C:217	G:0	CDS	+	160/435	54/144	missense_variant	c.160G>C	p.Val54Leu	Rv3317	sdhD	succinate	dehydrogenase	hydrophobic	membrane	anchor	subunit
E14-24917_T0_GM	3704596	snp	G	C	C:188	G:0	CDS	+	160/435	54/144	missense_variant	c.160G>C	p.Val54Leu	Rv3317	sdhD	succinate	dehydrogenase	hydrophobic	membrane	anchor	subunit
E14-24941_T0_GM	3704596	snp	G	C	C:57	G:0	CDS	+	160/435	54/144	missense_variant	c.160G>C	p.Val54Leu	Rv3317	sdhD	succinate	dehydrogenase	hydrophobic	membrane	anchor	subunit
E14-24949_T0_GM	3704596	snp	G	C	C:117	G:0	CDS	+	160/435	54/144	missense_variant	c.160G>C	p.Val54Leu	Rv3317	sdhD	succinate	dehydrogenase	hydrophobic	membrane	anchor	subunit
E14-25032_T90_GM	3704596	snp	G	C	C:230	G:0	CDS	+	160/435	54/144	missense_variant	c.160G>C	p.Val54Leu	Rv3317	sdhD	succinate	dehydrogenase	hydrophobic	membrane	anchor	subunit
E14-25088_T15_GM	3704596	snp	G	C	C:84	G:0	CDS	+	160/435	54/144	missense_variant	c.160G>C	p.Val54Leu	Rv3317	sdhD	succinate	dehydrogenase	hydrophobic	membrane	anchor	subunit
E14-25516_T0_GM	3704596	snp	G	C	C:149	G:0	CDS	+	160/435	54/144	missense_variant	c.160G>C	p.Val54Leu	Rv3317	sdhD	succinate	dehydrogenase	hydrophobic	membrane	anchor	subunit
E14-25574_T90_GM	3704596	snp	G	C	C:281	G:0	CDS	+	160/435	54/144	missense_variant	c.160G>C	p.Val54Leu	Rv3317	sdhD	succinate	dehydrogenase	hydrophobic	membrane	anchor	subunit
E14-24125_T10_GM	3704622	snp	C	T	T:70	C:0	CDS	+	186/435	62/144	synonymous_variant	c.186C>T	p.Asn62Asn	Rv3317	sdhD	succinate	dehydrogenase	hydrophobic	membrane	anchor	subunit
E14-24949_T0_GM	3704732	snp	G	C	C:130	G:2	CDS	+	296/435	99/144	missense_variant	c.296G>C	p.Gly99Ala	Rv3317	sdhD	succinate	dehydrogenase	hydrophobic	membrane	anchor	subunit
E14-23293_T0_GM	3704596	snp	G	C	C:139	G:0	CDS	+	160/435	54/144	missense_variant	c.160G>C	p.Val54Leu	Rv3317	sdhD	succinate	dehydrogenase	hydrophobic	membrane	anchor	subunit
E14-23608_T0_GM	3704596	snp	G	C	C:181	G:0	CDS	+	160/435	54/144	missense_variant	c.160G>C	p.Val54Leu	Rv3317	sdhD	succinate	dehydrogenase	hydrophobic	membrane	anchor	subunit
E14-23633_T15_GM	3704596	snp	G	C	C:138	G:1	CDS	+	160/435	54/144	missense_variant	c.160G>C	p.Val54Leu	Rv3317	sdhD	succinate	dehydrogenase	hydrophobic	membrane	anchor	subunit
E14-23652_T0_GM	3704596	snp	G	C	C:66	G:0	CDS	+	160/435	54/144	missense_variant	c.160G>C	p.Val54Leu	Rv3317	sdhD	succinate	dehydrogenase	hydrophobic	membrane	anchor	subunit
E14-23789_T0_GM	3704596	snp	G	C	C:156	G:0	CDS	+	160/435	54/144	missense_variant	c.160G>C	p.Val54Leu	Rv3317	sdhD	succinate	dehydrogenase	hydrophobic	membrane	anchor	subunit
E14-23804_T0_GM	3704596	snp	G	C	C:46	G:0	CDS	+	160/435	54/144	missense_variant	c.160G>C	p.Val54Leu	Rv3317	sdhD	succinate	dehydrogenase	hydrophobic	membrane	anchor	subunit
E14-23843_T0_GM	3704596	snp	G	C	C:173	G:0	CDS	+	160/435	54/144	missense_variant	c.160G>C	p.Val54Leu	Rv3317	sdhD	succinate	dehydrogenase	hydrophobic	membrane	anchor	subunit
E14-23910_T0_GM	3704596	snp	G	C	C:56	G:0	CDS	+	160/435	54/144	missense_variant	c.160G>C	p.Val54Leu	Rv3317	sdhD	succinate	dehydrogenase	hydrophobic	membrane	anchor	subunit
E14-23914_T0_GM	3704596	snp	G	C	C:64	G:0	CDS	+	160/435	54/144	missense_variant	c.160G>C	p.Val54Leu	Rv3317	sdhD	succinate	dehydrogenase	hydrophobic	membrane	anchor	subunit
E14-24123_T0_GM	3704596	snp	G	C	C:70	G:0	CDS	+	160/435	54/144	missense_variant	c.160G>C	p.Val54Leu	Rv3317	sdhD	succinate	dehydrogenase	hydrophobic	membrane	anchor	subunit
E14-24125_T10_GM	3704596	snp	G	C	C:67	G:0	CDS	+	160/435	54/144	missense_variant	c.160G>C	p.Val54Leu	Rv3317	sdhD	succinate	dehydrogenase	hydrophobic	membrane	anchor	subunit
E14-24164_T0_GM	3704596	snp	G	C	C:100	G:0	CDS	+	160/435	54/144	missense_variant	c.160G>C	p.Val54Leu	Rv3317	sdhD	succinate	dehydrogenase	hydrophobic	membrane	anchor	subunit
E14-24185_T0_GM	3704596	snp	G	C	C:62	G:0	CDS	+	160/435	54/144	missense_variant	c.160G>C	p.Val54Leu	Rv3317	sdhD	succinate	dehydrogenase	hydrophobic	membrane	anchor	subunit
E14-24315_T10_GM	3704596	snp	G	C	C:128	G:0	CDS	+	160/435	54/144	missense_variant	c.160G>C	p.Val54Leu	Rv3317	sdhD	succinate	dehydrogenase	hydrophobic	membrane	anchor	subunit
E14-24316_T0_GM	3704596	snp	G	C	C:66	G:0	CDS	+	160/435	54/144	missense_variant	c.160G>C	p.Val54Leu	Rv3317	sdhD	succinate	dehydrogenase	hydrophobic	membrane	anchor	subunit
E14-24491_T0_GM	3704596	snp	G	C	C:153	G:0	CDS	+	160/435	54/144	missense_variant	c.160G>C	p.Val54Leu	Rv3317	sdhD	succinate	dehydrogenase	hydrophobic	membrane	anchor	subunit
E14-24497_T0_GM	3704596	snp	G	C	C:124	G:0	CDS	+	160/435	54/144	missense_variant	c.160G>C	p.Val54Leu	Rv3317	sdhD	succinate	dehydrogenase	hydrophobic	membrane	anchor	subunit
E14-24671_T0_GM	3704596	snp	G	C	C:184	G:0	CDS	+	160/435	54/144	missense_variant	c.160G>C	p.Val54Leu	Rv3317	sdhD	succinate	dehydrogenase	hydrophobic	membrane	anchor	subunit
E14-24683_T15_GM	3704596	snp	G	C	C:38	G:0	CDS	+	160/435	54/144	missense_variant	c.160G>C	p.Val54Leu	Rv3317	sdhD	succinate	dehydrogenase	hydrophobic	membrane	anchor	subunit
E14-24711_T0_GM	3704596	snp	G	C	C:74	G:0	CDS	+	160/435	54/144	missense_variant	c.160G>C	p.Val54Leu	Rv3317	sdhD	succinate	dehydrogenase	hydrophobic	membrane	anchor	subunit
E14-24844_T0_GM	3704596	snp	G	C	C:217	G:0	CDS	+	160/435	54/144	missense_variant	c.160G>C	p.Val54Leu	Rv3317	sdhD	succinate	dehydrogenase	hydrophobic	membrane	anchor	subunit
E14-24917_T0_GM	3704596	snp	G	C	C:188	G:0	CDS	+	160/435	54/144	missense_variant	c.160G>C	p.Val54Leu	Rv3317	sdhD	succinate	dehydrogenase	hydrophobic	membrane	anchor	subunit
E14-24941_T0_GM	3704596	snp	G	C	C:57	G:0	CDS	+	160/435	54/144	missense_variant	c.160G>C	p.Val54Leu	Rv3317	sdhD	succinate	dehydrogenase	hydrophobic	membrane	anchor	subunit
E14-24949_T0_GM	3704596	snp	G	C	C:117	G:0	CDS	+	160/435	54/144	missense_variant	c.160G>C	p.Val54Leu	Rv3317	sdhD	succinate	dehydrogenase	hydrophobic	membrane	anchor	subunit
E14-25032_T90_GM	3704596	snp	G	C	C:230	G:0	CDS	+	160/435	54/144	missense_variant	c.160G>C	p.Val54Leu	Rv3317	sdhD	succinate	dehydrogenase	hydrophobic	membrane	anchor	subunit
E14-25088_T15_GM	3704596	snp	G	C	C:84	G:0	CDS	+	160/435	54/144	missense_variant	c.160G>C	p.Val54Leu	Rv3317	sdhD	succinate	dehydrogenase	hydrophobic	membrane	anchor	subunit
E14-25516_T0_GM	3704596	snp	G	C	C:149	G:0	CDS	+	160/435	54/144	missense_variant	c.160G>C	p.Val54Leu	Rv3317	sdhD	succinate	dehydrogenase	hydrophobic	membrane	anchor	subunit
E14-25574_T90_GM	3704596	snp	G	C	C:281	G:0	CDS	+	160/435	54/144	missense_variant	c.160G>C	p.Val54Leu	Rv3317	sdhD	succinate	dehydrogenase	hydrophobic	membrane	anchor	subunit
E14-24125_T10_GM	3704622	snp	C	T	T:70	C:0	CDS	+	186/435	62/144	synonymous_variant	c.186C>T	p.Asn62Asn	Rv3317	sdhD	succinate	dehydrogenase	hydrophobic	membrane	anchor	subunit
E14-24949_T0_GM	3704732	snp	G	C	C:130	G:2	CDS	+	296/435	99/144	missense_variant	c.296G>C	p.Gly99Ala	Rv3317	sdhD	succinate	dehydrogenase	hydrophobic	membrane	anchor	subunit
E14-23293_T0_GM	3704596	snp	G	C	C:139	G:0	CDS	+	160/435	54/144	missense_variant	c.160G>C	p.Val54Leu	Rv3317	sdhD	succinate	dehydrogenase	hydrophobic	membrane	anchor	subunit
E14-23608_T0_GM	3704596	snp	G	C	C:181	G:0	CDS	+	160/435	54/144	missense_variant	c.160G>C	p.Val54Leu	Rv3317	sdhD	succinate	dehydrogenase	hydrophobic	membrane	anchor	subunit
E14-23633_T15_GM	3704596	snp	G	C	C:138	G:1	CDS	+	160/435	54/144	missense_variant	c.160G>C	p.Val54Leu	Rv3317	sdhD	succinate	dehydrogenase	hydrophobic	membrane	anchor	subunit
E14-23652_T0_GM	3704596	snp	G	C	C:66	G:0	CDS	+	160/435	54/144	missense_variant	c.160G>C	p.Val54Leu	Rv3317	sdhD	succinate	dehydrogenase	hydrophobic	membrane	anchor	subunit
E14-23789_T0_GM	3704596	snp	G	C	C:156	G:0	CDS	+	160/435	54/144	missense_variant	c.160G>C	p.Val54Leu	Rv3317	sdhD	succinate	dehydrogenase	hydrophobic	membrane	anchor	subunit
E14-23804_T0_GM	3704596	snp	G	C	C:46	G:0	CDS	+	160/435	54/144	missense_variant	c.160G>C	p.Val54Leu	Rv3317	sdhD	succinate	dehydrogenase	hydrophobic	membrane	anchor	subunit
E14-23843_T0_GM	3704596	snp	G	C	C:173	G:0	CDS	+	160/435	54/144	missense_variant	c.160G>C	p.Val54Leu	Rv3317	sdhD	succinate	dehydrogenase	hydrophobic	membrane	anchor	subunit
E14-23910_T0_GM	3704596	snp	G	C	C:56	G:0	CDS	+	160/435	54/144	missense_variant	c.160G>C	p.Val54Leu	Rv3317	sdhD	succinate	dehydrogenase	hydrophobic	membrane	anchor	subunit
E14-23914_T0_GM	3704596	snp	G	C	C:64	G:0	CDS	+	160/435	54/144	missense_variant	c.160G>C	p.Val54Leu	Rv3317	sdhD	succinate	dehydrogenase	hydrophobic	membrane	anchor	subunit
E14-24123_T0_GM	3704596	snp	G	C	C:70	G:0	CDS	+	160/435	54/144	missense_variant	c.160G>C	p.Val54Leu	Rv3317	sdhD	succinate	dehydrogenase	hydrophobic	membrane	anchor	subunit
E14-24125_T10_GM	3704596	snp	G	C	C:67	G:0	CDS	+	160/435	54/144	missense_variant	c.160G>C	p.Val54Leu	Rv3317	sdhD	succinate	dehydrogenase	hydrophobic	membrane	anchor	subunit
E14-24164_T0_GM	3704596	snp	G	C	C:100	G:0	CDS	+	160/435	54/144	missense_variant	c.160G>C	p.Val54Leu	Rv3317	sdhD	succinate	dehydrogenase	hydrophobic	membrane	anchor	subunit
E14-24185_T0_GM	3704596	snp	G	C	C:62	G:0	CDS	+	160/435	54/144	missense_variant	c.160G>C	p.Val54Leu	Rv3317	sdhD	succinate	dehydrogenase	hydrophobic	membrane	anchor	subunit
E14-24315_T10_GM	3704596	snp	G	C	C:128	G:0	CDS	+	160/435	54/144	missense_variant	c.160G>C	p.Val54Leu	Rv3317	sdhD	succinate	dehydrogenase	hydrophobic	membrane	anchor	subunit
E14-24316_T0_GM	3704596	snp	G	C	C:66	G:0	CDS	+	160/435	54/144	missense_variant	c.160G>C	p.Val54Leu	Rv3317	sdhD	succinate	dehydrogenase	hydrophobic	membrane	anchor	subunit
E14-24491_T0_GM	3704596	snp	G	C	C:153	G:0	CDS	+	160/435	54/144	missense_variant	c.160G>C	p.Val54Leu	Rv3317	sdhD	succinate	dehydrogenase	hydrophobic	membrane	anchor	subunit
E14-24497_T0_GM	3704596	snp	G	C	C:124	G:0	CDS	+	160/435	54/144	missense_variant	c.160G>C	p.Val54Leu	Rv3317	sdhD	succinate	dehydrogenase	hydrophobic	membrane	anchor	subunit
E14-24671_T0_GM	3704596	snp	G	C	C:184	G:0	CDS	+	160/435	54/144	missense_variant	c.160G>C	p.Val54Leu	Rv3317	sdhD	succinate	dehydrogenase	hydrophobic	membrane	anchor	subunit
E14-24683_T15_GM	3704596	snp	G	C	C:38	G:0	CDS	+	160/435	54/144	missense_variant	c.160G>C	p.Val54Leu	Rv3317	sdhD	succinate	dehydrogenase	hydrophobic	membrane	anchor	subunit
E14-24711_T0_GM	3704596	snp	G	C	C:74	G:0	CDS	+	160/435	54/144	missense_variant	c.160G>C	p.Val54Leu	Rv3317	sdhD	succinate	dehydrogenase	hydrophobic	membrane	anchor	subunit
E14-24844_T0_GM	3704596	snp	G	C	C:217	G:0	CDS	+	160/435	54/144	missense_variant	c.160G>C	p.Val54Leu	Rv3317	sdhD	succinate	dehydrogenase	hydrophobic	membrane	anchor	subunit
E14-24917_T0_GM	3704596	snp	G	C	C:188	G:0	CDS	+	160/435	54/144	missense_variant	c.160G>C	p.Val54Leu	Rv3317	sdhD	succinate	dehydrogenase	hydrophobic	membrane	anchor	subunit
E14-24941_T0_GM	3704596	snp	G	C	C:57	G:0	CDS	+	160/435	54/144	missense_variant	c.160G>C	p.Val54Leu	Rv3317	sdhD	succinate	dehydrogenase	hydrophobic	membrane	anchor	subunit
E14-24949_T0_GM	3704596	snp	G	C	C:117	G:0	CDS	+	160/435	54/144	missense_variant	c.160G>C	p.Val54Leu	Rv3317	sdhD	succinate	dehydrogenase	hydrophobic	membrane	anchor	subunit
E14-25032_T90_GM	3704596	snp	G	C	C:230	G:0	CDS	+	160/435	54/144	missense_variant	c.160G>C	p.Val54Leu	Rv3317	sdhD	succinate	dehydrogenase	hydrophobic	membrane	anchor	subunit
E14-25088_T15_GM	3704596	snp	G	C	C:84	G:0	CDS	+	160/435	54/144	missense_variant	c.160G>C	p.Val54Leu	Rv3317	sdhD	succinate	dehydrogenase	hydrophobic	membrane	anchor	subunit
E14-25516_T0_GM	3704596	snp	G	C	C:149	G:0	CDS	+	160/435	54/144	missense_variant	c.160G>C	p.Val54Leu	Rv3317	sdhD	succinate	dehydrogenase	hydrophobic	membrane	anchor	subunit
E14-25574_T90_GM	3704596	snp	G	C	C:281	G:0	CDS	+	160/435	54/144	missense_variant	c.160G>C	p.Val54Leu	Rv3317	sdhD	succinate	dehydrogenase	hydrophobic	membrane	anchor	subunit
E14-24125_T10_GM	3704622	snp	C	T	T:70	C:0	CDS	+	186/435	62/144	synonymous_variant	c.186C>T	p.Asn62Asn	Rv3317	sdhD	succinate	dehydrogenase	hydrophobic	membrane	anchor	subunit
E14-24949_T0_GM	3704732	snp	G	C	C:130	G:2	CDS	+	296/435	99/144	missense_variant	c.296G>C	p.Gly99Ala	Rv3317	sdhD	succinate	dehydrogenase	hydrophobic	membrane	anchor	subunit
E14-23293_T0_GM	3704596	snp	G	C	C:139	G:0	CDS	+	160/435	54/144	missense_variant	c.160G>C	p.Val54Leu	Rv3317	sdhD	succinate	dehydrogenase	hydrophobic	membrane	anchor	subunit
E14-23608_T0_GM	3704596	snp	G	C	C:181	G:0	CDS	+	160/435	54/144	missense_variant	c.160G>C	p.Val54Leu	Rv3317	sdhD	succinate	dehydrogenase	hydrophobic	membrane	anchor	subunit
E14-23633_T15_GM	3704596	snp	G	C	C:138	G:1	CDS	+	160/435	54/144	missense_variant	c.160G>C	p.Val54Leu	Rv3317	sdhD	succinate	dehydrogenase	hydrophobic	membrane	anchor	subunit
E14-23652_T0_GM	3704596	snp	G	C	C:66	G:0	CDS	+	160/435	54/144	missense_variant	c.160G>C	p.Val54Leu	Rv3317	sdhD	succinate	dehydrogenase	hydrophobic	membrane	anchor	subunit
E14-23789_T0_GM	3704596	snp	G	C	C:156	G:0	CDS	+	160/435	54/144	missense_variant	c.160G>C	p.Val54Leu	Rv3317	sdhD	succinate	dehydrogenase	hydrophobic	membrane	anchor	subunit
E14-23804_T0_GM	3704596	snp	G	C	C:46	G:0	CDS	+	160/435	54/144	missense_variant	c.160G>C	p.Val54Leu	Rv3317	sdhD	succinate	dehydrogenase	hydrophobic	membrane	anchor	subunit
E14-23843_T0_GM	3704596	snp	G	C	C:173	G:0	CDS	+	160/435	54/144	missense_variant	c.160G>C	p.Val54Leu	Rv3317	sdhD	succinate	dehydrogenase	hydrophobic	membrane	anchor	subunit
E14-23910_T0_GM	3704596	snp	G	C	C:56	G:0	CDS	+	160/435	54/144	missense_variant	c.160G>C	p.Val54Leu	Rv3317	sdhD	succinate	dehydrogenase	hydrophobic	membrane	anchor	subunit
E14-23914_T0_GM	3704596	snp	G	C	C:64	G:0	CDS	+	160/435	54/144	missense_variant	c.160G>C	p.Val54Leu	Rv3317	sdhD	succinate	dehydrogenase	hydrophobic	membrane	anchor	subunit
E14-24123_T0_GM	3704596	snp	G	C	C:70	G:0	CDS	+	160/435	54/144	missense_variant	c.160G>C	p.Val54Leu	Rv3317	sdhD	succinate	dehydrogenase	hydrophobic	membrane	anchor	subunit
E14-24125_T10_GM	3704596	snp	G	C	C:67	G:0	CDS	+	160/435	54/144	missense_variant	c.160G>C	p.Val54Leu	Rv3317	sdhD	succinate	dehydrogenase	hydrophobic	membrane	anchor	subunit
E14-24164_T0_GM	3704596	snp	G	C	C:100	G:0	CDS	+	160/435	54/144	missense_variant	c.160G>C	p.Val54Leu	Rv3317	sdhD	succinate	dehydrogenase	hydrophobic	membrane	anchor	subunit
E14-24185_T0_GM	3704596	snp	G	C	C:62	G:0	CDS	+	160/435	54/144	missense_variant	c.160G>C	p.Val54Leu	Rv3317	sdhD	succinate	dehydrogenase	hydrophobic	membrane	anchor	subunit
E14-24315_T10_GM	3704596	snp	G	C	C:128	G:0	CDS	+	160/435	54/144	missense_variant	c.160G>C	p.Val54Leu	Rv3317	sdhD	succinate	dehydrogenase	hydrophobic	membrane	anchor	subunit
E14-24316_T0_GM	3704596	snp	G	C	C:66	G:0	CDS	+	160/435	54/144	missense_variant	c.160G>C	p.Val54Leu	Rv3317	sdhD	succinate	dehydrogenase	hydrophobic	membrane	anchor	subunit
E14-24491_T0_GM	3704596	snp	G	C	C:153	G:0	CDS	+	160/435	54/144	missense_variant	c.160G>C	p.Val54Leu	Rv3317	sdhD	succinate	dehydrogenase	hydrophobic	membrane	anchor	subunit
E14-24497_T0_GM	3704596	snp	G	C	C:124	G:0	CDS	+	160/435	54/144	missense_variant	c.160G>C	p.Val54Leu	Rv3317	sdhD	succinate	dehydrogenase	hydrophobic	membrane	anchor	subunit
E14-24671_T0_GM	3704596	snp	G	C	C:184	G:0	CDS	+	160/435	54/144	missense_variant	c.160G>C	p.Val54Leu	Rv3317	sdhD	succinate	dehydrogenase	hydrophobic	membrane	anchor	subunit
E14-24683_T15_GM	3704596	snp	G	C	C:38	G:0	CDS	+	160/435	54/144	missense_variant	c.160G>C	p.Val54Leu	Rv3317	sdhD	succinate	dehydrogenase	hydrophobic	membrane	anchor	subunit
E14-24711_T0_GM	3704596	snp	G	C	C:74	G:0	CDS	+	160/435	54/144	missense_variant	c.160G>C	p.Val54Leu	Rv3317	sdhD	succinate	dehydrogenase	hydrophobic	membrane	anchor	subunit
E14-24844_T0_GM	3704596	snp	G	C	C:217	G:0	CDS	+	160/435	54/144	missense_variant	c.160G>C	p.Val54Leu	Rv3317	sdhD	succinate	dehydrogenase	hydrophobic	membrane	anchor	subunit
E14-24917_T0_GM	3704596	snp	G	C	C:188	G:0	CDS	+	160/435	54/144	missense_variant	c.160G>C	p.Val54Leu	Rv3317	sdhD	succinate	dehydrogenase	hydrophobic	membrane	anchor	subunit
E14-24941_T0_GM	3704596	snp	G	C	C:57	G:0	CDS	+	160/435	54/144	missense_variant	c.160G>C	p.Val54Leu	Rv3317	sdhD	succinate	dehydrogenase	hydrophobic	membrane	anchor	subunit
E14-24949_T0_GM	3704596	snp	G	C	C:117	G:0	CDS	+	160/435	54/144	missense_variant	c.160G>C	p.Val54Leu	Rv3317	sdhD	succinate	dehydrogenase	hydrophobic	membrane	anchor	subunit
E14-25032_T90_GM	3704596	snp	G	C	C:230	G:0	CDS	+	160/435	54/144	missense_variant	c.160G>C	p.Val54Leu	Rv3317	sdhD	succinate	dehydrogenase	hydrophobic	membrane	anchor	subunit
E14-25088_T15_GM	3704596	snp	G	C	C:84	G:0	CDS	+	160/435	54/144	missense_variant	c.160G>C	p.Val54Leu	Rv3317	sdhD	succinate	dehydrogenase	hydrophobic	membrane	anchor	subunit
E14-25516_T0_GM	3704596	snp	G	C	C:149	G:0	CDS	+	160/435	54/144	missense_variant	c.160G>C	p.Val54Leu	Rv3317	sdhD	succinate	dehydrogenase	hydrophobic	membrane	anchor	subunit
E14-25574_T90_GM	3704596	snp	G	C	C:281	G:0	CDS	+	160/435	54/144	missense_variant	c.160G>C	p.Val54Leu	Rv3317	sdhD	succinate	dehydrogenase	hydrophobic	membrane	anchor	subunit
E14-24125_T10_GM	3704622	snp	C	T	T:70	C:0	CDS	+	186/435	62/144	synonymous_variant	c.186C>T	p.Asn62Asn	Rv3317	sdhD	succinate	dehydrogenase	hydrophobic	membrane	anchor	subunit
E14-24949_T0_GM	3704732	snp	G	C	C:130	G:2	CDS	+	296/435	99/144	missense_variant	c.296G>C	p.Gly99Ala	Rv3317	sdhD	succinate	dehydrogenase	hydrophobic	membrane	anchor	subunit
E14-23293_T0_GM	3704596	snp	G	C	C:139	G:0	CDS	+	160/435	54/144	missense_variant	c.160G>C	p.Val54Leu	Rv3317	sdhD	succinate	dehydrogenase	hydrophobic	membrane	anchor	subunit
E14-23608_T0_GM	3704596	snp	G	C	C:181	G:0	CDS	+	160/435	54/144	missense_variant	c.160G>C	p.Val54Leu	Rv3317	sdhD	succinate	dehydrogenase	hydrophobic	membrane	anchor	subunit
E14-23633_T15_GM	3704596	snp	G	C	C:138	G:1	CDS	+	160/435	54/144	missense_variant	c.160G>C	p.Val54Leu	Rv3317	sdhD	succinate	dehydrogenase	hydrophobic	membrane	anchor	subunit
E14-23652_T0_GM	3704596	snp	G	C	C:66	G:0	CDS	+	160/435	54/144	missense_variant	c.160G>C	p.Val54Leu	Rv3317	sdhD	succinate	dehydrogenase	hydrophobic	membrane	anchor	subunit
E14-23789_T0_GM	3704596	snp	G	C	C:156	G:0	CDS	+	160/435	54/144	missense_variant	c.160G>C	p.Val54Leu	Rv3317	sdhD	succinate	dehydrogenase	hydrophobic	membrane	anchor	subunit
E14-23804_T0_GM	3704596	snp	G	C	C:46	G:0	CDS	+	160/435	54/144	missense_variant	c.160G>C	p.Val54Leu	Rv3317	sdhD	succinate	dehydrogenase	hydrophobic	membrane	anchor	subunit
E14-23843_T0_GM	3704596	snp	G	C	C:173	G:0	CDS	+	160/435	54/144	missense_variant	c.160G>C	p.Val54Leu	Rv3317	sdhD	succinate	dehydrogenase	hydrophobic	membrane	anchor	subunit
E14-23910_T0_GM	3704596	snp	G	C	C:56	G:0	CDS	+	160/435	54/144	missense_variant	c.160G>C	p.Val54Leu	Rv3317	sdhD	succinate	dehydrogenase	hydrophobic	membrane	anchor	subunit
E14-23914_T0_GM	3704596	snp	G	C	C:64	G:0	CDS	+	160/435	54/144	missense_variant	c.160G>C	p.Val54Leu	Rv3317	sdhD	succinate	dehydrogenase	hydrophobic	membrane	anchor	subunit
E14-24123_T0_GM	3704596	snp	G	C	C:70	G:0	CDS	+	160/435	54/144	missense_variant	c.160G>C	p.Val54Leu	Rv3317	sdhD	succinate	dehydrogenase	hydrophobic	membrane	anchor	subunit
E14-24125_T10_GM	3704596	snp	G	C	C:67	G:0	CDS	+	160/435	54/144	missense_variant	c.160G>C	p.Val54Leu	Rv3317	sdhD	succinate	dehydrogenase	hydrophobic	membrane	anchor	subunit
E14-24164_T0_GM	3704596	snp	G	C	C:100	G:0	CDS	+	160/435	54/144	missense_variant	c.160G>C	p.Val54Leu	Rv3317	sdhD	succinate	dehydrogenase	hydrophobic	membrane	anchor	subunit
E14-24185_T0_GM	3704596	snp	G	C	C:62	G:0	CDS	+	160/435	54/144	missense_variant	c.160G>C	p.Val54Leu	Rv3317	sdhD	succinate	dehydrogenase	hydrophobic	membrane	anchor	subunit
E14-24315_T10_GM	3704596	snp	G	C	C:128	G:0	CDS	+	160/435	54/144	missense_variant	c.160G>C	p.Val54Leu	Rv3317	sdhD	succinate	dehydrogenase	hydrophobic	membrane	anchor	subunit
E14-24316_T0_GM	3704596	snp	G	C	C:66	G:0	CDS	+	160/435	54/144	missense_variant	c.160G>C	p.Val54Leu	Rv3317	sdhD	succinate	dehydrogenase	hydrophobic	membrane	anchor	subunit
E14-24491_T0_GM	3704596	snp	G	C	C:153	G:0	CDS	+	160/435	54/144	missense_variant	c.160G>C	p.Val54Leu	Rv3317	sdhD	succinate	dehydrogenase	hydrophobic	membrane	anchor	subunit
E14-24497_T0_GM	3704596	snp	G	C	C:124	G:0	CDS	+	160/435	54/144	missense_variant	c.160G>C	p.Val54Leu	Rv3317	sdhD	succinate	dehydrogenase	hydrophobic	membrane	anchor	subunit
E14-24671_T0_GM	3704596	snp	G	C	C:184	G:0	CDS	+	160/435	54/144	missense_variant	c.160G>C	p.Val54Leu	Rv3317	sdhD	succinate	dehydrogenase	hydrophobic	membrane	anchor	subunit
E14-24683_T15_GM	3704596	snp	G	C	C:38	G:0	CDS	+	160/435	54/144	missense_variant	c.160G>C	p.Val54Leu	Rv3317	sdhD	succinate	dehydrogenase	hydrophobic	membrane	anchor	subunit
E14-24711_T0_GM	3704596	snp	G	C	C:74	G:0	CDS	+	160/435	54/144	missense_variant	c.160G>C	p.Val54Leu	Rv3317	sdhD	succinate	dehydrogenase	hydrophobic	membrane	anchor	subunit
E14-24844_T0_GM	3704596	snp	G	C	C:217	G:0	CDS	+	160/435	54/144	missense_variant	c.160G>C	p.Val54Leu	Rv3317	sdhD	succinate	dehydrogenase	hydrophobic	membrane	anchor	subunit
E14-24917_T0_GM	3704596	snp	G	C	C:188	G:0	CDS	+	160/435	54/144	missense_variant	c.160G>C	p.Val54Leu	Rv3317	sdhD	succinate	dehydrogenase	hydrophobic	membrane	anchor	subunit
E14-24941_T0_GM	3704596	snp	G	C	C:57	G:0	CDS	+	160/435	54/144	missense_variant	c.160G>C	p.Val54Leu	Rv3317	sdhD	succinate	dehydrogenase	hydrophobic	membrane	anchor	subunit
E14-24949_T0_GM	3704596	snp	G	C	C:117	G:0	CDS	+	160/435	54/144	missense_variant	c.160G>C	p.Val54Leu	Rv3317	sdhD	succinate	dehydrogenase	hydrophobic	membrane	anchor	subunit
E14-25032_T90_GM	3704596	snp	G	C	C:230	G:0	CDS	+	160/435	54/144	missense_variant	c.160G>C	p.Val54Leu	Rv3317	sdhD	succinate	dehydrogenase	hydrophobic	membrane	anchor	subunit
E14-25088_T15_GM	3704596	snp	G	C	C:84	G:0	CDS	+	160/435	54/144	missense_variant	c.160G>C	p.Val54Leu	Rv3317	sdhD	succinate	dehydrogenase	hydrophobic	membrane	anchor	subunit
E14-25516_T0_GM	3704596	snp	G	C	C:149	G:0	CDS	+	160/435	54/144	missense_variant	c.160G>C	p.Val54Leu	Rv3317	sdhD	succinate	dehydrogenase	hydrophobic	membrane	anchor	subunit
E14-25574_T90_GM	3704596	snp	G	C	C:281	G:0	CDS	+	160/435	54/144	missense_variant	c.160G>C	p.Val54Leu	Rv3317	sdhD	succinate	dehydrogenase	hydrophobic	membrane	anchor	subunit
E14-24125_T10_GM	3704622	snp	C	T	T:70	C:0	CDS	+	186/435	62/144	synonymous_variant	c.186C>T	p.Asn62Asn	Rv3317	sdhD	succinate	dehydrogenase	hydrophobic	membrane	anchor	subunit
E14-24949_T0_GM	3704732	snp	G	C	C:130	G:2	CDS	+	296/435	99/144	missense_variant	c.296G>C	p.Gly99Ala	Rv3317	sdhD	succinate	dehydrogenase	hydrophobic	membrane	anchor	subunit
E14-23293_T0_GM	3704596	snp	G	C	C:139	G:0	CDS	+	160/435	54/144	missense_variant	c.160G>C	p.Val54Leu	Rv3317	sdhD	succinate	dehydrogenase	hydrophobic	membrane	anchor	subunit
E14-23608_T0_GM	3704596	snp	G	C	C:181	G:0	CDS	+	160/435	54/144	missense_variant	c.160G>C	p.Val54Leu	Rv3317	sdhD	succinate	dehydrogenase	hydrophobic	membrane	anchor	subunit
E14-23633_T15_GM	3704596	snp	G	C	C:138	G:1	CDS	+	160/435	54/144	missense_variant	c.160G>C	p.Val54Leu	Rv3317	sdhD	succinate	dehydrogenase	hydrophobic	membrane	anchor	subunit
E14-23652_T0_GM	3704596	snp	G	C	C:66	G:0	CDS	+	160/435	54/144	missense_variant	c.160G>C	p.Val54Leu	Rv3317	sdhD	succinate	dehydrogenase	hydrophobic	membrane	anchor	subunit
E14-23789_T0_GM	3704596	snp	G	C	C:156	G:0	CDS	+	160/435	54/144	missense_variant	c.160G>C	p.Val54Leu	Rv3317	sdhD	succinate	dehydrogenase	hydrophobic	membrane	anchor	subunit
E14-23804_T0_GM	3704596	snp	G	C	C:46	G:0	CDS	+	160/435	54/144	missense_variant	c.160G>C	p.Val54Leu	Rv3317	sdhD	succinate	dehydrogenase	hydrophobic	membrane	anchor	subunit
E14-23843_T0_GM	3704596	snp	G	C	C:173	G:0	CDS	+	160/435	54/144	missense_variant	c.160G>C	p.Val54Leu	Rv3317	sdhD	succinate	dehydrogenase	hydrophobic	membrane	anchor	subunit
E14-23910_T0_GM	3704596	snp	G	C	C:56	G:0	CDS	+	160/435	54/144	missense_variant	c.160G>C	p.Val54Leu	Rv3317	sdhD	succinate	dehydrogenase	hydrophobic	membrane	anchor	subunit
E14-23914_T0_GM	3704596	snp	G	C	C:64	G:0	CDS	+	160/435	54/144	missense_variant	c.160G>C	p.Val54Leu	Rv3317	sdhD	succinate	dehydrogenase	hydrophobic	membrane	anchor	subunit
E14-24123_T0_GM	3704596	snp	G	C	C:70	G:0	CDS	+	160/435	54/144	missense_variant	c.160G>C	p.Val54Leu	Rv3317	sdhD	succinate	dehydrogenase	hydrophobic	membrane	anchor	subunit
E14-24125_T10_GM	3704596	snp	G	C	C:67	G:0	CDS	+	160/435	54/144	missense_variant	c.160G>C	p.Val54Leu	Rv3317	sdhD	succinate	dehydrogenase	hydrophobic	membrane	anchor	subunit
E14-24164_T0_GM	3704596	snp	G	C	C:100	G:0	CDS	+	160/435	54/144	missense_variant	c.160G>C	p.Val54Leu	Rv3317	sdhD	succinate	dehydrogenase	hydrophobic	membrane	anchor	subunit
E14-24185_T0_GM	3704596	snp	G	C	C:62	G:0	CDS	+	160/435	54/144	missense_variant	c.160G>C	p.Val54Leu	Rv3317	sdhD	succinate	dehydrogenase	hydrophobic	membrane	anchor	subunit
E14-24315_T10_GM	3704596	snp	G	C	C:128	G:0	CDS	+	160/435	54/144	missense_variant	c.160G>C	p.Val54Leu	Rv3317	sdhD	succinate	dehydrogenase	hydrophobic	membrane	anchor	subunit
E14-24316_T0_GM	3704596	snp	G	C	C:66	G:0	CDS	+	160/435	54/144	missense_variant	c.160G>C	p.Val54Leu	Rv3317	sdhD	succinate	dehydrogenase	hydrophobic	membrane	anchor	subunit
E14-24491_T0_GM	3704596	snp	G	C	C:153	G:0	CDS	+	160/435	54/144	missense_variant	c.160G>C	p.Val54Leu	Rv3317	sdhD	succinate	dehydrogenase	hydrophobic	membrane	anchor	subunit
E14-24497_T0_GM	3704596	snp	G	C	C:124	G:0	CDS	+	160/435	54/144	missense_variant	c.160G>C	p.Val54Leu	Rv3317	sdhD	succinate	dehydrogenase	hydrophobic	membrane	anchor	subunit
E14-24671_T0_GM	3704596	snp	G	C	C:184	G:0	CDS	+	160/435	54/144	missense_variant	c.160G>C	p.Val54Leu	Rv3317	sdhD	succinate	dehydrogenase	hydrophobic	membrane	anchor	subunit
E14-24683_T15_GM	3704596	snp	G	C	C:38	G:0	CDS	+	160/435	54/144	missense_variant	c.160G>C	p.Val54Leu	Rv3317	sdhD	succinate	dehydrogenase	hydrophobic	membrane	anchor	subunit
E14-24711_T0_GM	3704596	snp	G	C	C:74	G:0	CDS	+	160/435	54/144	missense_variant	c.160G>C	p.Val54Leu	Rv3317	sdhD	succinate	dehydrogenase	hydrophobic	membrane	anchor	subunit
E14-24844_T0_GM	3704596	snp	G	C	C:217	G:0	CDS	+	160/435	54/144	missense_variant	c.160G>C	p.Val54Leu	Rv3317	sdhD	succinate	dehydrogenase	hydrophobic	membrane	anchor	subunit
E14-24917_T0_GM	3704596	snp	G	C	C:188	G:0	CDS	+	160/435	54/144	missense_variant	c.160G>C	p.Val54Leu	Rv3317	sdhD	succinate	dehydrogenase	hydrophobic	membrane	anchor	subunit
E14-24941_T0_GM	3704596	snp	G	C	C:57	G:0	CDS	+	160/435	54/144	missense_variant	c.160G>C	p.Val54Leu	Rv3317	sdhD	succinate	dehydrogenase	hydrophobic	membrane	anchor	subunit
E14-24949_T0_GM	3704596	snp	G	C	C:117	G:0	CDS	+	160/435	54/144	missense_variant	c.160G>C	p.Val54Leu	Rv3317	sdhD	succinate	dehydrogenase	hydrophobic	membrane	anchor	subunit
E14-25032_T90_GM	3704596	snp	G	C	C:230	G:0	CDS	+	160/435	54/144	missense_variant	c.160G>C	p.Val54Leu	Rv3317	sdhD	succinate	dehydrogenase	hydrophobic	membrane	anchor	subunit
E14-25088_T15_GM	3704596	snp	G	C	C:84	G:0	CDS	+	160/435	54/144	missense_variant	c.160G>C	p.Val54Leu	Rv3317	sdhD	succinate	dehydrogenase	hydrophobic	membrane	anchor	subunit
E14-25516_T0_GM	3704596	snp	G	C	C:149	G:0	CDS	+	160/435	54/144	missense_variant	c.160G>C	p.Val54Leu	Rv3317	sdhD	succinate	dehydrogenase	hydrophobic	membrane	anchor	subunit
E14-25574_T90_GM	3704596	snp	G	C	C:281	G:0	CDS	+	160/435	54/144	missense_variant	c.160G>C	p.Val54Leu	Rv3317	sdhD	succinate	dehydrogenase	hydrophobic	membrane	anchor	subunit
E14-24125_T10_GM	3704622	snp	C	T	T:70	C:0	CDS	+	186/435	62/144	synonymous_variant	c.186C>T	p.Asn62Asn	Rv3317	sdhD	succinate	dehydrogenase	hydrophobic	membrane	anchor	subunit
E14-24949_T0_GM	3704732	snp	G	C	C:130	G:2	CDS	+	296/435	99/144	missense_variant	c.296G>C	p.Gly99Ala	Rv3317	sdhD	succinate	dehydrogenase	hydrophobic	membrane	anchor	subunit
E14-23293_T0_GM	3704596	snp	G	C	C:139	G:0	CDS	+	160/435	54/144	missense_variant	c.160G>C	p.Val54Leu	Rv3317	sdhD	succinate	dehydrogenase	hydrophobic	membrane	anchor	subunit
E14-23608_T0_GM	3704596	snp	G	C	C:181	G:0	CDS	+	160/435	54/144	missense_variant	c.160G>C	p.Val54Leu	Rv3317	sdhD	succinate	dehydrogenase	hydrophobic	membrane	anchor	subunit
E14-23633_T15_GM	3704596	snp	G	C	C:138	G:1	CDS	+	160/435	54/144	missense_variant	c.160G>C	p.Val54Leu	Rv3317	sdhD	succinate	dehydrogenase	hydrophobic	membrane	anchor	subunit
E14-23652_T0_GM	3704596	snp	G	C	C:66	G:0	CDS	+	160/435	54/144	missense_variant	c.160G>C	p.Val54Leu	Rv3317	sdhD	succinate	dehydrogenase	hydrophobic	membrane	anchor	subunit
E14-23789_T0_GM	3704596	snp	G	C	C:156	G:0	CDS	+	160/435	54/144	missense_variant	c.160G>C	p.Val54Leu	Rv3317	sdhD	succinate	dehydrogenase	hydrophobic	membrane	anchor	subunit
E14-23804_T0_GM	3704596	snp	G	C	C:46	G:0	CDS	+	160/435	54/144	missense_variant	c.160G>C	p.Val54Leu	Rv3317	sdhD	succinate	dehydrogenase	hydrophobic	membrane	anchor	subunit
E14-23843_T0_GM	3704596	snp	G	C	C:173	G:0	CDS	+	160/435	54/144	missense_variant	c.160G>C	p.Val54Leu	Rv3317	sdhD	succinate	dehydrogenase	hydrophobic	membrane	anchor	subunit
E14-23910_T0_GM	3704596	snp	G	C	C:56	G:0	CDS	+	160/435	54/144	missense_variant	c.160G>C	p.Val54Leu	Rv3317	sdhD	succinate	dehydrogenase	hydrophobic	membrane	anchor	subunit
E14-23914_T0_GM	3704596	snp	G	C	C:64	G:0	CDS	+	160/435	54/144	missense_variant	c.160G>C	p.Val54Leu	Rv3317	sdhD	succinate	dehydrogenase	hydrophobic	membrane	anchor	subunit
E14-24123_T0_GM	3704596	snp	G	C	C:70	G:0	CDS	+	160/435	54/144	missense_variant	c.160G>C	p.Val54Leu	Rv3317	sdhD	succinate	dehydrogenase	hydrophobic	membrane	anchor	subunit
E14-24125_T10_GM	3704596	snp	G	C	C:67	G:0	CDS	+	160/435	54/144	missense_variant	c.160G>C	p.Val54Leu	Rv3317	sdhD	succinate	dehydrogenase	hydrophobic	membrane	anchor	subunit
E14-24164_T0_GM	3704596	snp	G	C	C:100	G:0	CDS	+	160/435	54/144	missense_variant	c.160G>C	p.Val54Leu	Rv3317	sdhD	succinate	dehydrogenase	hydrophobic	membrane	anchor	subunit
E14-24185_T0_GM	3704596	snp	G	C	C:62	G:0	CDS	+	160/435	54/144	missense_variant	c.160G>C	p.Val54Leu	Rv3317	sdhD	succinate	dehydrogenase	hydrophobic	membrane	anchor	subunit
E14-24315_T10_GM	3704596	snp	G	C	C:128	G:0	CDS	+	160/435	54/144	missense_variant	c.160G>C	p.Val54Leu	Rv3317	sdhD	succinate	dehydrogenase	hydrophobic	membrane	anchor	subunit
E14-24316_T0_GM	3704596	snp	G	C	C:66	G:0	CDS	+	160/435	54/144	missense_variant	c.160G>C	p.Val54Leu	Rv3317	sdhD	succinate	dehydrogenase	hydrophobic	membrane	anchor	subunit
E14-24491_T0_GM	3704596	snp	G	C	C:153	G:0	CDS	+	160/435	54/144	missense_variant	c.160G>C	p.Val54Leu	Rv3317	sdhD	succinate	dehydrogenase	hydrophobic	membrane	anchor	subunit
E14-24497_T0_GM	3704596	snp	G	C	C:124	G:0	CDS	+	160/435	54/144	missense_variant	c.160G>C	p.Val54Leu	Rv3317	sdhD	succinate	dehydrogenase	hydrophobic	membrane	anchor	subunit
E14-24671_T0_GM	3704596	snp	G	C	C:184	G:0	CDS	+	160/435	54/144	missense_variant	c.160G>C	p.Val54Leu	Rv3317	sdhD	succinate	dehydrogenase	hydrophobic	membrane	anchor	subunit
E14-24683_T15_GM	3704596	snp	G	C	C:38	G:0	CDS	+	160/435	54/144	missense_variant	c.160G>C	p.Val54Leu	Rv3317	sdhD	succinate	dehydrogenase	hydrophobic	membrane	anchor	subunit
E14-24711_T0_GM	3704596	snp	G	C	C:74	G:0	CDS	+	160/435	54/144	missense_variant	c.160G>C	p.Val54Leu	Rv3317	sdhD	succinate	dehydrogenase	hydrophobic	membrane	anchor	subunit
E14-24844_T0_GM	3704596	snp	G	C	C:217	G:0	CDS	+	160/435	54/144	missense_variant	c.160G>C	p.Val54Leu	Rv3317	sdhD	succinate	dehydrogenase	hydrophobic	membrane	anchor	subunit
E14-24917_T0_GM	3704596	snp	G	C	C:188	G:0	CDS	+	160/435	54/144	missense_variant	c.160G>C	p.Val54Leu	Rv3317	sdhD	succinate	dehydrogenase	hydrophobic	membrane	anchor	subunit
E14-24941_T0_GM	3704596	snp	G	C	C:57	G:0	CDS	+	160/435	54/144	missense_variant	c.160G>C	p.Val54Leu	Rv3317	sdhD	succinate	dehydrogenase	hydrophobic	membrane	anchor	subunit
E14-24949_T0_GM	3704596	snp	G	C	C:117	G:0	CDS	+	160/435	54/144	missense_variant	c.160G>C	p.Val54Leu	Rv3317	sdhD	succinate	dehydrogenase	hydrophobic	membrane	anchor	subunit
E14-25032_T90_GM	3704596	snp	G	C	C:230	G:0	CDS	+	160/435	54/144	missense_variant	c.160G>C	p.Val54Leu	Rv3317	sdhD	succinate	dehydrogenase	hydrophobic	membrane	anchor	subunit
E14-25088_T15_GM	3704596	snp	G	C	C:84	G:0	CDS	+	160/435	54/144	missense_variant	c.160G>C	p.Val54Leu	Rv3317	sdhD	succinate	dehydrogenase	hydrophobic	membrane	anchor	subunit
E14-25516_T0_GM	3704596	snp	G	C	C:149	G:0	CDS	+	160/435	54/144	missense_variant	c.160G>C	p.Val54Leu	Rv3317	sdhD	succinate	dehydrogenase	hydrophobic	membrane	anchor	subunit
E14-25574_T90_GM	3704596	snp	G	C	C:281	G:0	CDS	+	160/435	54/144	missense_variant	c.160G>C	p.Val54Leu	Rv3317	sdhD	succinate	dehydrogenase	hydrophobic	membrane	anchor	subunit
E14-24125_T10_GM	3704622	snp	C	T	T:70	C:0	CDS	+	186/435	62/144	synonymous_variant	c.186C>T	p.Asn62Asn	Rv3317	sdhD	succinate	dehydrogenase	hydrophobic	membrane	anchor	subunit
E14-24949_T0_GM	3704732	snp	G	C	C:130	G:2	CDS	+	296/435	99/144	missense_variant	c.296G>C	p.Gly99Ala	Rv3317	sdhD	succinate	dehydrogenase	hydrophobic	membrane	anchor	subunit
E14-23293_T0_GM	3704596	snp	G	C	C:139	G:0	CDS	+	160/435	54/144	missense_variant	c.160G>C	p.Val54Leu	Rv3317	sdhD	succinate	dehydrogenase	hydrophobic	membrane	anchor	subunit
E14-23608_T0_GM	3704596	snp	G	C	C:181	G:0	CDS	+	160/435	54/144	missense_variant	c.160G>C	p.Val54Leu	Rv3317	sdhD	succinate	dehydrogenase	hydrophobic	membrane	anchor	subunit
E14-23633_T15_GM	3704596	snp	G	C	C:138	G:1	CDS	+	160/435	54/144	missense_variant	c.160G>C	p.Val54Leu	Rv3317	sdhD	succinate	dehydrogenase	hydrophobic	membrane	anchor	subunit
E14-23652_T0_GM	3704596	snp	G	C	C:66	G:0	CDS	+	160/435	54/144	missense_variant	c.160G>C	p.Val54Leu	Rv3317	sdhD	succinate	dehydrogenase	hydrophobic	membrane	anchor	subunit
E14-23789_T0_GM	3704596	snp	G	C	C:156	G:0	CDS	+	160/435	54/144	missense_variant	c.160G>C	p.Val54Leu	Rv3317	sdhD	succinate	dehydrogenase	hydrophobic	membrane	anchor	subunit
E14-23804_T0_GM	3704596	snp	G	C	C:46	G:0	CDS	+	160/435	54/144	missense_variant	c.160G>C	p.Val54Leu	Rv3317	sdhD	succinate	dehydrogenase	hydrophobic	membrane	anchor	subunit
E14-23843_T0_GM	3704596	snp	G	C	C:173	G:0	CDS	+	160/435	54/144	missense_variant	c.160G>C	p.Val54Leu	Rv3317	sdhD	succinate	dehydrogenase	hydrophobic	membrane	anchor	subunit
E14-23910_T0_GM	3704596	snp	G	C	C:56	G:0	CDS	+	160/435	54/144	missense_variant	c.160G>C	p.Val54Leu	Rv3317	sdhD	succinate	dehydrogenase	hydrophobic	membrane	anchor	subunit
E14-23914_T0_GM	3704596	snp	G	C	C:64	G:0	CDS	+	160/435	54/144	missense_variant	c.160G>C	p.Val54Leu	Rv3317	sdhD	succinate	dehydrogenase	hydrophobic	membrane	anchor	subunit
E14-24123_T0_GM	3704596	snp	G	C	C:70	G:0	CDS	+	160/435	54/144	missense_variant	c.160G>C	p.Val54Leu	Rv3317	sdhD	succinate	dehydrogenase	hydrophobic	membrane	anchor	subunit
E14-24125_T10_GM	3704596	snp	G	C	C:67	G:0	CDS	+	160/435	54/144	missense_variant	c.160G>C	p.Val54Leu	Rv3317	sdhD	succinate	dehydrogenase	hydrophobic	membrane	anchor	subunit
E14-24164_T0_GM	3704596	snp	G	C	C:100	G:0	CDS	+	160/435	54/144	missense_variant	c.160G>C	p.Val54Leu	Rv3317	sdhD	succinate	dehydrogenase	hydrophobic	membrane	anchor	subunit
E14-24185_T0_GM	3704596	snp	G	C	C:62	G:0	CDS	+	160/435	54/144	missense_variant	c.160G>C	p.Val54Leu	Rv3317	sdhD	succinate	dehydrogenase	hydrophobic	membrane	anchor	subunit
E14-24315_T10_GM	3704596	snp	G	C	C:128	G:0	CDS	+	160/435	54/144	missense_variant	c.160G>C	p.Val54Leu	Rv3317	sdhD	succinate	dehydrogenase	hydrophobic	membrane	anchor	subunit
E14-24316_T0_GM	3704596	snp	G	C	C:66	G:0	CDS	+	160/435	54/144	missense_variant	c.160G>C	p.Val54Leu	Rv3317	sdhD	succinate	dehydrogenase	hydrophobic	membrane	anchor	subunit
E14-24491_T0_GM	3704596	snp	G	C	C:153	G:0	CDS	+	160/435	54/144	missense_variant	c.160G>C	p.Val54Leu	Rv3317	sdhD	succinate	dehydrogenase	hydrophobic	membrane	anchor	subunit
E14-24497_T0_GM	3704596	snp	G	C	C:124	G:0	CDS	+	160/435	54/144	missense_variant	c.160G>C	p.Val54Leu	Rv3317	sdhD	succinate	dehydrogenase	hydrophobic	membrane	anchor	subunit
E14-24671_T0_GM	3704596	snp	G	C	C:184	G:0	CDS	+	160/435	54/144	missense_variant	c.160G>C	p.Val54Leu	Rv3317	sdhD	succinate	dehydrogenase	hydrophobic	membrane	anchor	subunit
E14-24683_T15_GM	3704596	snp	G	C	C:38	G:0	CDS	+	160/435	54/144	missense_variant	c.160G>C	p.Val54Leu	Rv3317	sdhD	succinate	dehydrogenase	hydrophobic	membrane	anchor	subunit
E14-24711_T0_GM	3704596	snp	G	C	C:74	G:0	CDS	+	160/435	54/144	missense_variant	c.160G>C	p.Val54Leu	Rv3317	sdhD	succinate	dehydrogenase	hydrophobic	membrane	anchor	subunit
E14-24844_T0_GM	3704596	snp	G	C	C:217	G:0	CDS	+	160/435	54/144	missense_variant	c.160G>C	p.Val54Leu	Rv3317	sdhD	succinate	dehydrogenase	hydrophobic	membrane	anchor	subunit
E14-24917_T0_GM	3704596	snp	G	C	C:188	G:0	CDS	+	160/435	54/144	missense_variant	c.160G>C	p.Val54Leu	Rv3317	sdhD	succinate	dehydrogenase	hydrophobic	membrane	anchor	subunit
E14-24941_T0_GM	3704596	snp	G	C	C:57	G:0	CDS	+	160/435	54/144	missense_variant	c.160G>C	p.Val54Leu	Rv3317	sdhD	succinate	dehydrogenase	hydrophobic	membrane	anchor	subunit
E14-24949_T0_GM	3704596	snp	G	C	C:117	G:0	CDS	+	160/435	54/144	missense_variant	c.160G>C	p.Val54Leu	Rv3317	sdhD	succinate	dehydrogenase	hydrophobic	membrane	anchor	subunit
E14-25032_T90_GM	3704596	snp	G	C	C:230	G:0	CDS	+	160/435	54/144	missense_variant	c.160G>C	p.Val54Leu	Rv3317	sdhD	succinate	dehydrogenase	hydrophobic	membrane	anchor	subunit
E14-25088_T15_GM	3704596	snp	G	C	C:84	G:0	CDS	+	160/435	54/144	missense_variant	c.160G>C	p.Val54Leu	Rv3317	sdhD	succinate	dehydrogenase	hydrophobic	membrane	anchor	subunit
E14-25516_T0_GM	3704596	snp	G	C	C:149	G:0	CDS	+	160/435	54/144	missense_variant	c.160G>C	p.Val54Leu	Rv3317	sdhD	succinate	dehydrogenase	hydrophobic	membrane	anchor	subunit
E14-25574_T90_GM	3704596	snp	G	C	C:281	G:0	CDS	+	160/435	54/144	missense_variant	c.160G>C	p.Val54Leu	Rv3317	sdhD	succinate	dehydrogenase	hydrophobic	membrane	anchor	subunit
E14-24125_T10_GM	3704622	snp	C	T	T:70	C:0	CDS	+	186/435	62/144	synonymous_variant	c.186C>T	p.Asn62Asn	Rv3317	sdhD	succinate	dehydrogenase	hydrophobic	membrane	anchor	subunit
E14-24949_T0_GM	3704732	snp	G	C	C:130	G:2	CDS	+	296/435	99/144	missense_variant	c.296G>C	p.Gly99Ala	Rv3317	sdhD	succinate	dehydrogenase	hydrophobic	membrane	anchor	subunit
E14-23293_T0_GM	3704596	snp	G	C	C:139	G:0	CDS	+	160/435	54/144	missense_variant	c.160G>C	p.Val54Leu	Rv3317	sdhD	succinate	dehydrogenase	hydrophobic	membrane	anchor	subunit
E14-23608_T0_GM	3704596	snp	G	C	C:181	G:0	CDS	+	160/435	54/144	missense_variant	c.160G>C	p.Val54Leu	Rv3317	sdhD	succinate	dehydrogenase	hydrophobic	membrane	anchor	subunit
E14-23633_T15_GM	3704596	snp	G	C	C:138	G:1	CDS	+	160/435	54/144	missense_variant	c.160G>C	p.Val54Leu	Rv3317	sdhD	succinate	dehydrogenase	hydrophobic	membrane	anchor	subunit
E14-23652_T0_GM	3704596	snp	G	C	C:66	G:0	CDS	+	160/435	54/144	missense_variant	c.160G>C	p.Val54Leu	Rv3317	sdhD	succinate	dehydrogenase	hydrophobic	membrane	anchor	subunit
E14-23789_T0_GM	3704596	snp	G	C	C:156	G:0	CDS	+	160/435	54/144	missense_variant	c.160G>C	p.Val54Leu	Rv3317	sdhD	succinate	dehydrogenase	hydrophobic	membrane	anchor	subunit
E14-23804_T0_GM	3704596	snp	G	C	C:46	G:0	CDS	+	160/435	54/144	missense_variant	c.160G>C	p.Val54Leu	Rv3317	sdhD	succinate	dehydrogenase	hydrophobic	membrane	anchor	subunit
E14-23843_T0_GM	3704596	snp	G	C	C:173	G:0	CDS	+	160/435	54/144	missense_variant	c.160G>C	p.Val54Leu	Rv3317	sdhD	succinate	dehydrogenase	hydrophobic	membrane	anchor	subunit
E14-23910_T0_GM	3704596	snp	G	C	C:56	G:0	CDS	+	160/435	54/144	missense_variant	c.160G>C	p.Val54Leu	Rv3317	sdhD	succinate	dehydrogenase	hydrophobic	membrane	anchor	subunit
E14-23914_T0_GM	3704596	snp	G	C	C:64	G:0	CDS	+	160/435	54/144	missense_variant	c.160G>C	p.Val54Leu	Rv3317	sdhD	succinate	dehydrogenase	hydrophobic	membrane	anchor	subunit
E14-24123_T0_GM	3704596	snp	G	C	C:70	G:0	CDS	+	160/435	54/144	missense_variant	c.160G>C	p.Val54Leu	Rv3317	sdhD	succinate	dehydrogenase	hydrophobic	membrane	anchor	subunit
E14-24125_T10_GM	3704596	snp	G	C	C:67	G:0	CDS	+	160/435	54/144	missense_variant	c.160G>C	p.Val54Leu	Rv3317	sdhD	succinate	dehydrogenase	hydrophobic	membrane	anchor	subunit
E14-24164_T0_GM	3704596	snp	G	C	C:100	G:0	CDS	+	160/435	54/144	missense_variant	c.160G>C	p.Val54Leu	Rv3317	sdhD	succinate	dehydrogenase	hydrophobic	membrane	anchor	subunit
E14-24185_T0_GM	3704596	snp	G	C	C:62	G:0	CDS	+	160/435	54/144	missense_variant	c.160G>C	p.Val54Leu	Rv3317	sdhD	succinate	dehydrogenase	hydrophobic	membrane	anchor	subunit
E14-24315_T10_GM	3704596	snp	G	C	C:128	G:0	CDS	+	160/435	54/144	missense_variant	c.160G>C	p.Val54Leu	Rv3317	sdhD	succinate	dehydrogenase	hydrophobic	membrane	anchor	subunit
E14-24316_T0_GM	3704596	snp	G	C	C:66	G:0	CDS	+	160/435	54/144	missense_variant	c.160G>C	p.Val54Leu	Rv3317	sdhD	succinate	dehydrogenase	hydrophobic	membrane	anchor	subunit
E14-24491_T0_GM	3704596	snp	G	C	C:153	G:0	CDS	+	160/435	54/144	missense_variant	c.160G>C	p.Val54Leu	Rv3317	sdhD	succinate	dehydrogenase	hydrophobic	membrane	anchor	subunit
E14-24497_T0_GM	3704596	snp	G	C	C:124	G:0	CDS	+	160/435	54/144	missense_variant	c.160G>C	p.Val54Leu	Rv3317	sdhD	succinate	dehydrogenase	hydrophobic	membrane	anchor	subunit
E14-24671_T0_GM	3704596	snp	G	C	C:184	G:0	CDS	+	160/435	54/144	missense_variant	c.160G>C	p.Val54Leu	Rv3317	sdhD	succinate	dehydrogenase	hydrophobic	membrane	anchor	subunit
E14-24683_T15_GM	3704596	snp	G	C	C:38	G:0	CDS	+	160/435	54/144	missense_variant	c.160G>C	p.Val54Leu	Rv3317	sdhD	succinate	dehydrogenase	hydrophobic	membrane	anchor	subunit
E14-24711_T0_GM	3704596	snp	G	C	C:74	G:0	CDS	+	160/435	54/144	missense_variant	c.160G>C	p.Val54Leu	Rv3317	sdhD	succinate	dehydrogenase	hydrophobic	membrane	anchor	subunit
E14-24844_T0_GM	3704596	snp	G	C	C:217	G:0	CDS	+	160/435	54/144	missense_variant	c.160G>C	p.Val54Leu	Rv3317	sdhD	succinate	dehydrogenase	hydrophobic	membrane	anchor	subunit
E14-24917_T0_GM	3704596	snp	G	C	C:188	G:0	CDS	+	160/435	54/144	missense_variant	c.160G>C	p.Val54Leu	Rv3317	sdhD	succinate	dehydrogenase	hydrophobic	membrane	anchor	subunit
E14-24941_T0_GM	3704596	snp	G	C	C:57	G:0	CDS	+	160/435	54/144	missense_variant	c.160G>C	p.Val54Leu	Rv3317	sdhD	succinate	dehydrogenase	hydrophobic	membrane	anchor	subunit
E14-24949_T0_GM	3704596	snp	G	C	C:117	G:0	CDS	+	160/435	54/144	missense_variant	c.160G>C	p.Val54Leu	Rv3317	sdhD	succinate	dehydrogenase	hydrophobic	membrane	anchor	subunit
E14-25032_T90_GM	3704596	snp	G	C	C:230	G:0	CDS	+	160/435	54/144	missense_variant	c.160G>C	p.Val54Leu	Rv3317	sdhD	succinate	dehydrogenase	hydrophobic	membrane	anchor	subunit
E14-25088_T15_GM	3704596	snp	G	C	C:84	G:0	CDS	+	160/435	54/144	missense_variant	c.160G>C	p.Val54Leu	Rv3317	sdhD	succinate	dehydrogenase	hydrophobic	membrane	anchor	subunit
E14-25516_T0_GM	3704596	snp	G	C	C:149	G:0	CDS	+	160/435	54/144	missense_variant	c.160G>C	p.Val54Leu	Rv3317	sdhD	succinate	dehydrogenase	hydrophobic	membrane	anchor	subunit
E14-25574_T90_GM	3704596	snp	G	C	C:281	G:0	CDS	+	160/435	54/144	missense_variant	c.160G>C	p.Val54Leu	Rv3317	sdhD	succinate	dehydrogenase	hydrophobic	membrane	anchor	subunit
E14-24125_T10_GM	3704622	snp	C	T	T:70	C:0	CDS	+	186/435	62/144	synonymous_variant	c.186C>T	p.Asn62Asn	Rv3317	sdhD	succinate	dehydrogenase	hydrophobic	membrane	anchor	subunit
E14-24949_T0_GM	3704732	snp	G	C	C:130	G:2	CDS	+	296/435	99/144	missense_variant	c.296G>C	p.Gly99Ala	Rv3317	sdhD	succinate	dehydrogenase	hydrophobic	membrane	anchor	subunit
E14-23293_T0_GM	3704596	snp	G	C	C:139	G:0	CDS	+	160/435	54/144	missense_variant	c.160G>C	p.Val54Leu	Rv3317	sdhD	succinate	dehydrogenase	hydrophobic	membrane	anchor	subunit
E14-23608_T0_GM	3704596	snp	G	C	C:181	G:0	CDS	+	160/435	54/144	missense_variant	c.160G>C	p.Val54Leu	Rv3317	sdhD	succinate	dehydrogenase	hydrophobic	membrane	anchor	subunit
E14-23633_T15_GM	3704596	snp	G	C	C:138	G:1	CDS	+	160/435	54/144	missense_variant	c.160G>C	p.Val54Leu	Rv3317	sdhD	succinate	dehydrogenase	hydrophobic	membrane	anchor	subunit
E14-23652_T0_GM	3704596	snp	G	C	C:66	G:0	CDS	+	160/435	54/144	missense_variant	c.160G>C	p.Val54Leu	Rv3317	sdhD	succinate	dehydrogenase	hydrophobic	membrane	anchor	subunit
E14-23789_T0_GM	3704596	snp	G	C	C:156	G:0	CDS	+	160/435	54/144	missense_variant	c.160G>C	p.Val54Leu	Rv3317	sdhD	succinate	dehydrogenase	hydrophobic	membrane	anchor	subunit
E14-23804_T0_GM	3704596	snp	G	C	C:46	G:0	CDS	+	160/435	54/144	missense_variant	c.160G>C	p.Val54Leu	Rv3317	sdhD	succinate	dehydrogenase	hydrophobic	membrane	anchor	subunit
E14-23843_T0_GM	3704596	snp	G	C	C:173	G:0	CDS	+	160/435	54/144	missense_variant	c.160G>C	p.Val54Leu	Rv3317	sdhD	succinate	dehydrogenase	hydrophobic	membrane	anchor	subunit
E14-23910_T0_GM	3704596	snp	G	C	C:56	G:0	CDS	+	160/435	54/144	missense_variant	c.160G>C	p.Val54Leu	Rv3317	sdhD	succinate	dehydrogenase	hydrophobic	membrane	anchor	subunit
E14-23914_T0_GM	3704596	snp	G	C	C:64	G:0	CDS	+	160/435	54/144	missense_variant	c.160G>C	p.Val54Leu	Rv3317	sdhD	succinate	dehydrogenase	hydrophobic	membrane	anchor	subunit
E14-24123_T0_GM	3704596	snp	G	C	C:70	G:0	CDS	+	160/435	54/144	missense_variant	c.160G>C	p.Val54Leu	Rv3317	sdhD	succinate	dehydrogenase	hydrophobic	membrane	anchor	subunit
E14-24125_T10_GM	3704596	snp	G	C	C:67	G:0	CDS	+	160/435	54/144	missense_variant	c.160G>C	p.Val54Leu	Rv3317	sdhD	succinate	dehydrogenase	hydrophobic	membrane	anchor	subunit
E14-24164_T0_GM	3704596	snp	G	C	C:100	G:0	CDS	+	160/435	54/144	missense_variant	c.160G>C	p.Val54Leu	Rv3317	sdhD	succinate	dehydrogenase	hydrophobic	membrane	anchor	subunit
E14-24185_T0_GM	3704596	snp	G	C	C:62	G:0	CDS	+	160/435	54/144	missense_variant	c.160G>C	p.Val54Leu	Rv3317	sdhD	succinate	dehydrogenase	hydrophobic	membrane	anchor	subunit
E14-24315_T10_GM	3704596	snp	G	C	C:128	G:0	CDS	+	160/435	54/144	missense_variant	c.160G>C	p.Val54Leu	Rv3317	sdhD	succinate	dehydrogenase	hydrophobic	membrane	anchor	subunit
E14-24316_T0_GM	3704596	snp	G	C	C:66	G:0	CDS	+	160/435	54/144	missense_variant	c.160G>C	p.Val54Leu	Rv3317	sdhD	succinate	dehydrogenase	hydrophobic	membrane	anchor	subunit
E14-24491_T0_GM	3704596	snp	G	C	C:153	G:0	CDS	+	160/435	54/144	missense_variant	c.160G>C	p.Val54Leu	Rv3317	sdhD	succinate	dehydrogenase	hydrophobic	membrane	anchor	subunit
E14-24497_T0_GM	3704596	snp	G	C	C:124	G:0	CDS	+	160/435	54/144	missense_variant	c.160G>C	p.Val54Leu	Rv3317	sdhD	succinate	dehydrogenase	hydrophobic	membrane	anchor	subunit
E14-24671_T0_GM	3704596	snp	G	C	C:184	G:0	CDS	+	160/435	54/144	missense_variant	c.160G>C	p.Val54Leu	Rv3317	sdhD	succinate	dehydrogenase	hydrophobic	membrane	anchor	subunit
E14-24683_T15_GM	3704596	snp	G	C	C:38	G:0	CDS	+	160/435	54/144	missense_variant	c.160G>C	p.Val54Leu	Rv3317	sdhD	succinate	dehydrogenase	hydrophobic	membrane	anchor	subunit
E14-24711_T0_GM	3704596	snp	G	C	C:74	G:0	CDS	+	160/435	54/144	missense_variant	c.160G>C	p.Val54Leu	Rv3317	sdhD	succinate	dehydrogenase	hydrophobic	membrane	anchor	subunit
E14-24844_T0_GM	3704596	snp	G	C	C:217	G:0	CDS	+	160/435	54/144	missense_variant	c.160G>C	p.Val54Leu	Rv3317	sdhD	succinate	dehydrogenase	hydrophobic	membrane	anchor	subunit
E14-24917_T0_GM	3704596	snp	G	C	C:188	G:0	CDS	+	160/435	54/144	missense_variant	c.160G>C	p.Val54Leu	Rv3317	sdhD	succinate	dehydrogenase	hydrophobic	membrane	anchor	subunit
E14-24941_T0_GM	3704596	snp	G	C	C:57	G:0	CDS	+	160/435	54/144	missense_variant	c.160G>C	p.Val54Leu	Rv3317	sdhD	succinate	dehydrogenase	hydrophobic	membrane	anchor	subunit
E14-24949_T0_GM	3704596	snp	G	C	C:117	G:0	CDS	+	160/435	54/144	missense_variant	c.160G>C	p.Val54Leu	Rv3317	sdhD	succinate	dehydrogenase	hydrophobic	membrane	anchor	subunit
E14-25032_T90_GM	3704596	snp	G	C	C:230	G:0	CDS	+	160/435	54/144	missense_variant	c.160G>C	p.Val54Leu	Rv3317	sdhD	succinate	dehydrogenase	hydrophobic	membrane	anchor	subunit
E14-25088_T15_GM	3704596	snp	G	C	C:84	G:0	CDS	+	160/435	54/144	missense_variant	c.160G>C	p.Val54Leu	Rv3317	sdhD	succinate	dehydrogenase	hydrophobic	membrane	anchor	subunit
E14-25516_T0_GM	3704596	snp	G	C	C:149	G:0	CDS	+	160/435	54/144	missense_variant	c.160G>C	p.Val54Leu	Rv3317	sdhD	succinate	dehydrogenase	hydrophobic	membrane	anchor	subunit
E14-25574_T90_GM	3704596	snp	G	C	C:281	G:0	CDS	+	160/435	54/144	missense_variant	c.160G>C	p.Val54Leu	Rv3317	sdhD	succinate	dehydrogenase	hydrophobic	membrane	anchor	subunit
E14-24125_T10_GM	3704622	snp	C	T	T:70	C:0	CDS	+	186/435	62/144	synonymous_variant	c.186C>T	p.Asn62Asn	Rv3317	sdhD	succinate	dehydrogenase	hydrophobic	membrane	anchor	subunit
E14-24949_T0_GM	3704732	snp	G	C	C:130	G:2	CDS	+	296/435	99/144	missense_variant	c.296G>C	p.Gly99Ala	Rv3317	sdhD	succinate	dehydrogenase	hydrophobic	membrane	anchor	subunit
E14-23293_T0_GM	3704596	snp	G	C	C:139	G:0	CDS	+	160/435	54/144	missense_variant	c.160G>C	p.Val54Leu	Rv3317	sdhD	succinate	dehydrogenase	hydrophobic	membrane	anchor	subunit
E14-23608_T0_GM	3704596	snp	G	C	C:181	G:0	CDS	+	160/435	54/144	missense_variant	c.160G>C	p.Val54Leu	Rv3317	sdhD	succinate	dehydrogenase	hydrophobic	membrane	anchor	subunit
E14-23633_T15_GM	3704596	snp	G	C	C:138	G:1	CDS	+	160/435	54/144	missense_variant	c.160G>C	p.Val54Leu	Rv3317	sdhD	succinate	dehydrogenase	hydrophobic	membrane	anchor	subunit
E14-23652_T0_GM	3704596	snp	G	C	C:66	G:0	CDS	+	160/435	54/144	missense_variant	c.160G>C	p.Val54Leu	Rv3317	sdhD	succinate	dehydrogenase	hydrophobic	membrane	anchor	subunit
E14-23789_T0_GM	3704596	snp	G	C	C:156	G:0	CDS	+	160/435	54/144	missense_variant	c.160G>C	p.Val54Leu	Rv3317	sdhD	succinate	dehydrogenase	hydrophobic	membrane	anchor	subunit
E14-23804_T0_GM	3704596	snp	G	C	C:46	G:0	CDS	+	160/435	54/144	missense_variant	c.160G>C	p.Val54Leu	Rv3317	sdhD	succinate	dehydrogenase	hydrophobic	membrane	anchor	subunit
E14-23843_T0_GM	3704596	snp	G	C	C:173	G:0	CDS	+	160/435	54/144	missense_variant	c.160G>C	p.Val54Leu	Rv3317	sdhD	succinate	dehydrogenase	hydrophobic	membrane	anchor	subunit
E14-23910_T0_GM	3704596	snp	G	C	C:56	G:0	CDS	+	160/435	54/144	missense_variant	c.160G>C	p.Val54Leu	Rv3317	sdhD	succinate	dehydrogenase	hydrophobic	membrane	anchor	subunit
E14-23914_T0_GM	3704596	snp	G	C	C:64	G:0	CDS	+	160/435	54/144	missense_variant	c.160G>C	p.Val54Leu	Rv3317	sdhD	succinate	dehydrogenase	hydrophobic	membrane	anchor	subunit
E14-24123_T0_GM	3704596	snp	G	C	C:70	G:0	CDS	+	160/435	54/144	missense_variant	c.160G>C	p.Val54Leu	Rv3317	sdhD	succinate	dehydrogenase	hydrophobic	membrane	anchor	subunit
E14-24125_T10_GM	3704596	snp	G	C	C:67	G:0	CDS	+	160/435	54/144	missense_variant	c.160G>C	p.Val54Leu	Rv3317	sdhD	succinate	dehydrogenase	hydrophobic	membrane	anchor	subunit
E14-24164_T0_GM	3704596	snp	G	C	C:100	G:0	CDS	+	160/435	54/144	missense_variant	c.160G>C	p.Val54Leu	Rv3317	sdhD	succinate	dehydrogenase	hydrophobic	membrane	anchor	subunit
E14-24185_T0_GM	3704596	snp	G	C	C:62	G:0	CDS	+	160/435	54/144	missense_variant	c.160G>C	p.Val54Leu	Rv3317	sdhD	succinate	dehydrogenase	hydrophobic	membrane	anchor	subunit
E14-24315_T10_GM	3704596	snp	G	C	C:128	G:0	CDS	+	160/435	54/144	missense_variant	c.160G>C	p.Val54Leu	Rv3317	sdhD	succinate	dehydrogenase	hydrophobic	membrane	anchor	subunit
E14-24316_T0_GM	3704596	snp	G	C	C:66	G:0	CDS	+	160/435	54/144	missense_variant	c.160G>C	p.Val54Leu	Rv3317	sdhD	succinate	dehydrogenase	hydrophobic	membrane	anchor	subunit
E14-24491_T0_GM	3704596	snp	G	C	C:153	G:0	CDS	+	160/435	54/144	missense_variant	c.160G>C	p.Val54Leu	Rv3317	sdhD	succinate	dehydrogenase	hydrophobic	membrane	anchor	subunit
E14-24497_T0_GM	3704596	snp	G	C	C:124	G:0	CDS	+	160/435	54/144	missense_variant	c.160G>C	p.Val54Leu	Rv3317	sdhD	succinate	dehydrogenase	hydrophobic	membrane	anchor	subunit
E14-24671_T0_GM	3704596	snp	G	C	C:184	G:0	CDS	+	160/435	54/144	missense_variant	c.160G>C	p.Val54Leu	Rv3317	sdhD	succinate	dehydrogenase	hydrophobic	membrane	anchor	subunit
E14-24683_T15_GM	3704596	snp	G	C	C:38	G:0	CDS	+	160/435	54/144	missense_variant	c.160G>C	p.Val54Leu	Rv3317	sdhD	succinate	dehydrogenase	hydrophobic	membrane	anchor	subunit
E14-24711_T0_GM	3704596	snp	G	C	C:74	G:0	CDS	+	160/435	54/144	missense_variant	c.160G>C	p.Val54Leu	Rv3317	sdhD	succinate	dehydrogenase	hydrophobic	membrane	anchor	subunit
E14-24844_T0_GM	3704596	snp	G	C	C:217	G:0	CDS	+	160/435	54/144	missense_variant	c.160G>C	p.Val54Leu	Rv3317	sdhD	succinate	dehydrogenase	hydrophobic	membrane	anchor	subunit
E14-24917_T0_GM	3704596	snp	G	C	C:188	G:0	CDS	+	160/435	54/144	missense_variant	c.160G>C	p.Val54Leu	Rv3317	sdhD	succinate	dehydrogenase	hydrophobic	membrane	anchor	subunit
E14-24941_T0_GM	3704596	snp	G	C	C:57	G:0	CDS	+	160/435	54/144	missense_variant	c.160G>C	p.Val54Leu	Rv3317	sdhD	succinate	dehydrogenase	hydrophobic	membrane	anchor	subunit
E14-24949_T0_GM	3704596	snp	G	C	C:117	G:0	CDS	+	160/435	54/144	missense_variant	c.160G>C	p.Val54Leu	Rv3317	sdhD	succinate	dehydrogenase	hydrophobic	membrane	anchor	subunit
E14-25032_T90_GM	3704596	snp	G	C	C:230	G:0	CDS	+	160/435	54/144	missense_variant	c.160G>C	p.Val54Leu	Rv3317	sdhD	succinate	dehydrogenase	hydrophobic	membrane	anchor	subunit
E14-25088_T15_GM	3704596	snp	G	C	C:84	G:0	CDS	+	160/435	54/144	missense_variant	c.160G>C	p.Val54Leu	Rv3317	sdhD	succinate	dehydrogenase	hydrophobic	membrane	anchor	subunit
E14-25516_T0_GM	3704596	snp	G	C	C:149	G:0	CDS	+	160/435	54/144	missense_variant	c.160G>C	p.Val54Leu	Rv3317	sdhD	succinate	dehydrogenase	hydrophobic	membrane	anchor	subunit
E14-25574_T90_GM	3704596	snp	G	C	C:281	G:0	CDS	+	160/435	54/144	missense_variant	c.160G>C	p.Val54Leu	Rv3317	sdhD	succinate	dehydrogenase	hydrophobic	membrane	anchor	subunit
E14-24125_T10_GM	3704622	snp	C	T	T:70	C:0	CDS	+	186/435	62/144	synonymous_variant	c.186C>T	p.Asn62Asn	Rv3317	sdhD	succinate	dehydrogenase	hydrophobic	membrane	anchor	subunit
E14-24949_T0_GM	3704732	snp	G	C	C:130	G:2	CDS	+	296/435	99/144	missense_variant	c.296G>C	p.Gly99Ala	Rv3317	sdhD	succinate	dehydrogenase	hydrophobic	membrane	anchor	subunit
E14-23293_T0_GM	3704596	snp	G	C	C:139	G:0	CDS	+	160/435	54/144	missense_variant	c.160G>C	p.Val54Leu	Rv3317	sdhD	succinate	dehydrogenase	hydrophobic	membrane	anchor	subunit
E14-23608_T0_GM	3704596	snp	G	C	C:181	G:0	CDS	+	160/435	54/144	missense_variant	c.160G>C	p.Val54Leu	Rv3317	sdhD	succinate	dehydrogenase	hydrophobic	membrane	anchor	subunit
E14-23633_T15_GM	3704596	snp	G	C	C:138	G:1	CDS	+	160/435	54/144	missense_variant	c.160G>C	p.Val54Leu	Rv3317	sdhD	succinate	dehydrogenase	hydrophobic	membrane	anchor	subunit
E14-23652_T0_GM	3704596	snp	G	C	C:66	G:0	CDS	+	160/435	54/144	missense_variant	c.160G>C	p.Val54Leu	Rv3317	sdhD	succinate	dehydrogenase	hydrophobic	membrane	anchor	subunit
E14-23789_T0_GM	3704596	snp	G	C	C:156	G:0	CDS	+	160/435	54/144	missense_variant	c.160G>C	p.Val54Leu	Rv3317	sdhD	succinate	dehydrogenase	hydrophobic	membrane	anchor	subunit
E14-23804_T0_GM	3704596	snp	G	C	C:46	G:0	CDS	+	160/435	54/144	missense_variant	c.160G>C	p.Val54Leu	Rv3317	sdhD	succinate	dehydrogenase	hydrophobic	membrane	anchor	subunit
E14-23843_T0_GM	3704596	snp	G	C	C:173	G:0	CDS	+	160/435	54/144	missense_variant	c.160G>C	p.Val54Leu	Rv3317	sdhD	succinate	dehydrogenase	hydrophobic	membrane	anchor	subunit
E14-23910_T0_GM	3704596	snp	G	C	C:56	G:0	CDS	+	160/435	54/144	missense_variant	c.160G>C	p.Val54Leu	Rv3317	sdhD	succinate	dehydrogenase	hydrophobic	membrane	anchor	subunit
E14-23914_T0_GM	3704596	snp	G	C	C:64	G:0	CDS	+	160/435	54/144	missense_variant	c.160G>C	p.Val54Leu	Rv3317	sdhD	succinate	dehydrogenase	hydrophobic	membrane	anchor	subunit
E14-24123_T0_GM	3704596	snp	G	C	C:70	G:0	CDS	+	160/435	54/144	missense_variant	c.160G>C	p.Val54Leu	Rv3317	sdhD	succinate	dehydrogenase	hydrophobic	membrane	anchor	subunit
E14-24125_T10_GM	3704596	snp	G	C	C:67	G:0	CDS	+	160/435	54/144	missense_variant	c.160G>C	p.Val54Leu	Rv3317	sdhD	succinate	dehydrogenase	hydrophobic	membrane	anchor	subunit
E14-24164_T0_GM	3704596	snp	G	C	C:100	G:0	CDS	+	160/435	54/144	missense_variant	c.160G>C	p.Val54Leu	Rv3317	sdhD	succinate	dehydrogenase	hydrophobic	membrane	anchor	subunit
E14-24185_T0_GM	3704596	snp	G	C	C:62	G:0	CDS	+	160/435	54/144	missense_variant	c.160G>C	p.Val54Leu	Rv3317	sdhD	succinate	dehydrogenase	hydrophobic	membrane	anchor	subunit
E14-24315_T10_GM	3704596	snp	G	C	C:128	G:0	CDS	+	160/435	54/144	missense_variant	c.160G>C	p.Val54Leu	Rv3317	sdhD	succinate	dehydrogenase	hydrophobic	membrane	anchor	subunit
E14-24316_T0_GM	3704596	snp	G	C	C:66	G:0	CDS	+	160/435	54/144	missense_variant	c.160G>C	p.Val54Leu	Rv3317	sdhD	succinate	dehydrogenase	hydrophobic	membrane	anchor	subunit
E14-24491_T0_GM	3704596	snp	G	C	C:153	G:0	CDS	+	160/435	54/144	missense_variant	c.160G>C	p.Val54Leu	Rv3317	sdhD	succinate	dehydrogenase	hydrophobic	membrane	anchor	subunit
E14-24497_T0_GM	3704596	snp	G	C	C:124	G:0	CDS	+	160/435	54/144	missense_variant	c.160G>C	p.Val54Leu	Rv3317	sdhD	succinate	dehydrogenase	hydrophobic	membrane	anchor	subunit
E14-24671_T0_GM	3704596	snp	G	C	C:184	G:0	CDS	+	160/435	54/144	missense_variant	c.160G>C	p.Val54Leu	Rv3317	sdhD	succinate	dehydrogenase	hydrophobic	membrane	anchor	subunit
E14-24683_T15_GM	3704596	snp	G	C	C:38	G:0	CDS	+	160/435	54/144	missense_variant	c.160G>C	p.Val54Leu	Rv3317	sdhD	succinate	dehydrogenase	hydrophobic	membrane	anchor	subunit
E14-24711_T0_GM	3704596	snp	G	C	C:74	G:0	CDS	+	160/435	54/144	missense_variant	c.160G>C	p.Val54Leu	Rv3317	sdhD	succinate	dehydrogenase	hydrophobic	membrane	anchor	subunit
E14-24844_T0_GM	3704596	snp	G	C	C:217	G:0	CDS	+	160/435	54/144	missense_variant	c.160G>C	p.Val54Leu	Rv3317	sdhD	succinate	dehydrogenase	hydrophobic	membrane	anchor	subunit
E14-24917_T0_GM	3704596	snp	G	C	C:188	G:0	CDS	+	160/435	54/144	missense_variant	c.160G>C	p.Val54Leu	Rv3317	sdhD	succinate	dehydrogenase	hydrophobic	membrane	anchor	subunit
E14-24941_T0_GM	3704596	snp	G	C	C:57	G:0	CDS	+	160/435	54/144	missense_variant	c.160G>C	p.Val54Leu	Rv3317	sdhD	succinate	dehydrogenase	hydrophobic	membrane	anchor	subunit
E14-24949_T0_GM	3704596	snp	G	C	C:117	G:0	CDS	+	160/435	54/144	missense_variant	c.160G>C	p.Val54Leu	Rv3317	sdhD	succinate	dehydrogenase	hydrophobic	membrane	anchor	subunit
E14-25032_T90_GM	3704596	snp	G	C	C:230	G:0	CDS	+	160/435	54/144	missense_variant	c.160G>C	p.Val54Leu	Rv3317	sdhD	succinate	dehydrogenase	hydrophobic	membrane	anchor	subunit
E14-25088_T15_GM	3704596	snp	G	C	C:84	G:0	CDS	+	160/435	54/144	missense_variant	c.160G>C	p.Val54Leu	Rv3317	sdhD	succinate	dehydrogenase	hydrophobic	membrane	anchor	subunit
E14-25516_T0_GM	3704596	snp	G	C	C:149	G:0	CDS	+	160/435	54/144	missense_variant	c.160G>C	p.Val54Leu	Rv3317	sdhD	succinate	dehydrogenase	hydrophobic	membrane	anchor	subunit
E14-25574_T90_GM	3704596	snp	G	C	C:281	G:0	CDS	+	160/435	54/144	missense_variant	c.160G>C	p.Val54Leu	Rv3317	sdhD	succinate	dehydrogenase	hydrophobic	membrane	anchor	subunit
E14-24125_T10_GM	3704622	snp	C	T	T:70	C:0	CDS	+	186/435	62/144	synonymous_variant	c.186C>T	p.Asn62Asn	Rv3317	sdhD	succinate	dehydrogenase	hydrophobic	membrane	anchor	subunit
E14-24949_T0_GM	3704732	snp	G	C	C:130	G:2	CDS	+	296/435	99/144	missense_variant	c.296G>C	p.Gly99Ala	Rv3317	sdhD	succinate	dehydrogenase	hydrophobic	membrane	anchor	subunit
E14-23293_T0_GM	3704596	snp	G	C	C:139	G:0	CDS	+	160/435	54/144	missense_variant	c.160G>C	p.Val54Leu	Rv3317	sdhD	succinate	dehydrogenase	hydrophobic	membrane	anchor	subunit
E14-23608_T0_GM	3704596	snp	G	C	C:181	G:0	CDS	+	160/435	54/144	missense_variant	c.160G>C	p.Val54Leu	Rv3317	sdhD	succinate	dehydrogenase	hydrophobic	membrane	anchor	subunit
E14-23633_T15_GM	3704596	snp	G	C	C:138	G:1	CDS	+	160/435	54/144	missense_variant	c.160G>C	p.Val54Leu	Rv3317	sdhD	succinate	dehydrogenase	hydrophobic	membrane	anchor	subunit
E14-23652_T0_GM	3704596	snp	G	C	C:66	G:0	CDS	+	160/435	54/144	missense_variant	c.160G>C	p.Val54Leu	Rv3317	sdhD	succinate	dehydrogenase	hydrophobic	membrane	anchor	subunit
E14-23789_T0_GM	3704596	snp	G	C	C:156	G:0	CDS	+	160/435	54/144	missense_variant	c.160G>C	p.Val54Leu	Rv3317	sdhD	succinate	dehydrogenase	hydrophobic	membrane	anchor	subunit
E14-23804_T0_GM	3704596	snp	G	C	C:46	G:0	CDS	+	160/435	54/144	missense_variant	c.160G>C	p.Val54Leu	Rv3317	sdhD	succinate	dehydrogenase	hydrophobic	membrane	anchor	subunit
E14-23843_T0_GM	3704596	snp	G	C	C:173	G:0	CDS	+	160/435	54/144	missense_variant	c.160G>C	p.Val54Leu	Rv3317	sdhD	succinate	dehydrogenase	hydrophobic	membrane	anchor	subunit
E14-23910_T0_GM	3704596	snp	G	C	C:56	G:0	CDS	+	160/435	54/144	missense_variant	c.160G>C	p.Val54Leu	Rv3317	sdhD	succinate	dehydrogenase	hydrophobic	membrane	anchor	subunit
E14-23914_T0_GM	3704596	snp	G	C	C:64	G:0	CDS	+	160/435	54/144	missense_variant	c.160G>C	p.Val54Leu	Rv3317	sdhD	succinate	dehydrogenase	hydrophobic	membrane	anchor	subunit
E14-24123_T0_GM	3704596	snp	G	C	C:70	G:0	CDS	+	160/435	54/144	missense_variant	c.160G>C	p.Val54Leu	Rv3317	sdhD	succinate	dehydrogenase	hydrophobic	membrane	anchor	subunit
E14-24125_T10_GM	3704596	snp	G	C	C:67	G:0	CDS	+	160/435	54/144	missense_variant	c.160G>C	p.Val54Leu	Rv3317	sdhD	succinate	dehydrogenase	hydrophobic	membrane	anchor	subunit
E14-24164_T0_GM	3704596	snp	G	C	C:100	G:0	CDS	+	160/435	54/144	missense_variant	c.160G>C	p.Val54Leu	Rv3317	sdhD	succinate	dehydrogenase	hydrophobic	membrane	anchor	subunit
E14-24185_T0_GM	3704596	snp	G	C	C:62	G:0	CDS	+	160/435	54/144	missense_variant	c.160G>C	p.Val54Leu	Rv3317	sdhD	succinate	dehydrogenase	hydrophobic	membrane	anchor	subunit
E14-24315_T10_GM	3704596	snp	G	C	C:128	G:0	CDS	+	160/435	54/144	missense_variant	c.160G>C	p.Val54Leu	Rv3317	sdhD	succinate	dehydrogenase	hydrophobic	membrane	anchor	subunit
E14-24316_T0_GM	3704596	snp	G	C	C:66	G:0	CDS	+	160/435	54/144	missense_variant	c.160G>C	p.Val54Leu	Rv3317	sdhD	succinate	dehydrogenase	hydrophobic	membrane	anchor	subunit
E14-24491_T0_GM	3704596	snp	G	C	C:153	G:0	CDS	+	160/435	54/144	missense_variant	c.160G>C	p.Val54Leu	Rv3317	sdhD	succinate	dehydrogenase	hydrophobic	membrane	anchor	subunit
E14-24497_T0_GM	3704596	snp	G	C	C:124	G:0	CDS	+	160/435	54/144	missense_variant	c.160G>C	p.Val54Leu	Rv3317	sdhD	succinate	dehydrogenase	hydrophobic	membrane	anchor	subunit
E14-24671_T0_GM	3704596	snp	G	C	C:184	G:0	CDS	+	160/435	54/144	missense_variant	c.160G>C	p.Val54Leu	Rv3317	sdhD	succinate	dehydrogenase	hydrophobic	membrane	anchor	subunit
E14-24683_T15_GM	3704596	snp	G	C	C:38	G:0	CDS	+	160/435	54/144	missense_variant	c.160G>C	p.Val54Leu	Rv3317	sdhD	succinate	dehydrogenase	hydrophobic	membrane	anchor	subunit
E14-24711_T0_GM	3704596	snp	G	C	C:74	G:0	CDS	+	160/435	54/144	missense_variant	c.160G>C	p.Val54Leu	Rv3317	sdhD	succinate	dehydrogenase	hydrophobic	membrane	anchor	subunit
E14-24844_T0_GM	3704596	snp	G	C	C:217	G:0	CDS	+	160/435	54/144	missense_variant	c.160G>C	p.Val54Leu	Rv3317	sdhD	succinate	dehydrogenase	hydrophobic	membrane	anchor	subunit
E14-24917_T0_GM	3704596	snp	G	C	C:188	G:0	CDS	+	160/435	54/144	missense_variant	c.160G>C	p.Val54Leu	Rv3317	sdhD	succinate	dehydrogenase	hydrophobic	membrane	anchor	subunit
E14-24941_T0_GM	3704596	snp	G	C	C:57	G:0	CDS	+	160/435	54/144	missense_variant	c.160G>C	p.Val54Leu	Rv3317	sdhD	succinate	dehydrogenase	hydrophobic	membrane	anchor	subunit
E14-24949_T0_GM	3704596	snp	G	C	C:117	G:0	CDS	+	160/435	54/144	missense_variant	c.160G>C	p.Val54Leu	Rv3317	sdhD	succinate	dehydrogenase	hydrophobic	membrane	anchor	subunit
E14-25032_T90_GM	3704596	snp	G	C	C:230	G:0	CDS	+	160/435	54/144	missense_variant	c.160G>C	p.Val54Leu	Rv3317	sdhD	succinate	dehydrogenase	hydrophobic	membrane	anchor	subunit
E14-25088_T15_GM	3704596	snp	G	C	C:84	G:0	CDS	+	160/435	54/144	missense_variant	c.160G>C	p.Val54Leu	Rv3317	sdhD	succinate	dehydrogenase	hydrophobic	membrane	anchor	subunit
E14-25516_T0_GM	3704596	snp	G	C	C:149	G:0	CDS	+	160/435	54/144	missense_variant	c.160G>C	p.Val54Leu	Rv3317	sdhD	succinate	dehydrogenase	hydrophobic	membrane	anchor	subunit
E14-25574_T90_GM	3704596	snp	G	C	C:281	G:0	CDS	+	160/435	54/144	missense_variant	c.160G>C	p.Val54Leu	Rv3317	sdhD	succinate	dehydrogenase	hydrophobic	membrane	anchor	subunit
E14-24125_T10_GM	3704622	snp	C	T	T:70	C:0	CDS	+	186/435	62/144	synonymous_variant	c.186C>T	p.Asn62Asn	Rv3317	sdhD	succinate	dehydrogenase	hydrophobic	membrane	anchor	subunit
E14-24949_T0_GM	3704732	snp	G	C	C:130	G:2	CDS	+	296/435	99/144	missense_variant	c.296G>C	p.Gly99Ala	Rv3317	sdhD	succinate	dehydrogenase	hydrophobic	membrane	anchor	subunit
E14-23293_T0_GM	3704596	snp	G	C	C:139	G:0	CDS	+	160/435	54/144	missense_variant	c.160G>C	p.Val54Leu	Rv3317	sdhD	succinate	dehydrogenase	hydrophobic	membrane	anchor	subunit
E14-23608_T0_GM	3704596	snp	G	C	C:181	G:0	CDS	+	160/435	54/144	missense_variant	c.160G>C	p.Val54Leu	Rv3317	sdhD	succinate	dehydrogenase	hydrophobic	membrane	anchor	subunit
E14-23633_T15_GM	3704596	snp	G	C	C:138	G:1	CDS	+	160/435	54/144	missense_variant	c.160G>C	p.Val54Leu	Rv3317	sdhD	succinate	dehydrogenase	hydrophobic	membrane	anchor	subunit
E14-23652_T0_GM	3704596	snp	G	C	C:66	G:0	CDS	+	160/435	54/144	missense_variant	c.160G>C	p.Val54Leu	Rv3317	sdhD	succinate	dehydrogenase	hydrophobic	membrane	anchor	subunit
E14-23789_T0_GM	3704596	snp	G	C	C:156	G:0	CDS	+	160/435	54/144	missense_variant	c.160G>C	p.Val54Leu	Rv3317	sdhD	succinate	dehydrogenase	hydrophobic	membrane	anchor	subunit
E14-23804_T0_GM	3704596	snp	G	C	C:46	G:0	CDS	+	160/435	54/144	missense_variant	c.160G>C	p.Val54Leu	Rv3317	sdhD	succinate	dehydrogenase	hydrophobic	membrane	anchor	subunit
E14-23843_T0_GM	3704596	snp	G	C	C:173	G:0	CDS	+	160/435	54/144	missense_variant	c.160G>C	p.Val54Leu	Rv3317	sdhD	succinate	dehydrogenase	hydrophobic	membrane	anchor	subunit
E14-23910_T0_GM	3704596	snp	G	C	C:56	G:0	CDS	+	160/435	54/144	missense_variant	c.160G>C	p.Val54Leu	Rv3317	sdhD	succinate	dehydrogenase	hydrophobic	membrane	anchor	subunit
E14-23914_T0_GM	3704596	snp	G	C	C:64	G:0	CDS	+	160/435	54/144	missense_variant	c.160G>C	p.Val54Leu	Rv3317	sdhD	succinate	dehydrogenase	hydrophobic	membrane	anchor	subunit
E14-24123_T0_GM	3704596	snp	G	C	C:70	G:0	CDS	+	160/435	54/144	missense_variant	c.160G>C	p.Val54Leu	Rv3317	sdhD	succinate	dehydrogenase	hydrophobic	membrane	anchor	subunit
E14-24125_T10_GM	3704596	snp	G	C	C:67	G:0	CDS	+	160/435	54/144	missense_variant	c.160G>C	p.Val54Leu	Rv3317	sdhD	succinate	dehydrogenase	hydrophobic	membrane	anchor	subunit
E14-24164_T0_GM	3704596	snp	G	C	C:100	G:0	CDS	+	160/435	54/144	missense_variant	c.160G>C	p.Val54Leu	Rv3317	sdhD	succinate	dehydrogenase	hydrophobic	membrane	anchor	subunit
E14-24185_T0_GM	3704596	snp	G	C	C:62	G:0	CDS	+	160/435	54/144	missense_variant	c.160G>C	p.Val54Leu	Rv3317	sdhD	succinate	dehydrogenase	hydrophobic	membrane	anchor	subunit
E14-24315_T10_GM	3704596	snp	G	C	C:128	G:0	CDS	+	160/435	54/144	missense_variant	c.160G>C	p.Val54Leu	Rv3317	sdhD	succinate	dehydrogenase	hydrophobic	membrane	anchor	subunit
E14-24316_T0_GM	3704596	snp	G	C	C:66	G:0	CDS	+	160/435	54/144	missense_variant	c.160G>C	p.Val54Leu	Rv3317	sdhD	succinate	dehydrogenase	hydrophobic	membrane	anchor	subunit
E14-24491_T0_GM	3704596	snp	G	C	C:153	G:0	CDS	+	160/435	54/144	missense_variant	c.160G>C	p.Val54Leu	Rv3317	sdhD	succinate	dehydrogenase	hydrophobic	membrane	anchor	subunit
E14-24497_T0_GM	3704596	snp	G	C	C:124	G:0	CDS	+	160/435	54/144	missense_variant	c.160G>C	p.Val54Leu	Rv3317	sdhD	succinate	dehydrogenase	hydrophobic	membrane	anchor	subunit
E14-24671_T0_GM	3704596	snp	G	C	C:184	G:0	CDS	+	160/435	54/144	missense_variant	c.160G>C	p.Val54Leu	Rv3317	sdhD	succinate	dehydrogenase	hydrophobic	membrane	anchor	subunit
E14-24683_T15_GM	3704596	snp	G	C	C:38	G:0	CDS	+	160/435	54/144	missense_variant	c.160G>C	p.Val54Leu	Rv3317	sdhD	succinate	dehydrogenase	hydrophobic	membrane	anchor	subunit
E14-24711_T0_GM	3704596	snp	G	C	C:74	G:0	CDS	+	160/435	54/144	missense_variant	c.160G>C	p.Val54Leu	Rv3317	sdhD	succinate	dehydrogenase	hydrophobic	membrane	anchor	subunit
E14-24844_T0_GM	3704596	snp	G	C	C:217	G:0	CDS	+	160/435	54/144	missense_variant	c.160G>C	p.Val54Leu	Rv3317	sdhD	succinate	dehydrogenase	hydrophobic	membrane	anchor	subunit
E14-24917_T0_GM	3704596	snp	G	C	C:188	G:0	CDS	+	160/435	54/144	missense_variant	c.160G>C	p.Val54Leu	Rv3317	sdhD	succinate	dehydrogenase	hydrophobic	membrane	anchor	subunit
E14-24941_T0_GM	3704596	snp	G	C	C:57	G:0	CDS	+	160/435	54/144	missense_variant	c.160G>C	p.Val54Leu	Rv3317	sdhD	succinate	dehydrogenase	hydrophobic	membrane	anchor	subunit
E14-24949_T0_GM	3704596	snp	G	C	C:117	G:0	CDS	+	160/435	54/144	missense_variant	c.160G>C	p.Val54Leu	Rv3317	sdhD	succinate	dehydrogenase	hydrophobic	membrane	anchor	subunit
E14-25032_T90_GM	3704596	snp	G	C	C:230	G:0	CDS	+	160/435	54/144	missense_variant	c.160G>C	p.Val54Leu	Rv3317	sdhD	succinate	dehydrogenase	hydrophobic	membrane	anchor	subunit
E14-25088_T15_GM	3704596	snp	G	C	C:84	G:0	CDS	+	160/435	54/144	missense_variant	c.160G>C	p.Val54Leu	Rv3317	sdhD	succinate	dehydrogenase	hydrophobic	membrane	anchor	subunit
E14-25516_T0_GM	3704596	snp	G	C	C:149	G:0	CDS	+	160/435	54/144	missense_variant	c.160G>C	p.Val54Leu	Rv3317	sdhD	succinate	dehydrogenase	hydrophobic	membrane	anchor	subunit
E14-25574_T90_GM	3704596	snp	G	C	C:281	G:0	CDS	+	160/435	54/144	missense_variant	c.160G>C	p.Val54Leu	Rv3317	sdhD	succinate	dehydrogenase	hydrophobic	membrane	anchor	subunit
E14-24125_T10_GM	3704622	snp	C	T	T:70	C:0	CDS	+	186/435	62/144	synonymous_variant	c.186C>T	p.Asn62Asn	Rv3317	sdhD	succinate	dehydrogenase	hydrophobic	membrane	anchor	subunit
E14-24949_T0_GM	3704732	snp	G	C	C:130	G:2	CDS	+	296/435	99/144	missense_variant	c.296G>C	p.Gly99Ala	Rv3317	sdhD	succinate	dehydrogenase	hydrophobic	membrane	anchor	subunit
E14-23293_T0_GM	3704596	snp	G	C	C:139	G:0	CDS	+	160/435	54/144	missense_variant	c.160G>C	p.Val54Leu	Rv3317	sdhD	succinate	dehydrogenase	hydrophobic	membrane	anchor	subunit
E14-23608_T0_GM	3704596	snp	G	C	C:181	G:0	CDS	+	160/435	54/144	missense_variant	c.160G>C	p.Val54Leu	Rv3317	sdhD	succinate	dehydrogenase	hydrophobic	membrane	anchor	subunit
E14-23633_T15_GM	3704596	snp	G	C	C:138	G:1	CDS	+	160/435	54/144	missense_variant	c.160G>C	p.Val54Leu	Rv3317	sdhD	succinate	dehydrogenase	hydrophobic	membrane	anchor	subunit
E14-23652_T0_GM	3704596	snp	G	C	C:66	G:0	CDS	+	160/435	54/144	missense_variant	c.160G>C	p.Val54Leu	Rv3317	sdhD	succinate	dehydrogenase	hydrophobic	membrane	anchor	subunit
E14-23789_T0_GM	3704596	snp	G	C	C:156	G:0	CDS	+	160/435	54/144	missense_variant	c.160G>C	p.Val54Leu	Rv3317	sdhD	succinate	dehydrogenase	hydrophobic	membrane	anchor	subunit
E14-23804_T0_GM	3704596	snp	G	C	C:46	G:0	CDS	+	160/435	54/144	missense_variant	c.160G>C	p.Val54Leu	Rv3317	sdhD	succinate	dehydrogenase	hydrophobic	membrane	anchor	subunit
E14-23843_T0_GM	3704596	snp	G	C	C:173	G:0	CDS	+	160/435	54/144	missense_variant	c.160G>C	p.Val54Leu	Rv3317	sdhD	succinate	dehydrogenase	hydrophobic	membrane	anchor	subunit
E14-23910_T0_GM	3704596	snp	G	C	C:56	G:0	CDS	+	160/435	54/144	missense_variant	c.160G>C	p.Val54Leu	Rv3317	sdhD	succinate	dehydrogenase	hydrophobic	membrane	anchor	subunit
E14-23914_T0_GM	3704596	snp	G	C	C:64	G:0	CDS	+	160/435	54/144	missense_variant	c.160G>C	p.Val54Leu	Rv3317	sdhD	succinate	dehydrogenase	hydrophobic	membrane	anchor	subunit
E14-24123_T0_GM	3704596	snp	G	C	C:70	G:0	CDS	+	160/435	54/144	missense_variant	c.160G>C	p.Val54Leu	Rv3317	sdhD	succinate	dehydrogenase	hydrophobic	membrane	anchor	subunit
E14-24125_T10_GM	3704596	snp	G	C	C:67	G:0	CDS	+	160/435	54/144	missense_variant	c.160G>C	p.Val54Leu	Rv3317	sdhD	succinate	dehydrogenase	hydrophobic	membrane	anchor	subunit
E14-24164_T0_GM	3704596	snp	G	C	C:100	G:0	CDS	+	160/435	54/144	missense_variant	c.160G>C	p.Val54Leu	Rv3317	sdhD	succinate	dehydrogenase	hydrophobic	membrane	anchor	subunit
E14-24185_T0_GM	3704596	snp	G	C	C:62	G:0	CDS	+	160/435	54/144	missense_variant	c.160G>C	p.Val54Leu	Rv3317	sdhD	succinate	dehydrogenase	hydrophobic	membrane	anchor	subunit
E14-24315_T10_GM	3704596	snp	G	C	C:128	G:0	CDS	+	160/435	54/144	missense_variant	c.160G>C	p.Val54Leu	Rv3317	sdhD	succinate	dehydrogenase	hydrophobic	membrane	anchor	subunit
E14-24316_T0_GM	3704596	snp	G	C	C:66	G:0	CDS	+	160/435	54/144	missense_variant	c.160G>C	p.Val54Leu	Rv3317	sdhD	succinate	dehydrogenase	hydrophobic	membrane	anchor	subunit
E14-24491_T0_GM	3704596	snp	G	C	C:153	G:0	CDS	+	160/435	54/144	missense_variant	c.160G>C	p.Val54Leu	Rv3317	sdhD	succinate	dehydrogenase	hydrophobic	membrane	anchor	subunit
E14-24497_T0_GM	3704596	snp	G	C	C:124	G:0	CDS	+	160/435	54/144	missense_variant	c.160G>C	p.Val54Leu	Rv3317	sdhD	succinate	dehydrogenase	hydrophobic	membrane	anchor	subunit
E14-24671_T0_GM	3704596	snp	G	C	C:184	G:0	CDS	+	160/435	54/144	missense_variant	c.160G>C	p.Val54Leu	Rv3317	sdhD	succinate	dehydrogenase	hydrophobic	membrane	anchor	subunit
E14-24683_T15_GM	3704596	snp	G	C	C:38	G:0	CDS	+	160/435	54/144	missense_variant	c.160G>C	p.Val54Leu	Rv3317	sdhD	succinate	dehydrogenase	hydrophobic	membrane	anchor	subunit
E14-24711_T0_GM	3704596	snp	G	C	C:74	G:0	CDS	+	160/435	54/144	missense_variant	c.160G>C	p.Val54Leu	Rv3317	sdhD	succinate	dehydrogenase	hydrophobic	membrane	anchor	subunit
E14-24844_T0_GM	3704596	snp	G	C	C:217	G:0	CDS	+	160/435	54/144	missense_variant	c.160G>C	p.Val54Leu	Rv3317	sdhD	succinate	dehydrogenase	hydrophobic	membrane	anchor	subunit
E14-24917_T0_GM	3704596	snp	G	C	C:188	G:0	CDS	+	160/435	54/144	missense_variant	c.160G>C	p.Val54Leu	Rv3317	sdhD	succinate	dehydrogenase	hydrophobic	membrane	anchor	subunit
E14-24941_T0_GM	3704596	snp	G	C	C:57	G:0	CDS	+	160/435	54/144	missense_variant	c.160G>C	p.Val54Leu	Rv3317	sdhD	succinate	dehydrogenase	hydrophobic	membrane	anchor	subunit
E14-24949_T0_GM	3704596	snp	G	C	C:117	G:0	CDS	+	160/435	54/144	missense_variant	c.160G>C	p.Val54Leu	Rv3317	sdhD	succinate	dehydrogenase	hydrophobic	membrane	anchor	subunit
E14-25032_T90_GM	3704596	snp	G	C	C:230	G:0	CDS	+	160/435	54/144	missense_variant	c.160G>C	p.Val54Leu	Rv3317	sdhD	succinate	dehydrogenase	hydrophobic	membrane	anchor	subunit
E14-25088_T15_GM	3704596	snp	G	C	C:84	G:0	CDS	+	160/435	54/144	missense_variant	c.160G>C	p.Val54Leu	Rv3317	sdhD	succinate	dehydrogenase	hydrophobic	membrane	anchor	subunit
E14-25516_T0_GM	3704596	snp	G	C	C:149	G:0	CDS	+	160/435	54/144	missense_variant	c.160G>C	p.Val54Leu	Rv3317	sdhD	succinate	dehydrogenase	hydrophobic	membrane	anchor	subunit
E14-25574_T90_GM	3704596	snp	G	C	C:281	G:0	CDS	+	160/435	54/144	missense_variant	c.160G>C	p.Val54Leu	Rv3317	sdhD	succinate	dehydrogenase	hydrophobic	membrane	anchor	subunit
E14-24125_T10_GM	3704622	snp	C	T	T:70	C:0	CDS	+	186/435	62/144	synonymous_variant	c.186C>T	p.Asn62Asn	Rv3317	sdhD	succinate	dehydrogenase	hydrophobic	membrane	anchor	subunit
E14-24949_T0_GM	3704732	snp	G	C	C:130	G:2	CDS	+	296/435	99/144	missense_variant	c.296G>C	p.Gly99Ala	Rv3317	sdhD	succinate	dehydrogenase	hydrophobic	membrane	anchor	subunit
E14-23293_T0_GM	3704596	snp	G	C	C:139	G:0	CDS	+	160/435	54/144	missense_variant	c.160G>C	p.Val54Leu	Rv3317	sdhD	succinate	dehydrogenase	hydrophobic	membrane	anchor	subunit
E14-23608_T0_GM	3704596	snp	G	C	C:181	G:0	CDS	+	160/435	54/144	missense_variant	c.160G>C	p.Val54Leu	Rv3317	sdhD	succinate	dehydrogenase	hydrophobic	membrane	anchor	subunit
E14-23633_T15_GM	3704596	snp	G	C	C:138	G:1	CDS	+	160/435	54/144	missense_variant	c.160G>C	p.Val54Leu	Rv3317	sdhD	succinate	dehydrogenase	hydrophobic	membrane	anchor	subunit
E14-23652_T0_GM	3704596	snp	G	C	C:66	G:0	CDS	+	160/435	54/144	missense_variant	c.160G>C	p.Val54Leu	Rv3317	sdhD	succinate	dehydrogenase	hydrophobic	membrane	anchor	subunit
E14-23789_T0_GM	3704596	snp	G	C	C:156	G:0	CDS	+	160/435	54/144	missense_variant	c.160G>C	p.Val54Leu	Rv3317	sdhD	succinate	dehydrogenase	hydrophobic	membrane	anchor	subunit
E14-23804_T0_GM	3704596	snp	G	C	C:46	G:0	CDS	+	160/435	54/144	missense_variant	c.160G>C	p.Val54Leu	Rv3317	sdhD	succinate	dehydrogenase	hydrophobic	membrane	anchor	subunit
E14-23843_T0_GM	3704596	snp	G	C	C:173	G:0	CDS	+	160/435	54/144	missense_variant	c.160G>C	p.Val54Leu	Rv3317	sdhD	succinate	dehydrogenase	hydrophobic	membrane	anchor	subunit
E14-23910_T0_GM	3704596	snp	G	C	C:56	G:0	CDS	+	160/435	54/144	missense_variant	c.160G>C	p.Val54Leu	Rv3317	sdhD	succinate	dehydrogenase	hydrophobic	membrane	anchor	subunit
E14-23914_T0_GM	3704596	snp	G	C	C:64	G:0	CDS	+	160/435	54/144	missense_variant	c.160G>C	p.Val54Leu	Rv3317	sdhD	succinate	dehydrogenase	hydrophobic	membrane	anchor	subunit
E14-24123_T0_GM	3704596	snp	G	C	C:70	G:0	CDS	+	160/435	54/144	missense_variant	c.160G>C	p.Val54Leu	Rv3317	sdhD	succinate	dehydrogenase	hydrophobic	membrane	anchor	subunit
E14-24125_T10_GM	3704596	snp	G	C	C:67	G:0	CDS	+	160/435	54/144	missense_variant	c.160G>C	p.Val54Leu	Rv3317	sdhD	succinate	dehydrogenase	hydrophobic	membrane	anchor	subunit
E14-24164_T0_GM	3704596	snp	G	C	C:100	G:0	CDS	+	160/435	54/144	missense_variant	c.160G>C	p.Val54Leu	Rv3317	sdhD	succinate	dehydrogenase	hydrophobic	membrane	anchor	subunit
E14-24185_T0_GM	3704596	snp	G	C	C:62	G:0	CDS	+	160/435	54/144	missense_variant	c.160G>C	p.Val54Leu	Rv3317	sdhD	succinate	dehydrogenase	hydrophobic	membrane	anchor	subunit
E14-24315_T10_GM	3704596	snp	G	C	C:128	G:0	CDS	+	160/435	54/144	missense_variant	c.160G>C	p.Val54Leu	Rv3317	sdhD	succinate	dehydrogenase	hydrophobic	membrane	anchor	subunit
E14-24316_T0_GM	3704596	snp	G	C	C:66	G:0	CDS	+	160/435	54/144	missense_variant	c.160G>C	p.Val54Leu	Rv3317	sdhD	succinate	dehydrogenase	hydrophobic	membrane	anchor	subunit
E14-24491_T0_GM	3704596	snp	G	C	C:153	G:0	CDS	+	160/435	54/144	missense_variant	c.160G>C	p.Val54Leu	Rv3317	sdhD	succinate	dehydrogenase	hydrophobic	membrane	anchor	subunit
E14-24497_T0_GM	3704596	snp	G	C	C:124	G:0	CDS	+	160/435	54/144	missense_variant	c.160G>C	p.Val54Leu	Rv3317	sdhD	succinate	dehydrogenase	hydrophobic	membrane	anchor	subunit
E14-24671_T0_GM	3704596	snp	G	C	C:184	G:0	CDS	+	160/435	54/144	missense_variant	c.160G>C	p.Val54Leu	Rv3317	sdhD	succinate	dehydrogenase	hydrophobic	membrane	anchor	subunit
E14-24683_T15_GM	3704596	snp	G	C	C:38	G:0	CDS	+	160/435	54/144	missense_variant	c.160G>C	p.Val54Leu	Rv3317	sdhD	succinate	dehydrogenase	hydrophobic	membrane	anchor	subunit
E14-24711_T0_GM	3704596	snp	G	C	C:74	G:0	CDS	+	160/435	54/144	missense_variant	c.160G>C	p.Val54Leu	Rv3317	sdhD	succinate	dehydrogenase	hydrophobic	membrane	anchor	subunit
E14-24844_T0_GM	3704596	snp	G	C	C:217	G:0	CDS	+	160/435	54/144	missense_variant	c.160G>C	p.Val54Leu	Rv3317	sdhD	succinate	dehydrogenase	hydrophobic	membrane	anchor	subunit
E14-24917_T0_GM	3704596	snp	G	C	C:188	G:0	CDS	+	160/435	54/144	missense_variant	c.160G>C	p.Val54Leu	Rv3317	sdhD	succinate	dehydrogenase	hydrophobic	membrane	anchor	subunit
E14-24941_T0_GM	3704596	snp	G	C	C:57	G:0	CDS	+	160/435	54/144	missense_variant	c.160G>C	p.Val54Leu	Rv3317	sdhD	succinate	dehydrogenase	hydrophobic	membrane	anchor	subunit
E14-24949_T0_GM	3704596	snp	G	C	C:117	G:0	CDS	+	160/435	54/144	missense_variant	c.160G>C	p.Val54Leu	Rv3317	sdhD	succinate	dehydrogenase	hydrophobic	membrane	anchor	subunit
E14-25032_T90_GM	3704596	snp	G	C	C:230	G:0	CDS	+	160/435	54/144	missense_variant	c.160G>C	p.Val54Leu	Rv3317	sdhD	succinate	dehydrogenase	hydrophobic	membrane	anchor	subunit
E14-25088_T15_GM	3704596	snp	G	C	C:84	G:0	CDS	+	160/435	54/144	missense_variant	c.160G>C	p.Val54Leu	Rv3317	sdhD	succinate	dehydrogenase	hydrophobic	membrane	anchor	subunit
E14-25516_T0_GM	3704596	snp	G	C	C:149	G:0	CDS	+	160/435	54/144	missense_variant	c.160G>C	p.Val54Leu	Rv3317	sdhD	succinate	dehydrogenase	hydrophobic	membrane	anchor	subunit
E14-25574_T90_GM	3704596	snp	G	C	C:281	G:0	CDS	+	160/435	54/144	missense_variant	c.160G>C	p.Val54Leu	Rv3317	sdhD	succinate	dehydrogenase	hydrophobic	membrane	anchor	subunit
E14-24125_T10_GM	3704622	snp	C	T	T:70	C:0	CDS	+	186/435	62/144	synonymous_variant	c.186C>T	p.Asn62Asn	Rv3317	sdhD	succinate	dehydrogenase	hydrophobic	membrane	anchor	subunit
E14-24949_T0_GM	3704732	snp	G	C	C:130	G:2	CDS	+	296/435	99/144	missense_variant	c.296G>C	p.Gly99Ala	Rv3317	sdhD	succinate	dehydrogenase	hydrophobic	membrane	anchor	subunit
E14-23293_T0_GM	3704596	snp	G	C	C:139	G:0	CDS	+	160/435	54/144	missense_variant	c.160G>C	p.Val54Leu	Rv3317	sdhD	succinate	dehydrogenase	hydrophobic	membrane	anchor	subunit
E14-23608_T0_GM	3704596	snp	G	C	C:181	G:0	CDS	+	160/435	54/144	missense_variant	c.160G>C	p.Val54Leu	Rv3317	sdhD	succinate	dehydrogenase	hydrophobic	membrane	anchor	subunit
E14-23633_T15_GM	3704596	snp	G	C	C:138	G:1	CDS	+	160/435	54/144	missense_variant	c.160G>C	p.Val54Leu	Rv3317	sdhD	succinate	dehydrogenase	hydrophobic	membrane	anchor	subunit
E14-23652_T0_GM	3704596	snp	G	C	C:66	G:0	CDS	+	160/435	54/144	missense_variant	c.160G>C	p.Val54Leu	Rv3317	sdhD	succinate	dehydrogenase	hydrophobic	membrane	anchor	subunit
E14-23789_T0_GM	3704596	snp	G	C	C:156	G:0	CDS	+	160/435	54/144	missense_variant	c.160G>C	p.Val54Leu	Rv3317	sdhD	succinate	dehydrogenase	hydrophobic	membrane	anchor	subunit
E14-23804_T0_GM	3704596	snp	G	C	C:46	G:0	CDS	+	160/435	54/144	missense_variant	c.160G>C	p.Val54Leu	Rv3317	sdhD	succinate	dehydrogenase	hydrophobic	membrane	anchor	subunit
E14-23843_T0_GM	3704596	snp	G	C	C:173	G:0	CDS	+	160/435	54/144	missense_variant	c.160G>C	p.Val54Leu	Rv3317	sdhD	succinate	dehydrogenase	hydrophobic	membrane	anchor	subunit
E14-23910_T0_GM	3704596	snp	G	C	C:56	G:0	CDS	+	160/435	54/144	missense_variant	c.160G>C	p.Val54Leu	Rv3317	sdhD	succinate	dehydrogenase	hydrophobic	membrane	anchor	subunit
E14-23914_T0_GM	3704596	snp	G	C	C:64	G:0	CDS	+	160/435	54/144	missense_variant	c.160G>C	p.Val54Leu	Rv3317	sdhD	succinate	dehydrogenase	hydrophobic	membrane	anchor	subunit
E14-24123_T0_GM	3704596	snp	G	C	C:70	G:0	CDS	+	160/435	54/144	missense_variant	c.160G>C	p.Val54Leu	Rv3317	sdhD	succinate	dehydrogenase	hydrophobic	membrane	anchor	subunit
E14-24125_T10_GM	3704596	snp	G	C	C:67	G:0	CDS	+	160/435	54/144	missense_variant	c.160G>C	p.Val54Leu	Rv3317	sdhD	succinate	dehydrogenase	hydrophobic	membrane	anchor	subunit
E14-24164_T0_GM	3704596	snp	G	C	C:100	G:0	CDS	+	160/435	54/144	missense_variant	c.160G>C	p.Val54Leu	Rv3317	sdhD	succinate	dehydrogenase	hydrophobic	membrane	anchor	subunit
E14-24185_T0_GM	3704596	snp	G	C	C:62	G:0	CDS	+	160/435	54/144	missense_variant	c.160G>C	p.Val54Leu	Rv3317	sdhD	succinate	dehydrogenase	hydrophobic	membrane	anchor	subunit
E14-24315_T10_GM	3704596	snp	G	C	C:128	G:0	CDS	+	160/435	54/144	missense_variant	c.160G>C	p.Val54Leu	Rv3317	sdhD	succinate	dehydrogenase	hydrophobic	membrane	anchor	subunit
E14-24316_T0_GM	3704596	snp	G	C	C:66	G:0	CDS	+	160/435	54/144	missense_variant	c.160G>C	p.Val54Leu	Rv3317	sdhD	succinate	dehydrogenase	hydrophobic	membrane	anchor	subunit
E14-24491_T0_GM	3704596	snp	G	C	C:153	G:0	CDS	+	160/435	54/144	missense_variant	c.160G>C	p.Val54Leu	Rv3317	sdhD	succinate	dehydrogenase	hydrophobic	membrane	anchor	subunit
E14-24497_T0_GM	3704596	snp	G	C	C:124	G:0	CDS	+	160/435	54/144	missense_variant	c.160G>C	p.Val54Leu	Rv3317	sdhD	succinate	dehydrogenase	hydrophobic	membrane	anchor	subunit
E14-24671_T0_GM	3704596	snp	G	C	C:184	G:0	CDS	+	160/435	54/144	missense_variant	c.160G>C	p.Val54Leu	Rv3317	sdhD	succinate	dehydrogenase	hydrophobic	membrane	anchor	subunit
E14-24683_T15_GM	3704596	snp	G	C	C:38	G:0	CDS	+	160/435	54/144	missense_variant	c.160G>C	p.Val54Leu	Rv3317	sdhD	succinate	dehydrogenase	hydrophobic	membrane	anchor	subunit
E14-24711_T0_GM	3704596	snp	G	C	C:74	G:0	CDS	+	160/435	54/144	missense_variant	c.160G>C	p.Val54Leu	Rv3317	sdhD	succinate	dehydrogenase	hydrophobic	membrane	anchor	subunit
E14-24844_T0_GM	3704596	snp	G	C	C:217	G:0	CDS	+	160/435	54/144	missense_variant	c.160G>C	p.Val54Leu	Rv3317	sdhD	succinate	dehydrogenase	hydrophobic	membrane	anchor	subunit
E14-24917_T0_GM	3704596	snp	G	C	C:188	G:0	CDS	+	160/435	54/144	missense_variant	c.160G>C	p.Val54Leu	Rv3317	sdhD	succinate	dehydrogenase	hydrophobic	membrane	anchor	subunit
E14-24941_T0_GM	3704596	snp	G	C	C:57	G:0	CDS	+	160/435	54/144	missense_variant	c.160G>C	p.Val54Leu	Rv3317	sdhD	succinate	dehydrogenase	hydrophobic	membrane	anchor	subunit
E14-24949_T0_GM	3704596	snp	G	C	C:117	G:0	CDS	+	160/435	54/144	missense_variant	c.160G>C	p.Val54Leu	Rv3317	sdhD	succinate	dehydrogenase	hydrophobic	membrane	anchor	subunit
E14-25032_T90_GM	3704596	snp	G	C	C:230	G:0	CDS	+	160/435	54/144	missense_variant	c.160G>C	p.Val54Leu	Rv3317	sdhD	succinate	dehydrogenase	hydrophobic	membrane	anchor	subunit
E14-25088_T15_GM	3704596	snp	G	C	C:84	G:0	CDS	+	160/435	54/144	missense_variant	c.160G>C	p.Val54Leu	Rv3317	sdhD	succinate	dehydrogenase	hydrophobic	membrane	anchor	subunit
E14-25516_T0_GM	3704596	snp	G	C	C:149	G:0	CDS	+	160/435	54/144	missense_variant	c.160G>C	p.Val54Leu	Rv3317	sdhD	succinate	dehydrogenase	hydrophobic	membrane	anchor	subunit
E14-25574_T90_GM	3704596	snp	G	C	C:281	G:0	CDS	+	160/435	54/144	missense_variant	c.160G>C	p.Val54Leu	Rv3317	sdhD	succinate	dehydrogenase	hydrophobic	membrane	anchor	subunit
E14-24125_T10_GM	3704622	snp	C	T	T:70	C:0	CDS	+	186/435	62/144	synonymous_variant	c.186C>T	p.Asn62Asn	Rv3317	sdhD	succinate	dehydrogenase	hydrophobic	membrane	anchor	subunit
E14-24949_T0_GM	3704732	snp	G	C	C:130	G:2	CDS	+	296/435	99/144	missense_variant	c.296G>C	p.Gly99Ala	Rv3317	sdhD	succinate	dehydrogenase	hydrophobic	membrane	anchor	subunit
E14-23293_T0_GM	3704596	snp	G	C	C:139	G:0	CDS	+	160/435	54/144	missense_variant	c.160G>C	p.Val54Leu	Rv3317	sdhD	succinate	dehydrogenase	hydrophobic	membrane	anchor	subunit
E14-23608_T0_GM	3704596	snp	G	C	C:181	G:0	CDS	+	160/435	54/144	missense_variant	c.160G>C	p.Val54Leu	Rv3317	sdhD	succinate	dehydrogenase	hydrophobic	membrane	anchor	subunit
E14-23633_T15_GM	3704596	snp	G	C	C:138	G:1	CDS	+	160/435	54/144	missense_variant	c.160G>C	p.Val54Leu	Rv3317	sdhD	succinate	dehydrogenase	hydrophobic	membrane	anchor	subunit
E14-23652_T0_GM	3704596	snp	G	C	C:66	G:0	CDS	+	160/435	54/144	missense_variant	c.160G>C	p.Val54Leu	Rv3317	sdhD	succinate	dehydrogenase	hydrophobic	membrane	anchor	subunit
E14-23789_T0_GM	3704596	snp	G	C	C:156	G:0	CDS	+	160/435	54/144	missense_variant	c.160G>C	p.Val54Leu	Rv3317	sdhD	succinate	dehydrogenase	hydrophobic	membrane	anchor	subunit
E14-23804_T0_GM	3704596	snp	G	C	C:46	G:0	CDS	+	160/435	54/144	missense_variant	c.160G>C	p.Val54Leu	Rv3317	sdhD	succinate	dehydrogenase	hydrophobic	membrane	anchor	subunit
E14-23843_T0_GM	3704596	snp	G	C	C:173	G:0	CDS	+	160/435	54/144	missense_variant	c.160G>C	p.Val54Leu	Rv3317	sdhD	succinate	dehydrogenase	hydrophobic	membrane	anchor	subunit
E14-23910_T0_GM	3704596	snp	G	C	C:56	G:0	CDS	+	160/435	54/144	missense_variant	c.160G>C	p.Val54Leu	Rv3317	sdhD	succinate	dehydrogenase	hydrophobic	membrane	anchor	subunit
E14-23914_T0_GM	3704596	snp	G	C	C:64	G:0	CDS	+	160/435	54/144	missense_variant	c.160G>C	p.Val54Leu	Rv3317	sdhD	succinate	dehydrogenase	hydrophobic	membrane	anchor	subunit
E14-24123_T0_GM	3704596	snp	G	C	C:70	G:0	CDS	+	160/435	54/144	missense_variant	c.160G>C	p.Val54Leu	Rv3317	sdhD	succinate	dehydrogenase	hydrophobic	membrane	anchor	subunit
E14-24125_T10_GM	3704596	snp	G	C	C:67	G:0	CDS	+	160/435	54/144	missense_variant	c.160G>C	p.Val54Leu	Rv3317	sdhD	succinate	dehydrogenase	hydrophobic	membrane	anchor	subunit
E14-24164_T0_GM	3704596	snp	G	C	C:100	G:0	CDS	+	160/435	54/144	missense_variant	c.160G>C	p.Val54Leu	Rv3317	sdhD	succinate	dehydrogenase	hydrophobic	membrane	anchor	subunit
E14-24185_T0_GM	3704596	snp	G	C	C:62	G:0	CDS	+	160/435	54/144	missense_variant	c.160G>C	p.Val54Leu	Rv3317	sdhD	succinate	dehydrogenase	hydrophobic	membrane	anchor	subunit
E14-24315_T10_GM	3704596	snp	G	C	C:128	G:0	CDS	+	160/435	54/144	missense_variant	c.160G>C	p.Val54Leu	Rv3317	sdhD	succinate	dehydrogenase	hydrophobic	membrane	anchor	subunit
E14-24316_T0_GM	3704596	snp	G	C	C:66	G:0	CDS	+	160/435	54/144	missense_variant	c.160G>C	p.Val54Leu	Rv3317	sdhD	succinate	dehydrogenase	hydrophobic	membrane	anchor	subunit
E14-24491_T0_GM	3704596	snp	G	C	C:153	G:0	CDS	+	160/435	54/144	missense_variant	c.160G>C	p.Val54Leu	Rv3317	sdhD	succinate	dehydrogenase	hydrophobic	membrane	anchor	subunit
E14-24497_T0_GM	3704596	snp	G	C	C:124	G:0	CDS	+	160/435	54/144	missense_variant	c.160G>C	p.Val54Leu	Rv3317	sdhD	succinate	dehydrogenase	hydrophobic	membrane	anchor	subunit
E14-24671_T0_GM	3704596	snp	G	C	C:184	G:0	CDS	+	160/435	54/144	missense_variant	c.160G>C	p.Val54Leu	Rv3317	sdhD	succinate	dehydrogenase	hydrophobic	membrane	anchor	subunit
E14-24683_T15_GM	3704596	snp	G	C	C:38	G:0	CDS	+	160/435	54/144	missense_variant	c.160G>C	p.Val54Leu	Rv3317	sdhD	succinate	dehydrogenase	hydrophobic	membrane	anchor	subunit
E14-24711_T0_GM	3704596	snp	G	C	C:74	G:0	CDS	+	160/435	54/144	missense_variant	c.160G>C	p.Val54Leu	Rv3317	sdhD	succinate	dehydrogenase	hydrophobic	membrane	anchor	subunit
E14-24844_T0_GM	3704596	snp	G	C	C:217	G:0	CDS	+	160/435	54/144	missense_variant	c.160G>C	p.Val54Leu	Rv3317	sdhD	succinate	dehydrogenase	hydrophobic	membrane	anchor	subunit
E14-24917_T0_GM	3704596	snp	G	C	C:188	G:0	CDS	+	160/435	54/144	missense_variant	c.160G>C	p.Val54Leu	Rv3317	sdhD	succinate	dehydrogenase	hydrophobic	membrane	anchor	subunit
E14-24941_T0_GM	3704596	snp	G	C	C:57	G:0	CDS	+	160/435	54/144	missense_variant	c.160G>C	p.Val54Leu	Rv3317	sdhD	succinate	dehydrogenase	hydrophobic	membrane	anchor	subunit
E14-24949_T0_GM	3704596	snp	G	C	C:117	G:0	CDS	+	160/435	54/144	missense_variant	c.160G>C	p.Val54Leu	Rv3317	sdhD	succinate	dehydrogenase	hydrophobic	membrane	anchor	subunit
E14-25032_T90_GM	3704596	snp	G	C	C:230	G:0	CDS	+	160/435	54/144	missense_variant	c.160G>C	p.Val54Leu	Rv3317	sdhD	succinate	dehydrogenase	hydrophobic	membrane	anchor	subunit
E14-25088_T15_GM	3704596	snp	G	C	C:84	G:0	CDS	+	160/435	54/144	missense_variant	c.160G>C	p.Val54Leu	Rv3317	sdhD	succinate	dehydrogenase	hydrophobic	membrane	anchor	subunit
E14-25516_T0_GM	3704596	snp	G	C	C:149	G:0	CDS	+	160/435	54/144	missense_variant	c.160G>C	p.Val54Leu	Rv3317	sdhD	succinate	dehydrogenase	hydrophobic	membrane	anchor	subunit
E14-25574_T90_GM	3704596	snp	G	C	C:281	G:0	CDS	+	160/435	54/144	missense_variant	c.160G>C	p.Val54Leu	Rv3317	sdhD	succinate	dehydrogenase	hydrophobic	membrane	anchor	subunit
E14-24125_T10_GM	3704622	snp	C	T	T:70	C:0	CDS	+	186/435	62/144	synonymous_variant	c.186C>T	p.Asn62Asn	Rv3317	sdhD	succinate	dehydrogenase	hydrophobic	membrane	anchor	subunit
E14-24949_T0_GM	3704732	snp	G	C	C:130	G:2	CDS	+	296/435	99/144	missense_variant	c.296G>C	p.Gly99Ala	Rv3317	sdhD	succinate	dehydrogenase	hydrophobic	membrane	anchor	subunit
E14-23293_T0_GM	3704596	snp	G	C	C:139	G:0	CDS	+	160/435	54/144	missense_variant	c.160G>C	p.Val54Leu	Rv3317	sdhD	succinate	dehydrogenase	hydrophobic	membrane	anchor	subunit
E14-23608_T0_GM	3704596	snp	G	C	C:181	G:0	CDS	+	160/435	54/144	missense_variant	c.160G>C	p.Val54Leu	Rv3317	sdhD	succinate	dehydrogenase	hydrophobic	membrane	anchor	subunit
E14-23633_T15_GM	3704596	snp	G	C	C:138	G:1	CDS	+	160/435	54/144	missense_variant	c.160G>C	p.Val54Leu	Rv3317	sdhD	succinate	dehydrogenase	hydrophobic	membrane	anchor	subunit
E14-23652_T0_GM	3704596	snp	G	C	C:66	G:0	CDS	+	160/435	54/144	missense_variant	c.160G>C	p.Val54Leu	Rv3317	sdhD	succinate	dehydrogenase	hydrophobic	membrane	anchor	subunit
E14-23789_T0_GM	3704596	snp	G	C	C:156	G:0	CDS	+	160/435	54/144	missense_variant	c.160G>C	p.Val54Leu	Rv3317	sdhD	succinate	dehydrogenase	hydrophobic	membrane	anchor	subunit
E14-23804_T0_GM	3704596	snp	G	C	C:46	G:0	CDS	+	160/435	54/144	missense_variant	c.160G>C	p.Val54Leu	Rv3317	sdhD	succinate	dehydrogenase	hydrophobic	membrane	anchor	subunit
E14-23843_T0_GM	3704596	snp	G	C	C:173	G:0	CDS	+	160/435	54/144	missense_variant	c.160G>C	p.Val54Leu	Rv3317	sdhD	succinate	dehydrogenase	hydrophobic	membrane	anchor	subunit
E14-23910_T0_GM	3704596	snp	G	C	C:56	G:0	CDS	+	160/435	54/144	missense_variant	c.160G>C	p.Val54Leu	Rv3317	sdhD	succinate	dehydrogenase	hydrophobic	membrane	anchor	subunit
E14-23914_T0_GM	3704596	snp	G	C	C:64	G:0	CDS	+	160/435	54/144	missense_variant	c.160G>C	p.Val54Leu	Rv3317	sdhD	succinate	dehydrogenase	hydrophobic	membrane	anchor	subunit
E14-24123_T0_GM	3704596	snp	G	C	C:70	G:0	CDS	+	160/435	54/144	missense_variant	c.160G>C	p.Val54Leu	Rv3317	sdhD	succinate	dehydrogenase	hydrophobic	membrane	anchor	subunit
E14-24125_T10_GM	3704596	snp	G	C	C:67	G:0	CDS	+	160/435	54/144	missense_variant	c.160G>C	p.Val54Leu	Rv3317	sdhD	succinate	dehydrogenase	hydrophobic	membrane	anchor	subunit
E14-24164_T0_GM	3704596	snp	G	C	C:100	G:0	CDS	+	160/435	54/144	missense_variant	c.160G>C	p.Val54Leu	Rv3317	sdhD	succinate	dehydrogenase	hydrophobic	membrane	anchor	subunit
E14-24185_T0_GM	3704596	snp	G	C	C:62	G:0	CDS	+	160/435	54/144	missense_variant	c.160G>C	p.Val54Leu	Rv3317	sdhD	succinate	dehydrogenase	hydrophobic	membrane	anchor	subunit
E14-24315_T10_GM	3704596	snp	G	C	C:128	G:0	CDS	+	160/435	54/144	missense_variant	c.160G>C	p.Val54Leu	Rv3317	sdhD	succinate	dehydrogenase	hydrophobic	membrane	anchor	subunit
E14-24316_T0_GM	3704596	snp	G	C	C:66	G:0	CDS	+	160/435	54/144	missense_variant	c.160G>C	p.Val54Leu	Rv3317	sdhD	succinate	dehydrogenase	hydrophobic	membrane	anchor	subunit
E14-24491_T0_GM	3704596	snp	G	C	C:153	G:0	CDS	+	160/435	54/144	missense_variant	c.160G>C	p.Val54Leu	Rv3317	sdhD	succinate	dehydrogenase	hydrophobic	membrane	anchor	subunit
E14-24497_T0_GM	3704596	snp	G	C	C:124	G:0	CDS	+	160/435	54/144	missense_variant	c.160G>C	p.Val54Leu	Rv3317	sdhD	succinate	dehydrogenase	hydrophobic	membrane	anchor	subunit
E14-24671_T0_GM	3704596	snp	G	C	C:184	G:0	CDS	+	160/435	54/144	missense_variant	c.160G>C	p.Val54Leu	Rv3317	sdhD	succinate	dehydrogenase	hydrophobic	membrane	anchor	subunit
E14-24683_T15_GM	3704596	snp	G	C	C:38	G:0	CDS	+	160/435	54/144	missense_variant	c.160G>C	p.Val54Leu	Rv3317	sdhD	succinate	dehydrogenase	hydrophobic	membrane	anchor	subunit
E14-24711_T0_GM	3704596	snp	G	C	C:74	G:0	CDS	+	160/435	54/144	missense_variant	c.160G>C	p.Val54Leu	Rv3317	sdhD	succinate	dehydrogenase	hydrophobic	membrane	anchor	subunit
E14-24844_T0_GM	3704596	snp	G	C	C:217	G:0	CDS	+	160/435	54/144	missense_variant	c.160G>C	p.Val54Leu	Rv3317	sdhD	succinate	dehydrogenase	hydrophobic	membrane	anchor	subunit
E14-24917_T0_GM	3704596	snp	G	C	C:188	G:0	CDS	+	160/435	54/144	missense_variant	c.160G>C	p.Val54Leu	Rv3317	sdhD	succinate	dehydrogenase	hydrophobic	membrane	anchor	subunit
E14-24941_T0_GM	3704596	snp	G	C	C:57	G:0	CDS	+	160/435	54/144	missense_variant	c.160G>C	p.Val54Leu	Rv3317	sdhD	succinate	dehydrogenase	hydrophobic	membrane	anchor	subunit
E14-24949_T0_GM	3704596	snp	G	C	C:117	G:0	CDS	+	160/435	54/144	missense_variant	c.160G>C	p.Val54Leu	Rv3317	sdhD	succinate	dehydrogenase	hydrophobic	membrane	anchor	subunit
E14-25032_T90_GM	3704596	snp	G	C	C:230	G:0	CDS	+	160/435	54/144	missense_variant	c.160G>C	p.Val54Leu	Rv3317	sdhD	succinate	dehydrogenase	hydrophobic	membrane	anchor	subunit
E14-25088_T15_GM	3704596	snp	G	C	C:84	G:0	CDS	+	160/435	54/144	missense_variant	c.160G>C	p.Val54Leu	Rv3317	sdhD	succinate	dehydrogenase	hydrophobic	membrane	anchor	subunit
E14-25516_T0_GM	3704596	snp	G	C	C:149	G:0	CDS	+	160/435	54/144	missense_variant	c.160G>C	p.Val54Leu	Rv3317	sdhD	succinate	dehydrogenase	hydrophobic	membrane	anchor	subunit
E14-25574_T90_GM	3704596	snp	G	C	C:281	G:0	CDS	+	160/435	54/144	missense_variant	c.160G>C	p.Val54Leu	Rv3317	sdhD	succinate	dehydrogenase	hydrophobic	membrane	anchor	subunit
E14-24125_T10_GM	3704622	snp	C	T	T:70	C:0	CDS	+	186/435	62/144	synonymous_variant	c.186C>T	p.Asn62Asn	Rv3317	sdhD	succinate	dehydrogenase	hydrophobic	membrane	anchor	subunit
E14-24949_T0_GM	3704732	snp	G	C	C:130	G:2	CDS	+	296/435	99/144	missense_variant	c.296G>C	p.Gly99Ala	Rv3317	sdhD	succinate	dehydrogenase	hydrophobic	membrane	anchor	subunit
E14-23293_T0_GM	3704596	snp	G	C	C:139	G:0	CDS	+	160/435	54/144	missense_variant	c.160G>C	p.Val54Leu	Rv3317	sdhD	succinate	dehydrogenase	hydrophobic	membrane	anchor	subunit
E14-23608_T0_GM	3704596	snp	G	C	C:181	G:0	CDS	+	160/435	54/144	missense_variant	c.160G>C	p.Val54Leu	Rv3317	sdhD	succinate	dehydrogenase	hydrophobic	membrane	anchor	subunit
E14-23633_T15_GM	3704596	snp	G	C	C:138	G:1	CDS	+	160/435	54/144	missense_variant	c.160G>C	p.Val54Leu	Rv3317	sdhD	succinate	dehydrogenase	hydrophobic	membrane	anchor	subunit
E14-23652_T0_GM	3704596	snp	G	C	C:66	G:0	CDS	+	160/435	54/144	missense_variant	c.160G>C	p.Val54Leu	Rv3317	sdhD	succinate	dehydrogenase	hydrophobic	membrane	anchor	subunit
E14-23789_T0_GM	3704596	snp	G	C	C:156	G:0	CDS	+	160/435	54/144	missense_variant	c.160G>C	p.Val54Leu	Rv3317	sdhD	succinate	dehydrogenase	hydrophobic	membrane	anchor	subunit
E14-23804_T0_GM	3704596	snp	G	C	C:46	G:0	CDS	+	160/435	54/144	missense_variant	c.160G>C	p.Val54Leu	Rv3317	sdhD	succinate	dehydrogenase	hydrophobic	membrane	anchor	subunit
E14-23843_T0_GM	3704596	snp	G	C	C:173	G:0	CDS	+	160/435	54/144	missense_variant	c.160G>C	p.Val54Leu	Rv3317	sdhD	succinate	dehydrogenase	hydrophobic	membrane	anchor	subunit
E14-23910_T0_GM	3704596	snp	G	C	C:56	G:0	CDS	+	160/435	54/144	missense_variant	c.160G>C	p.Val54Leu	Rv3317	sdhD	succinate	dehydrogenase	hydrophobic	membrane	anchor	subunit
E14-23914_T0_GM	3704596	snp	G	C	C:64	G:0	CDS	+	160/435	54/144	missense_variant	c.160G>C	p.Val54Leu	Rv3317	sdhD	succinate	dehydrogenase	hydrophobic	membrane	anchor	subunit
E14-24123_T0_GM	3704596	snp	G	C	C:70	G:0	CDS	+	160/435	54/144	missense_variant	c.160G>C	p.Val54Leu	Rv3317	sdhD	succinate	dehydrogenase	hydrophobic	membrane	anchor	subunit
E14-24125_T10_GM	3704596	snp	G	C	C:67	G:0	CDS	+	160/435	54/144	missense_variant	c.160G>C	p.Val54Leu	Rv3317	sdhD	succinate	dehydrogenase	hydrophobic	membrane	anchor	subunit
E14-24164_T0_GM	3704596	snp	G	C	C:100	G:0	CDS	+	160/435	54/144	missense_variant	c.160G>C	p.Val54Leu	Rv3317	sdhD	succinate	dehydrogenase	hydrophobic	membrane	anchor	subunit
E14-24185_T0_GM	3704596	snp	G	C	C:62	G:0	CDS	+	160/435	54/144	missense_variant	c.160G>C	p.Val54Leu	Rv3317	sdhD	succinate	dehydrogenase	hydrophobic	membrane	anchor	subunit
E14-24315_T10_GM	3704596	snp	G	C	C:128	G:0	CDS	+	160/435	54/144	missense_variant	c.160G>C	p.Val54Leu	Rv3317	sdhD	succinate	dehydrogenase	hydrophobic	membrane	anchor	subunit
E14-24316_T0_GM	3704596	snp	G	C	C:66	G:0	CDS	+	160/435	54/144	missense_variant	c.160G>C	p.Val54Leu	Rv3317	sdhD	succinate	dehydrogenase	hydrophobic	membrane	anchor	subunit
E14-24491_T0_GM	3704596	snp	G	C	C:153	G:0	CDS	+	160/435	54/144	missense_variant	c.160G>C	p.Val54Leu	Rv3317	sdhD	succinate	dehydrogenase	hydrophobic	membrane	anchor	subunit
E14-24497_T0_GM	3704596	snp	G	C	C:124	G:0	CDS	+	160/435	54/144	missense_variant	c.160G>C	p.Val54Leu	Rv3317	sdhD	succinate	dehydrogenase	hydrophobic	membrane	anchor	subunit
E14-24671_T0_GM	3704596	snp	G	C	C:184	G:0	CDS	+	160/435	54/144	missense_variant	c.160G>C	p.Val54Leu	Rv3317	sdhD	succinate	dehydrogenase	hydrophobic	membrane	anchor	subunit
E14-24683_T15_GM	3704596	snp	G	C	C:38	G:0	CDS	+	160/435	54/144	missense_variant	c.160G>C	p.Val54Leu	Rv3317	sdhD	succinate	dehydrogenase	hydrophobic	membrane	anchor	subunit
E14-24711_T0_GM	3704596	snp	G	C	C:74	G:0	CDS	+	160/435	54/144	missense_variant	c.160G>C	p.Val54Leu	Rv3317	sdhD	succinate	dehydrogenase	hydrophobic	membrane	anchor	subunit
E14-24844_T0_GM	3704596	snp	G	C	C:217	G:0	CDS	+	160/435	54/144	missense_variant	c.160G>C	p.Val54Leu	Rv3317	sdhD	succinate	dehydrogenase	hydrophobic	membrane	anchor	subunit
E14-24917_T0_GM	3704596	snp	G	C	C:188	G:0	CDS	+	160/435	54/144	missense_variant	c.160G>C	p.Val54Leu	Rv3317	sdhD	succinate	dehydrogenase	hydrophobic	membrane	anchor	subunit
E14-24941_T0_GM	3704596	snp	G	C	C:57	G:0	CDS	+	160/435	54/144	missense_variant	c.160G>C	p.Val54Leu	Rv3317	sdhD	succinate	dehydrogenase	hydrophobic	membrane	anchor	subunit
E14-24949_T0_GM	3704596	snp	G	C	C:117	G:0	CDS	+	160/435	54/144	missense_variant	c.160G>C	p.Val54Leu	Rv3317	sdhD	succinate	dehydrogenase	hydrophobic	membrane	anchor	subunit
E14-25032_T90_GM	3704596	snp	G	C	C:230	G:0	CDS	+	160/435	54/144	missense_variant	c.160G>C	p.Val54Leu	Rv3317	sdhD	succinate	dehydrogenase	hydrophobic	membrane	anchor	subunit
E14-25088_T15_GM	3704596	snp	G	C	C:84	G:0	CDS	+	160/435	54/144	missense_variant	c.160G>C	p.Val54Leu	Rv3317	sdhD	succinate	dehydrogenase	hydrophobic	membrane	anchor	subunit
E14-25516_T0_GM	3704596	snp	G	C	C:149	G:0	CDS	+	160/435	54/144	missense_variant	c.160G>C	p.Val54Leu	Rv3317	sdhD	succinate	dehydrogenase	hydrophobic	membrane	anchor	subunit
E14-25574_T90_GM	3704596	snp	G	C	C:281	G:0	CDS	+	160/435	54/144	missense_variant	c.160G>C	p.Val54Leu	Rv3317	sdhD	succinate	dehydrogenase	hydrophobic	membrane	anchor	subunit
E14-24125_T10_GM	3704622	snp	C	T	T:70	C:0	CDS	+	186/435	62/144	synonymous_variant	c.186C>T	p.Asn62Asn	Rv3317	sdhD	succinate	dehydrogenase	hydrophobic	membrane	anchor	subunit
E14-24949_T0_GM	3704732	snp	G	C	C:130	G:2	CDS	+	296/435	99/144	missense_variant	c.296G>C	p.Gly99Ala	Rv3317	sdhD	succinate	dehydrogenase	hydrophobic	membrane	anchor	subunit
E14-23293_T0_GM	3704596	snp	G	C	C:139	G:0	CDS	+	160/435	54/144	missense_variant	c.160G>C	p.Val54Leu	Rv3317	sdhD	succinate	dehydrogenase	hydrophobic	membrane	anchor	subunit
E14-23608_T0_GM	3704596	snp	G	C	C:181	G:0	CDS	+	160/435	54/144	missense_variant	c.160G>C	p.Val54Leu	Rv3317	sdhD	succinate	dehydrogenase	hydrophobic	membrane	anchor	subunit
E14-23633_T15_GM	3704596	snp	G	C	C:138	G:1	CDS	+	160/435	54/144	missense_variant	c.160G>C	p.Val54Leu	Rv3317	sdhD	succinate	dehydrogenase	hydrophobic	membrane	anchor	subunit
E14-23652_T0_GM	3704596	snp	G	C	C:66	G:0	CDS	+	160/435	54/144	missense_variant	c.160G>C	p.Val54Leu	Rv3317	sdhD	succinate	dehydrogenase	hydrophobic	membrane	anchor	subunit
E14-23789_T0_GM	3704596	snp	G	C	C:156	G:0	CDS	+	160/435	54/144	missense_variant	c.160G>C	p.Val54Leu	Rv3317	sdhD	succinate	dehydrogenase	hydrophobic	membrane	anchor	subunit
E14-23804_T0_GM	3704596	snp	G	C	C:46	G:0	CDS	+	160/435	54/144	missense_variant	c.160G>C	p.Val54Leu	Rv3317	sdhD	succinate	dehydrogenase	hydrophobic	membrane	anchor	subunit
E14-23843_T0_GM	3704596	snp	G	C	C:173	G:0	CDS	+	160/435	54/144	missense_variant	c.160G>C	p.Val54Leu	Rv3317	sdhD	succinate	dehydrogenase	hydrophobic	membrane	anchor	subunit
E14-23910_T0_GM	3704596	snp	G	C	C:56	G:0	CDS	+	160/435	54/144	missense_variant	c.160G>C	p.Val54Leu	Rv3317	sdhD	succinate	dehydrogenase	hydrophobic	membrane	anchor	subunit
E14-23914_T0_GM	3704596	snp	G	C	C:64	G:0	CDS	+	160/435	54/144	missense_variant	c.160G>C	p.Val54Leu	Rv3317	sdhD	succinate	dehydrogenase	hydrophobic	membrane	anchor	subunit
E14-24123_T0_GM	3704596	snp	G	C	C:70	G:0	CDS	+	160/435	54/144	missense_variant	c.160G>C	p.Val54Leu	Rv3317	sdhD	succinate	dehydrogenase	hydrophobic	membrane	anchor	subunit
E14-24125_T10_GM	3704596	snp	G	C	C:67	G:0	CDS	+	160/435	54/144	missense_variant	c.160G>C	p.Val54Leu	Rv3317	sdhD	succinate	dehydrogenase	hydrophobic	membrane	anchor	subunit
E14-24164_T0_GM	3704596	snp	G	C	C:100	G:0	CDS	+	160/435	54/144	missense_variant	c.160G>C	p.Val54Leu	Rv3317	sdhD	succinate	dehydrogenase	hydrophobic	membrane	anchor	subunit
E14-24185_T0_GM	3704596	snp	G	C	C:62	G:0	CDS	+	160/435	54/144	missense_variant	c.160G>C	p.Val54Leu	Rv3317	sdhD	succinate	dehydrogenase	hydrophobic	membrane	anchor	subunit
E14-24315_T10_GM	3704596	snp	G	C	C:128	G:0	CDS	+	160/435	54/144	missense_variant	c.160G>C	p.Val54Leu	Rv3317	sdhD	succinate	dehydrogenase	hydrophobic	membrane	anchor	subunit
E14-24316_T0_GM	3704596	snp	G	C	C:66	G:0	CDS	+	160/435	54/144	missense_variant	c.160G>C	p.Val54Leu	Rv3317	sdhD	succinate	dehydrogenase	hydrophobic	membrane	anchor	subunit
E14-24491_T0_GM	3704596	snp	G	C	C:153	G:0	CDS	+	160/435	54/144	missense_variant	c.160G>C	p.Val54Leu	Rv3317	sdhD	succinate	dehydrogenase	hydrophobic	membrane	anchor	subunit
E14-24497_T0_GM	3704596	snp	G	C	C:124	G:0	CDS	+	160/435	54/144	missense_variant	c.160G>C	p.Val54Leu	Rv3317	sdhD	succinate	dehydrogenase	hydrophobic	membrane	anchor	subunit
E14-24671_T0_GM	3704596	snp	G	C	C:184	G:0	CDS	+	160/435	54/144	missense_variant	c.160G>C	p.Val54Leu	Rv3317	sdhD	succinate	dehydrogenase	hydrophobic	membrane	anchor	subunit
E14-24683_T15_GM	3704596	snp	G	C	C:38	G:0	CDS	+	160/435	54/144	missense_variant	c.160G>C	p.Val54Leu	Rv3317	sdhD	succinate	dehydrogenase	hydrophobic	membrane	anchor	subunit
E14-24711_T0_GM	3704596	snp	G	C	C:74	G:0	CDS	+	160/435	54/144	missense_variant	c.160G>C	p.Val54Leu	Rv3317	sdhD	succinate	dehydrogenase	hydrophobic	membrane	anchor	subunit
E14-24844_T0_GM	3704596	snp	G	C	C:217	G:0	CDS	+	160/435	54/144	missense_variant	c.160G>C	p.Val54Leu	Rv3317	sdhD	succinate	dehydrogenase	hydrophobic	membrane	anchor	subunit
E14-24917_T0_GM	3704596	snp	G	C	C:188	G:0	CDS	+	160/435	54/144	missense_variant	c.160G>C	p.Val54Leu	Rv3317	sdhD	succinate	dehydrogenase	hydrophobic	membrane	anchor	subunit
E14-24941_T0_GM	3704596	snp	G	C	C:57	G:0	CDS	+	160/435	54/144	missense_variant	c.160G>C	p.Val54Leu	Rv3317	sdhD	succinate	dehydrogenase	hydrophobic	membrane	anchor	subunit
E14-24949_T0_GM	3704596	snp	G	C	C:117	G:0	CDS	+	160/435	54/144	missense_variant	c.160G>C	p.Val54Leu	Rv3317	sdhD	succinate	dehydrogenase	hydrophobic	membrane	anchor	subunit
E14-25032_T90_GM	3704596	snp	G	C	C:230	G:0	CDS	+	160/435	54/144	missense_variant	c.160G>C	p.Val54Leu	Rv3317	sdhD	succinate	dehydrogenase	hydrophobic	membrane	anchor	subunit
E14-25088_T15_GM	3704596	snp	G	C	C:84	G:0	CDS	+	160/435	54/144	missense_variant	c.160G>C	p.Val54Leu	Rv3317	sdhD	succinate	dehydrogenase	hydrophobic	membrane	anchor	subunit
E14-25516_T0_GM	3704596	snp	G	C	C:149	G:0	CDS	+	160/435	54/144	missense_variant	c.160G>C	p.Val54Leu	Rv3317	sdhD	succinate	dehydrogenase	hydrophobic	membrane	anchor	subunit
E14-25574_T90_GM	3704596	snp	G	C	C:281	G:0	CDS	+	160/435	54/144	missense_variant	c.160G>C	p.Val54Leu	Rv3317	sdhD	succinate	dehydrogenase	hydrophobic	membrane	anchor	subunit
E14-24125_T10_GM	3704622	snp	C	T	T:70	C:0	CDS	+	186/435	62/144	synonymous_variant	c.186C>T	p.Asn62Asn	Rv3317	sdhD	succinate	dehydrogenase	hydrophobic	membrane	anchor	subunit
E14-24949_T0_GM	3704732	snp	G	C	C:130	G:2	CDS	+	296/435	99/144	missense_variant	c.296G>C	p.Gly99Ala	Rv3317	sdhD	succinate	dehydrogenase	hydrophobic	membrane	anchor	subunit
E14-23293_T0_GM	3704596	snp	G	C	C:139	G:0	CDS	+	160/435	54/144	missense_variant	c.160G>C	p.Val54Leu	Rv3317	sdhD	succinate	dehydrogenase	hydrophobic	membrane	anchor	subunit
E14-23608_T0_GM	3704596	snp	G	C	C:181	G:0	CDS	+	160/435	54/144	missense_variant	c.160G>C	p.Val54Leu	Rv3317	sdhD	succinate	dehydrogenase	hydrophobic	membrane	anchor	subunit
E14-23633_T15_GM	3704596	snp	G	C	C:138	G:1	CDS	+	160/435	54/144	missense_variant	c.160G>C	p.Val54Leu	Rv3317	sdhD	succinate	dehydrogenase	hydrophobic	membrane	anchor	subunit
E14-23652_T0_GM	3704596	snp	G	C	C:66	G:0	CDS	+	160/435	54/144	missense_variant	c.160G>C	p.Val54Leu	Rv3317	sdhD	succinate	dehydrogenase	hydrophobic	membrane	anchor	subunit
E14-23789_T0_GM	3704596	snp	G	C	C:156	G:0	CDS	+	160/435	54/144	missense_variant	c.160G>C	p.Val54Leu	Rv3317	sdhD	succinate	dehydrogenase	hydrophobic	membrane	anchor	subunit
E14-23804_T0_GM	3704596	snp	G	C	C:46	G:0	CDS	+	160/435	54/144	missense_variant	c.160G>C	p.Val54Leu	Rv3317	sdhD	succinate	dehydrogenase	hydrophobic	membrane	anchor	subunit
E14-23843_T0_GM	3704596	snp	G	C	C:173	G:0	CDS	+	160/435	54/144	missense_variant	c.160G>C	p.Val54Leu	Rv3317	sdhD	succinate	dehydrogenase	hydrophobic	membrane	anchor	subunit
E14-23910_T0_GM	3704596	snp	G	C	C:56	G:0	CDS	+	160/435	54/144	missense_variant	c.160G>C	p.Val54Leu	Rv3317	sdhD	succinate	dehydrogenase	hydrophobic	membrane	anchor	subunit
E14-23914_T0_GM	3704596	snp	G	C	C:64	G:0	CDS	+	160/435	54/144	missense_variant	c.160G>C	p.Val54Leu	Rv3317	sdhD	succinate	dehydrogenase	hydrophobic	membrane	anchor	subunit
E14-24123_T0_GM	3704596	snp	G	C	C:70	G:0	CDS	+	160/435	54/144	missense_variant	c.160G>C	p.Val54Leu	Rv3317	sdhD	succinate	dehydrogenase	hydrophobic	membrane	anchor	subunit
E14-24125_T10_GM	3704596	snp	G	C	C:67	G:0	CDS	+	160/435	54/144	missense_variant	c.160G>C	p.Val54Leu	Rv3317	sdhD	succinate	dehydrogenase	hydrophobic	membrane	anchor	subunit
E14-24164_T0_GM	3704596	snp	G	C	C:100	G:0	CDS	+	160/435	54/144	missense_variant	c.160G>C	p.Val54Leu	Rv3317	sdhD	succinate	dehydrogenase	hydrophobic	membrane	anchor	subunit
E14-24185_T0_GM	3704596	snp	G	C	C:62	G:0	CDS	+	160/435	54/144	missense_variant	c.160G>C	p.Val54Leu	Rv3317	sdhD	succinate	dehydrogenase	hydrophobic	membrane	anchor	subunit
E14-24315_T10_GM	3704596	snp	G	C	C:128	G:0	CDS	+	160/435	54/144	missense_variant	c.160G>C	p.Val54Leu	Rv3317	sdhD	succinate	dehydrogenase	hydrophobic	membrane	anchor	subunit
E14-24316_T0_GM	3704596	snp	G	C	C:66	G:0	CDS	+	160/435	54/144	missense_variant	c.160G>C	p.Val54Leu	Rv3317	sdhD	succinate	dehydrogenase	hydrophobic	membrane	anchor	subunit
E14-24491_T0_GM	3704596	snp	G	C	C:153	G:0	CDS	+	160/435	54/144	missense_variant	c.160G>C	p.Val54Leu	Rv3317	sdhD	succinate	dehydrogenase	hydrophobic	membrane	anchor	subunit
E14-24497_T0_GM	3704596	snp	G	C	C:124	G:0	CDS	+	160/435	54/144	missense_variant	c.160G>C	p.Val54Leu	Rv3317	sdhD	succinate	dehydrogenase	hydrophobic	membrane	anchor	subunit
E14-24671_T0_GM	3704596	snp	G	C	C:184	G:0	CDS	+	160/435	54/144	missense_variant	c.160G>C	p.Val54Leu	Rv3317	sdhD	succinate	dehydrogenase	hydrophobic	membrane	anchor	subunit
E14-24683_T15_GM	3704596	snp	G	C	C:38	G:0	CDS	+	160/435	54/144	missense_variant	c.160G>C	p.Val54Leu	Rv3317	sdhD	succinate	dehydrogenase	hydrophobic	membrane	anchor	subunit
E14-24711_T0_GM	3704596	snp	G	C	C:74	G:0	CDS	+	160/435	54/144	missense_variant	c.160G>C	p.Val54Leu	Rv3317	sdhD	succinate	dehydrogenase	hydrophobic	membrane	anchor	subunit
E14-24844_T0_GM	3704596	snp	G	C	C:217	G:0	CDS	+	160/435	54/144	missense_variant	c.160G>C	p.Val54Leu	Rv3317	sdhD	succinate	dehydrogenase	hydrophobic	membrane	anchor	subunit
E14-24917_T0_GM	3704596	snp	G	C	C:188	G:0	CDS	+	160/435	54/144	missense_variant	c.160G>C	p.Val54Leu	Rv3317	sdhD	succinate	dehydrogenase	hydrophobic	membrane	anchor	subunit
E14-24941_T0_GM	3704596	snp	G	C	C:57	G:0	CDS	+	160/435	54/144	missense_variant	c.160G>C	p.Val54Leu	Rv3317	sdhD	succinate	dehydrogenase	hydrophobic	membrane	anchor	subunit
E14-24949_T0_GM	3704596	snp	G	C	C:117	G:0	CDS	+	160/435	54/144	missense_variant	c.160G>C	p.Val54Leu	Rv3317	sdhD	succinate	dehydrogenase	hydrophobic	membrane	anchor	subunit
E14-25032_T90_GM	3704596	snp	G	C	C:230	G:0	CDS	+	160/435	54/144	missense_variant	c.160G>C	p.Val54Leu	Rv3317	sdhD	succinate	dehydrogenase	hydrophobic	membrane	anchor	subunit
E14-25088_T15_GM	3704596	snp	G	C	C:84	G:0	CDS	+	160/435	54/144	missense_variant	c.160G>C	p.Val54Leu	Rv3317	sdhD	succinate	dehydrogenase	hydrophobic	membrane	anchor	subunit
E14-25516_T0_GM	3704596	snp	G	C	C:149	G:0	CDS	+	160/435	54/144	missense_variant	c.160G>C	p.Val54Leu	Rv3317	sdhD	succinate	dehydrogenase	hydrophobic	membrane	anchor	subunit
E14-25574_T90_GM	3704596	snp	G	C	C:281	G:0	CDS	+	160/435	54/144	missense_variant	c.160G>C	p.Val54Leu	Rv3317	sdhD	succinate	dehydrogenase	hydrophobic	membrane	anchor	subunit
E14-24125_T10_GM	3704622	snp	C	T	T:70	C:0	CDS	+	186/435	62/144	synonymous_variant	c.186C>T	p.Asn62Asn	Rv3317	sdhD	succinate	dehydrogenase	hydrophobic	membrane	anchor	subunit
E14-24949_T0_GM	3704732	snp	G	C	C:130	G:2	CDS	+	296/435	99/144	missense_variant	c.296G>C	p.Gly99Ala	Rv3317	sdhD	succinate	dehydrogenase	hydrophobic	membrane	anchor	subunit
E14-23293_T0_GM	3704596	snp	G	C	C:139	G:0	CDS	+	160/435	54/144	missense_variant	c.160G>C	p.Val54Leu	Rv3317	sdhD	succinate	dehydrogenase	hydrophobic	membrane	anchor	subunit
E14-23608_T0_GM	3704596	snp	G	C	C:181	G:0	CDS	+	160/435	54/144	missense_variant	c.160G>C	p.Val54Leu	Rv3317	sdhD	succinate	dehydrogenase	hydrophobic	membrane	anchor	subunit
E14-23633_T15_GM	3704596	snp	G	C	C:138	G:1	CDS	+	160/435	54/144	missense_variant	c.160G>C	p.Val54Leu	Rv3317	sdhD	succinate	dehydrogenase	hydrophobic	membrane	anchor	subunit
E14-23652_T0_GM	3704596	snp	G	C	C:66	G:0	CDS	+	160/435	54/144	missense_variant	c.160G>C	p.Val54Leu	Rv3317	sdhD	succinate	dehydrogenase	hydrophobic	membrane	anchor	subunit
E14-23789_T0_GM	3704596	snp	G	C	C:156	G:0	CDS	+	160/435	54/144	missense_variant	c.160G>C	p.Val54Leu	Rv3317	sdhD	succinate	dehydrogenase	hydrophobic	membrane	anchor	subunit
E14-23804_T0_GM	3704596	snp	G	C	C:46	G:0	CDS	+	160/435	54/144	missense_variant	c.160G>C	p.Val54Leu	Rv3317	sdhD	succinate	dehydrogenase	hydrophobic	membrane	anchor	subunit
E14-23843_T0_GM	3704596	snp	G	C	C:173	G:0	CDS	+	160/435	54/144	missense_variant	c.160G>C	p.Val54Leu	Rv3317	sdhD	succinate	dehydrogenase	hydrophobic	membrane	anchor	subunit
E14-23910_T0_GM	3704596	snp	G	C	C:56	G:0	CDS	+	160/435	54/144	missense_variant	c.160G>C	p.Val54Leu	Rv3317	sdhD	succinate	dehydrogenase	hydrophobic	membrane	anchor	subunit
E14-23914_T0_GM	3704596	snp	G	C	C:64	G:0	CDS	+	160/435	54/144	missense_variant	c.160G>C	p.Val54Leu	Rv3317	sdhD	succinate	dehydrogenase	hydrophobic	membrane	anchor	subunit
E14-24123_T0_GM	3704596	snp	G	C	C:70	G:0	CDS	+	160/435	54/144	missense_variant	c.160G>C	p.Val54Leu	Rv3317	sdhD	succinate	dehydrogenase	hydrophobic	membrane	anchor	subunit
E14-24125_T10_GM	3704596	snp	G	C	C:67	G:0	CDS	+	160/435	54/144	missense_variant	c.160G>C	p.Val54Leu	Rv3317	sdhD	succinate	dehydrogenase	hydrophobic	membrane	anchor	subunit
E14-24164_T0_GM	3704596	snp	G	C	C:100	G:0	CDS	+	160/435	54/144	missense_variant	c.160G>C	p.Val54Leu	Rv3317	sdhD	succinate	dehydrogenase	hydrophobic	membrane	anchor	subunit
E14-24185_T0_GM	3704596	snp	G	C	C:62	G:0	CDS	+	160/435	54/144	missense_variant	c.160G>C	p.Val54Leu	Rv3317	sdhD	succinate	dehydrogenase	hydrophobic	membrane	anchor	subunit
E14-24315_T10_GM	3704596	snp	G	C	C:128	G:0	CDS	+	160/435	54/144	missense_variant	c.160G>C	p.Val54Leu	Rv3317	sdhD	succinate	dehydrogenase	hydrophobic	membrane	anchor	subunit
E14-24316_T0_GM	3704596	snp	G	C	C:66	G:0	CDS	+	160/435	54/144	missense_variant	c.160G>C	p.Val54Leu	Rv3317	sdhD	succinate	dehydrogenase	hydrophobic	membrane	anchor	subunit
E14-24491_T0_GM	3704596	snp	G	C	C:153	G:0	CDS	+	160/435	54/144	missense_variant	c.160G>C	p.Val54Leu	Rv3317	sdhD	succinate	dehydrogenase	hydrophobic	membrane	anchor	subunit
E14-24497_T0_GM	3704596	snp	G	C	C:124	G:0	CDS	+	160/435	54/144	missense_variant	c.160G>C	p.Val54Leu	Rv3317	sdhD	succinate	dehydrogenase	hydrophobic	membrane	anchor	subunit
E14-24671_T0_GM	3704596	snp	G	C	C:184	G:0	CDS	+	160/435	54/144	missense_variant	c.160G>C	p.Val54Leu	Rv3317	sdhD	succinate	dehydrogenase	hydrophobic	membrane	anchor	subunit
E14-24683_T15_GM	3704596	snp	G	C	C:38	G:0	CDS	+	160/435	54/144	missense_variant	c.160G>C	p.Val54Leu	Rv3317	sdhD	succinate	dehydrogenase	hydrophobic	membrane	anchor	subunit
E14-24711_T0_GM	3704596	snp	G	C	C:74	G:0	CDS	+	160/435	54/144	missense_variant	c.160G>C	p.Val54Leu	Rv3317	sdhD	succinate	dehydrogenase	hydrophobic	membrane	anchor	subunit
E14-24844_T0_GM	3704596	snp	G	C	C:217	G:0	CDS	+	160/435	54/144	missense_variant	c.160G>C	p.Val54Leu	Rv3317	sdhD	succinate	dehydrogenase	hydrophobic	membrane	anchor	subunit
E14-24917_T0_GM	3704596	snp	G	C	C:188	G:0	CDS	+	160/435	54/144	missense_variant	c.160G>C	p.Val54Leu	Rv3317	sdhD	succinate	dehydrogenase	hydrophobic	membrane	anchor	subunit
E14-24941_T0_GM	3704596	snp	G	C	C:57	G:0	CDS	+	160/435	54/144	missense_variant	c.160G>C	p.Val54Leu	Rv3317	sdhD	succinate	dehydrogenase	hydrophobic	membrane	anchor	subunit
E14-24949_T0_GM	3704596	snp	G	C	C:117	G:0	CDS	+	160/435	54/144	missense_variant	c.160G>C	p.Val54Leu	Rv3317	sdhD	succinate	dehydrogenase	hydrophobic	membrane	anchor	subunit
E14-25032_T90_GM	3704596	snp	G	C	C:230	G:0	CDS	+	160/435	54/144	missense_variant	c.160G>C	p.Val54Leu	Rv3317	sdhD	succinate	dehydrogenase	hydrophobic	membrane	anchor	subunit
E14-25088_T15_GM	3704596	snp	G	C	C:84	G:0	CDS	+	160/435	54/144	missense_variant	c.160G>C	p.Val54Leu	Rv3317	sdhD	succinate	dehydrogenase	hydrophobic	membrane	anchor	subunit
E14-25516_T0_GM	3704596	snp	G	C	C:149	G:0	CDS	+	160/435	54/144	missense_variant	c.160G>C	p.Val54Leu	Rv3317	sdhD	succinate	dehydrogenase	hydrophobic	membrane	anchor	subunit
E14-25574_T90_GM	3704596	snp	G	C	C:281	G:0	CDS	+	160/435	54/144	missense_variant	c.160G>C	p.Val54Leu	Rv3317	sdhD	succinate	dehydrogenase	hydrophobic	membrane	anchor	subunit
E14-24125_T10_GM	3704622	snp	C	T	T:70	C:0	CDS	+	186/435	62/144	synonymous_variant	c.186C>T	p.Asn62Asn	Rv3317	sdhD	succinate	dehydrogenase	hydrophobic	membrane	anchor	subunit
E14-24949_T0_GM	3704732	snp	G	C	C:130	G:2	CDS	+	296/435	99/144	missense_variant	c.296G>C	p.Gly99Ala	Rv3317	sdhD	succinate	dehydrogenase	hydrophobic	membrane	anchor	subunit
E14-23293_T0_GM	3704596	snp	G	C	C:139	G:0	CDS	+	160/435	54/144	missense_variant	c.160G>C	p.Val54Leu	Rv3317	sdhD	succinate	dehydrogenase	hydrophobic	membrane	anchor	subunit
E14-23608_T0_GM	3704596	snp	G	C	C:181	G:0	CDS	+	160/435	54/144	missense_variant	c.160G>C	p.Val54Leu	Rv3317	sdhD	succinate	dehydrogenase	hydrophobic	membrane	anchor	subunit
E14-23633_T15_GM	3704596	snp	G	C	C:138	G:1	CDS	+	160/435	54/144	missense_variant	c.160G>C	p.Val54Leu	Rv3317	sdhD	succinate	dehydrogenase	hydrophobic	membrane	anchor	subunit
E14-23652_T0_GM	3704596	snp	G	C	C:66	G:0	CDS	+	160/435	54/144	missense_variant	c.160G>C	p.Val54Leu	Rv3317	sdhD	succinate	dehydrogenase	hydrophobic	membrane	anchor	subunit
E14-23789_T0_GM	3704596	snp	G	C	C:156	G:0	CDS	+	160/435	54/144	missense_variant	c.160G>C	p.Val54Leu	Rv3317	sdhD	succinate	dehydrogenase	hydrophobic	membrane	anchor	subunit
E14-23804_T0_GM	3704596	snp	G	C	C:46	G:0	CDS	+	160/435	54/144	missense_variant	c.160G>C	p.Val54Leu	Rv3317	sdhD	succinate	dehydrogenase	hydrophobic	membrane	anchor	subunit
E14-23843_T0_GM	3704596	snp	G	C	C:173	G:0	CDS	+	160/435	54/144	missense_variant	c.160G>C	p.Val54Leu	Rv3317	sdhD	succinate	dehydrogenase	hydrophobic	membrane	anchor	subunit
E14-23910_T0_GM	3704596	snp	G	C	C:56	G:0	CDS	+	160/435	54/144	missense_variant	c.160G>C	p.Val54Leu	Rv3317	sdhD	succinate	dehydrogenase	hydrophobic	membrane	anchor	subunit
E14-23914_T0_GM	3704596	snp	G	C	C:64	G:0	CDS	+	160/435	54/144	missense_variant	c.160G>C	p.Val54Leu	Rv3317	sdhD	succinate	dehydrogenase	hydrophobic	membrane	anchor	subunit
E14-24123_T0_GM	3704596	snp	G	C	C:70	G:0	CDS	+	160/435	54/144	missense_variant	c.160G>C	p.Val54Leu	Rv3317	sdhD	succinate	dehydrogenase	hydrophobic	membrane	anchor	subunit
E14-24125_T10_GM	3704596	snp	G	C	C:67	G:0	CDS	+	160/435	54/144	missense_variant	c.160G>C	p.Val54Leu	Rv3317	sdhD	succinate	dehydrogenase	hydrophobic	membrane	anchor	subunit
E14-24164_T0_GM	3704596	snp	G	C	C:100	G:0	CDS	+	160/435	54/144	missense_variant	c.160G>C	p.Val54Leu	Rv3317	sdhD	succinate	dehydrogenase	hydrophobic	membrane	anchor	subunit
E14-24185_T0_GM	3704596	snp	G	C	C:62	G:0	CDS	+	160/435	54/144	missense_variant	c.160G>C	p.Val54Leu	Rv3317	sdhD	succinate	dehydrogenase	hydrophobic	membrane	anchor	subunit
E14-24315_T10_GM	3704596	snp	G	C	C:128	G:0	CDS	+	160/435	54/144	missense_variant	c.160G>C	p.Val54Leu	Rv3317	sdhD	succinate	dehydrogenase	hydrophobic	membrane	anchor	subunit
E14-24316_T0_GM	3704596	snp	G	C	C:66	G:0	CDS	+	160/435	54/144	missense_variant	c.160G>C	p.Val54Leu	Rv3317	sdhD	succinate	dehydrogenase	hydrophobic	membrane	anchor	subunit
E14-24491_T0_GM	3704596	snp	G	C	C:153	G:0	CDS	+	160/435	54/144	missense_variant	c.160G>C	p.Val54Leu	Rv3317	sdhD	succinate	dehydrogenase	hydrophobic	membrane	anchor	subunit
E14-24497_T0_GM	3704596	snp	G	C	C:124	G:0	CDS	+	160/435	54/144	missense_variant	c.160G>C	p.Val54Leu	Rv3317	sdhD	succinate	dehydrogenase	hydrophobic	membrane	anchor	subunit
E14-24671_T0_GM	3704596	snp	G	C	C:184	G:0	CDS	+	160/435	54/144	missense_variant	c.160G>C	p.Val54Leu	Rv3317	sdhD	succinate	dehydrogenase	hydrophobic	membrane	anchor	subunit
E14-24683_T15_GM	3704596	snp	G	C	C:38	G:0	CDS	+	160/435	54/144	missense_variant	c.160G>C	p.Val54Leu	Rv3317	sdhD	succinate	dehydrogenase	hydrophobic	membrane	anchor	subunit
E14-24711_T0_GM	3704596	snp	G	C	C:74	G:0	CDS	+	160/435	54/144	missense_variant	c.160G>C	p.Val54Leu	Rv3317	sdhD	succinate	dehydrogenase	hydrophobic	membrane	anchor	subunit
E14-24844_T0_GM	3704596	snp	G	C	C:217	G:0	CDS	+	160/435	54/144	missense_variant	c.160G>C	p.Val54Leu	Rv3317	sdhD	succinate	dehydrogenase	hydrophobic	membrane	anchor	subunit
E14-24917_T0_GM	3704596	snp	G	C	C:188	G:0	CDS	+	160/435	54/144	missense_variant	c.160G>C	p.Val54Leu	Rv3317	sdhD	succinate	dehydrogenase	hydrophobic	membrane	anchor	subunit
E14-24941_T0_GM	3704596	snp	G	C	C:57	G:0	CDS	+	160/435	54/144	missense_variant	c.160G>C	p.Val54Leu	Rv3317	sdhD	succinate	dehydrogenase	hydrophobic	membrane	anchor	subunit
E14-24949_T0_GM	3704596	snp	G	C	C:117	G:0	CDS	+	160/435	54/144	missense_variant	c.160G>C	p.Val54Leu	Rv3317	sdhD	succinate	dehydrogenase	hydrophobic	membrane	anchor	subunit
E14-25032_T90_GM	3704596	snp	G	C	C:230	G:0	CDS	+	160/435	54/144	missense_variant	c.160G>C	p.Val54Leu	Rv3317	sdhD	succinate	dehydrogenase	hydrophobic	membrane	anchor	subunit
E14-25088_T15_GM	3704596	snp	G	C	C:84	G:0	CDS	+	160/435	54/144	missense_variant	c.160G>C	p.Val54Leu	Rv3317	sdhD	succinate	dehydrogenase	hydrophobic	membrane	anchor	subunit
E14-25516_T0_GM	3704596	snp	G	C	C:149	G:0	CDS	+	160/435	54/144	missense_variant	c.160G>C	p.Val54Leu	Rv3317	sdhD	succinate	dehydrogenase	hydrophobic	membrane	anchor	subunit
E14-25574_T90_GM	3704596	snp	G	C	C:281	G:0	CDS	+	160/435	54/144	missense_variant	c.160G>C	p.Val54Leu	Rv3317	sdhD	succinate	dehydrogenase	hydrophobic	membrane	anchor	subunit
E14-24125_T10_GM	3704622	snp	C	T	T:70	C:0	CDS	+	186/435	62/144	synonymous_variant	c.186C>T	p.Asn62Asn	Rv3317	sdhD	succinate	dehydrogenase	hydrophobic	membrane	anchor	subunit
E14-24949_T0_GM	3704732	snp	G	C	C:130	G:2	CDS	+	296/435	99/144	missense_variant	c.296G>C	p.Gly99Ala	Rv3317	sdhD	succinate	dehydrogenase	hydrophobic	membrane	anchor	subunit
E14-23293_T0_GM	3704596	snp	G	C	C:139	G:0	CDS	+	160/435	54/144	missense_variant	c.160G>C	p.Val54Leu	Rv3317	sdhD	succinate	dehydrogenase	hydrophobic	membrane	anchor	subunit
E14-23608_T0_GM	3704596	snp	G	C	C:181	G:0	CDS	+	160/435	54/144	missense_variant	c.160G>C	p.Val54Leu	Rv3317	sdhD	succinate	dehydrogenase	hydrophobic	membrane	anchor	subunit
E14-23633_T15_GM	3704596	snp	G	C	C:138	G:1	CDS	+	160/435	54/144	missense_variant	c.160G>C	p.Val54Leu	Rv3317	sdhD	succinate	dehydrogenase	hydrophobic	membrane	anchor	subunit
E14-23652_T0_GM	3704596	snp	G	C	C:66	G:0	CDS	+	160/435	54/144	missense_variant	c.160G>C	p.Val54Leu	Rv3317	sdhD	succinate	dehydrogenase	hydrophobic	membrane	anchor	subunit
E14-23789_T0_GM	3704596	snp	G	C	C:156	G:0	CDS	+	160/435	54/144	missense_variant	c.160G>C	p.Val54Leu	Rv3317	sdhD	succinate	dehydrogenase	hydrophobic	membrane	anchor	subunit
E14-23804_T0_GM	3704596	snp	G	C	C:46	G:0	CDS	+	160/435	54/144	missense_variant	c.160G>C	p.Val54Leu	Rv3317	sdhD	succinate	dehydrogenase	hydrophobic	membrane	anchor	subunit
E14-23843_T0_GM	3704596	snp	G	C	C:173	G:0	CDS	+	160/435	54/144	missense_variant	c.160G>C	p.Val54Leu	Rv3317	sdhD	succinate	dehydrogenase	hydrophobic	membrane	anchor	subunit
E14-23910_T0_GM	3704596	snp	G	C	C:56	G:0	CDS	+	160/435	54/144	missense_variant	c.160G>C	p.Val54Leu	Rv3317	sdhD	succinate	dehydrogenase	hydrophobic	membrane	anchor	subunit
E14-23914_T0_GM	3704596	snp	G	C	C:64	G:0	CDS	+	160/435	54/144	missense_variant	c.160G>C	p.Val54Leu	Rv3317	sdhD	succinate	dehydrogenase	hydrophobic	membrane	anchor	subunit
E14-24123_T0_GM	3704596	snp	G	C	C:70	G:0	CDS	+	160/435	54/144	missense_variant	c.160G>C	p.Val54Leu	Rv3317	sdhD	succinate	dehydrogenase	hydrophobic	membrane	anchor	subunit
E14-24125_T10_GM	3704596	snp	G	C	C:67	G:0	CDS	+	160/435	54/144	missense_variant	c.160G>C	p.Val54Leu	Rv3317	sdhD	succinate	dehydrogenase	hydrophobic	membrane	anchor	subunit
E14-24164_T0_GM	3704596	snp	G	C	C:100	G:0	CDS	+	160/435	54/144	missense_variant	c.160G>C	p.Val54Leu	Rv3317	sdhD	succinate	dehydrogenase	hydrophobic	membrane	anchor	subunit
E14-24185_T0_GM	3704596	snp	G	C	C:62	G:0	CDS	+	160/435	54/144	missense_variant	c.160G>C	p.Val54Leu	Rv3317	sdhD	succinate	dehydrogenase	hydrophobic	membrane	anchor	subunit
E14-24315_T10_GM	3704596	snp	G	C	C:128	G:0	CDS	+	160/435	54/144	missense_variant	c.160G>C	p.Val54Leu	Rv3317	sdhD	succinate	dehydrogenase	hydrophobic	membrane	anchor	subunit
E14-24316_T0_GM	3704596	snp	G	C	C:66	G:0	CDS	+	160/435	54/144	missense_variant	c.160G>C	p.Val54Leu	Rv3317	sdhD	succinate	dehydrogenase	hydrophobic	membrane	anchor	subunit
E14-24491_T0_GM	3704596	snp	G	C	C:153	G:0	CDS	+	160/435	54/144	missense_variant	c.160G>C	p.Val54Leu	Rv3317	sdhD	succinate	dehydrogenase	hydrophobic	membrane	anchor	subunit
E14-24497_T0_GM	3704596	snp	G	C	C:124	G:0	CDS	+	160/435	54/144	missense_variant	c.160G>C	p.Val54Leu	Rv3317	sdhD	succinate	dehydrogenase	hydrophobic	membrane	anchor	subunit
E14-24671_T0_GM	3704596	snp	G	C	C:184	G:0	CDS	+	160/435	54/144	missense_variant	c.160G>C	p.Val54Leu	Rv3317	sdhD	succinate	dehydrogenase	hydrophobic	membrane	anchor	subunit
E14-24683_T15_GM	3704596	snp	G	C	C:38	G:0	CDS	+	160/435	54/144	missense_variant	c.160G>C	p.Val54Leu	Rv3317	sdhD	succinate	dehydrogenase	hydrophobic	membrane	anchor	subunit
E14-24711_T0_GM	3704596	snp	G	C	C:74	G:0	CDS	+	160/435	54/144	missense_variant	c.160G>C	p.Val54Leu	Rv3317	sdhD	succinate	dehydrogenase	hydrophobic	membrane	anchor	subunit
E14-24844_T0_GM	3704596	snp	G	C	C:217	G:0	CDS	+	160/435	54/144	missense_variant	c.160G>C	p.Val54Leu	Rv3317	sdhD	succinate	dehydrogenase	hydrophobic	membrane	anchor	subunit
E14-24917_T0_GM	3704596	snp	G	C	C:188	G:0	CDS	+	160/435	54/144	missense_variant	c.160G>C	p.Val54Leu	Rv3317	sdhD	succinate	dehydrogenase	hydrophobic	membrane	anchor	subunit
E14-24941_T0_GM	3704596	snp	G	C	C:57	G:0	CDS	+	160/435	54/144	missense_variant	c.160G>C	p.Val54Leu	Rv3317	sdhD	succinate	dehydrogenase	hydrophobic	membrane	anchor	subunit
E14-24949_T0_GM	3704596	snp	G	C	C:117	G:0	CDS	+	160/435	54/144	missense_variant	c.160G>C	p.Val54Leu	Rv3317	sdhD	succinate	dehydrogenase	hydrophobic	membrane	anchor	subunit
E14-25032_T90_GM	3704596	snp	G	C	C:230	G:0	CDS	+	160/435	54/144	missense_variant	c.160G>C	p.Val54Leu	Rv3317	sdhD	succinate	dehydrogenase	hydrophobic	membrane	anchor	subunit
E14-25088_T15_GM	3704596	snp	G	C	C:84	G:0	CDS	+	160/435	54/144	missense_variant	c.160G>C	p.Val54Leu	Rv3317	sdhD	succinate	dehydrogenase	hydrophobic	membrane	anchor	subunit
E14-25516_T0_GM	3704596	snp	G	C	C:149	G:0	CDS	+	160/435	54/144	missense_variant	c.160G>C	p.Val54Leu	Rv3317	sdhD	succinate	dehydrogenase	hydrophobic	membrane	anchor	subunit
E14-25574_T90_GM	3704596	snp	G	C	C:281	G:0	CDS	+	160/435	54/144	missense_variant	c.160G>C	p.Val54Leu	Rv3317	sdhD	succinate	dehydrogenase	hydrophobic	membrane	anchor	subunit
E14-24125_T10_GM	3704622	snp	C	T	T:70	C:0	CDS	+	186/435	62/144	synonymous_variant	c.186C>T	p.Asn62Asn	Rv3317	sdhD	succinate	dehydrogenase	hydrophobic	membrane	anchor	subunit
E14-24949_T0_GM	3704732	snp	G	C	C:130	G:2	CDS	+	296/435	99/144	missense_variant	c.296G>C	p.Gly99Ala	Rv3317	sdhD	succinate	dehydrogenase	hydrophobic	membrane	anchor	subunit
E14-23293_T0_GM	3704596	snp	G	C	C:139	G:0	CDS	+	160/435	54/144	missense_variant	c.160G>C	p.Val54Leu	Rv3317	sdhD	succinate	dehydrogenase	hydrophobic	membrane	anchor	subunit
E14-23608_T0_GM	3704596	snp	G	C	C:181	G:0	CDS	+	160/435	54/144	missense_variant	c.160G>C	p.Val54Leu	Rv3317	sdhD	succinate	dehydrogenase	hydrophobic	membrane	anchor	subunit
E14-23633_T15_GM	3704596	snp	G	C	C:138	G:1	CDS	+	160/435	54/144	missense_variant	c.160G>C	p.Val54Leu	Rv3317	sdhD	succinate	dehydrogenase	hydrophobic	membrane	anchor	subunit
E14-23652_T0_GM	3704596	snp	G	C	C:66	G:0	CDS	+	160/435	54/144	missense_variant	c.160G>C	p.Val54Leu	Rv3317	sdhD	succinate	dehydrogenase	hydrophobic	membrane	anchor	subunit
E14-23789_T0_GM	3704596	snp	G	C	C:156	G:0	CDS	+	160/435	54/144	missense_variant	c.160G>C	p.Val54Leu	Rv3317	sdhD	succinate	dehydrogenase	hydrophobic	membrane	anchor	subunit
E14-23804_T0_GM	3704596	snp	G	C	C:46	G:0	CDS	+	160/435	54/144	missense_variant	c.160G>C	p.Val54Leu	Rv3317	sdhD	succinate	dehydrogenase	hydrophobic	membrane	anchor	subunit
E14-23843_T0_GM	3704596	snp	G	C	C:173	G:0	CDS	+	160/435	54/144	missense_variant	c.160G>C	p.Val54Leu	Rv3317	sdhD	succinate	dehydrogenase	hydrophobic	membrane	anchor	subunit
E14-23910_T0_GM	3704596	snp	G	C	C:56	G:0	CDS	+	160/435	54/144	missense_variant	c.160G>C	p.Val54Leu	Rv3317	sdhD	succinate	dehydrogenase	hydrophobic	membrane	anchor	subunit
E14-23914_T0_GM	3704596	snp	G	C	C:64	G:0	CDS	+	160/435	54/144	missense_variant	c.160G>C	p.Val54Leu	Rv3317	sdhD	succinate	dehydrogenase	hydrophobic	membrane	anchor	subunit
E14-24123_T0_GM	3704596	snp	G	C	C:70	G:0	CDS	+	160/435	54/144	missense_variant	c.160G>C	p.Val54Leu	Rv3317	sdhD	succinate	dehydrogenase	hydrophobic	membrane	anchor	subunit
E14-24125_T10_GM	3704596	snp	G	C	C:67	G:0	CDS	+	160/435	54/144	missense_variant	c.160G>C	p.Val54Leu	Rv3317	sdhD	succinate	dehydrogenase	hydrophobic	membrane	anchor	subunit
E14-24164_T0_GM	3704596	snp	G	C	C:100	G:0	CDS	+	160/435	54/144	missense_variant	c.160G>C	p.Val54Leu	Rv3317	sdhD	succinate	dehydrogenase	hydrophobic	membrane	anchor	subunit
E14-24185_T0_GM	3704596	snp	G	C	C:62	G:0	CDS	+	160/435	54/144	missense_variant	c.160G>C	p.Val54Leu	Rv3317	sdhD	succinate	dehydrogenase	hydrophobic	membrane	anchor	subunit
E14-24315_T10_GM	3704596	snp	G	C	C:128	G:0	CDS	+	160/435	54/144	missense_variant	c.160G>C	p.Val54Leu	Rv3317	sdhD	succinate	dehydrogenase	hydrophobic	membrane	anchor	subunit
E14-24316_T0_GM	3704596	snp	G	C	C:66	G:0	CDS	+	160/435	54/144	missense_variant	c.160G>C	p.Val54Leu	Rv3317	sdhD	succinate	dehydrogenase	hydrophobic	membrane	anchor	subunit
E14-24491_T0_GM	3704596	snp	G	C	C:153	G:0	CDS	+	160/435	54/144	missense_variant	c.160G>C	p.Val54Leu	Rv3317	sdhD	succinate	dehydrogenase	hydrophobic	membrane	anchor	subunit
E14-24497_T0_GM	3704596	snp	G	C	C:124	G:0	CDS	+	160/435	54/144	missense_variant	c.160G>C	p.Val54Leu	Rv3317	sdhD	succinate	dehydrogenase	hydrophobic	membrane	anchor	subunit
E14-24671_T0_GM	3704596	snp	G	C	C:184	G:0	CDS	+	160/435	54/144	missense_variant	c.160G>C	p.Val54Leu	Rv3317	sdhD	succinate	dehydrogenase	hydrophobic	membrane	anchor	subunit
E14-24683_T15_GM	3704596	snp	G	C	C:38	G:0	CDS	+	160/435	54/144	missense_variant	c.160G>C	p.Val54Leu	Rv3317	sdhD	succinate	dehydrogenase	hydrophobic	membrane	anchor	subunit
E14-24711_T0_GM	3704596	snp	G	C	C:74	G:0	CDS	+	160/435	54/144	missense_variant	c.160G>C	p.Val54Leu	Rv3317	sdhD	succinate	dehydrogenase	hydrophobic	membrane	anchor	subunit
E14-24844_T0_GM	3704596	snp	G	C	C:217	G:0	CDS	+	160/435	54/144	missense_variant	c.160G>C	p.Val54Leu	Rv3317	sdhD	succinate	dehydrogenase	hydrophobic	membrane	anchor	subunit
E14-24917_T0_GM	3704596	snp	G	C	C:188	G:0	CDS	+	160/435	54/144	missense_variant	c.160G>C	p.Val54Leu	Rv3317	sdhD	succinate	dehydrogenase	hydrophobic	membrane	anchor	subunit
E14-24941_T0_GM	3704596	snp	G	C	C:57	G:0	CDS	+	160/435	54/144	missense_variant	c.160G>C	p.Val54Leu	Rv3317	sdhD	succinate	dehydrogenase	hydrophobic	membrane	anchor	subunit
E14-24949_T0_GM	3704596	snp	G	C	C:117	G:0	CDS	+	160/435	54/144	missense_variant	c.160G>C	p.Val54Leu	Rv3317	sdhD	succinate	dehydrogenase	hydrophobic	membrane	anchor	subunit
E14-25032_T90_GM	3704596	snp	G	C	C:230	G:0	CDS	+	160/435	54/144	missense_variant	c.160G>C	p.Val54Leu	Rv3317	sdhD	succinate	dehydrogenase	hydrophobic	membrane	anchor	subunit
E14-25088_T15_GM	3704596	snp	G	C	C:84	G:0	CDS	+	160/435	54/144	missense_variant	c.160G>C	p.Val54Leu	Rv3317	sdhD	succinate	dehydrogenase	hydrophobic	membrane	anchor	subunit
E14-25516_T0_GM	3704596	snp	G	C	C:149	G:0	CDS	+	160/435	54/144	missense_variant	c.160G>C	p.Val54Leu	Rv3317	sdhD	succinate	dehydrogenase	hydrophobic	membrane	anchor	subunit
E14-25574_T90_GM	3704596	snp	G	C	C:281	G:0	CDS	+	160/435	54/144	missense_variant	c.160G>C	p.Val54Leu	Rv3317	sdhD	succinate	dehydrogenase	hydrophobic	membrane	anchor	subunit
E14-24125_T10_GM	3704622	snp	C	T	T:70	C:0	CDS	+	186/435	62/144	synonymous_variant	c.186C>T	p.Asn62Asn	Rv3317	sdhD	succinate	dehydrogenase	hydrophobic	membrane	anchor	subunit
E14-24949_T0_GM	3704732	snp	G	C	C:130	G:2	CDS	+	296/435	99/144	missense_variant	c.296G>C	p.Gly99Ala	Rv3317	sdhD	succinate	dehydrogenase	hydrophobic	membrane	anchor	subunit
E14-23293_T0_GM	3704596	snp	G	C	C:139	G:0	CDS	+	160/435	54/144	missense_variant	c.160G>C	p.Val54Leu	Rv3317	sdhD	succinate	dehydrogenase	hydrophobic	membrane	anchor	subunit
E14-23608_T0_GM	3704596	snp	G	C	C:181	G:0	CDS	+	160/435	54/144	missense_variant	c.160G>C	p.Val54Leu	Rv3317	sdhD	succinate	dehydrogenase	hydrophobic	membrane	anchor	subunit
E14-23633_T15_GM	3704596	snp	G	C	C:138	G:1	CDS	+	160/435	54/144	missense_variant	c.160G>C	p.Val54Leu	Rv3317	sdhD	succinate	dehydrogenase	hydrophobic	membrane	anchor	subunit
E14-23652_T0_GM	3704596	snp	G	C	C:66	G:0	CDS	+	160/435	54/144	missense_variant	c.160G>C	p.Val54Leu	Rv3317	sdhD	succinate	dehydrogenase	hydrophobic	membrane	anchor	subunit
E14-23789_T0_GM	3704596	snp	G	C	C:156	G:0	CDS	+	160/435	54/144	missense_variant	c.160G>C	p.Val54Leu	Rv3317	sdhD	succinate	dehydrogenase	hydrophobic	membrane	anchor	subunit
E14-23804_T0_GM	3704596	snp	G	C	C:46	G:0	CDS	+	160/435	54/144	missense_variant	c.160G>C	p.Val54Leu	Rv3317	sdhD	succinate	dehydrogenase	hydrophobic	membrane	anchor	subunit
E14-23843_T0_GM	3704596	snp	G	C	C:173	G:0	CDS	+	160/435	54/144	missense_variant	c.160G>C	p.Val54Leu	Rv3317	sdhD	succinate	dehydrogenase	hydrophobic	membrane	anchor	subunit
E14-23910_T0_GM	3704596	snp	G	C	C:56	G:0	CDS	+	160/435	54/144	missense_variant	c.160G>C	p.Val54Leu	Rv3317	sdhD	succinate	dehydrogenase	hydrophobic	membrane	anchor	subunit
E14-23914_T0_GM	3704596	snp	G	C	C:64	G:0	CDS	+	160/435	54/144	missense_variant	c.160G>C	p.Val54Leu	Rv3317	sdhD	succinate	dehydrogenase	hydrophobic	membrane	anchor	subunit
E14-24123_T0_GM	3704596	snp	G	C	C:70	G:0	CDS	+	160/435	54/144	missense_variant	c.160G>C	p.Val54Leu	Rv3317	sdhD	succinate	dehydrogenase	hydrophobic	membrane	anchor	subunit
E14-24125_T10_GM	3704596	snp	G	C	C:67	G:0	CDS	+	160/435	54/144	missense_variant	c.160G>C	p.Val54Leu	Rv3317	sdhD	succinate	dehydrogenase	hydrophobic	membrane	anchor	subunit
E14-24164_T0_GM	3704596	snp	G	C	C:100	G:0	CDS	+	160/435	54/144	missense_variant	c.160G>C	p.Val54Leu	Rv3317	sdhD	succinate	dehydrogenase	hydrophobic	membrane	anchor	subunit
E14-24185_T0_GM	3704596	snp	G	C	C:62	G:0	CDS	+	160/435	54/144	missense_variant	c.160G>C	p.Val54Leu	Rv3317	sdhD	succinate	dehydrogenase	hydrophobic	membrane	anchor	subunit
E14-24315_T10_GM	3704596	snp	G	C	C:128	G:0	CDS	+	160/435	54/144	missense_variant	c.160G>C	p.Val54Leu	Rv3317	sdhD	succinate	dehydrogenase	hydrophobic	membrane	anchor	subunit
E14-24316_T0_GM	3704596	snp	G	C	C:66	G:0	CDS	+	160/435	54/144	missense_variant	c.160G>C	p.Val54Leu	Rv3317	sdhD	succinate	dehydrogenase	hydrophobic	membrane	anchor	subunit
E14-24491_T0_GM	3704596	snp	G	C	C:153	G:0	CDS	+	160/435	54/144	missense_variant	c.160G>C	p.Val54Leu	Rv3317	sdhD	succinate	dehydrogenase	hydrophobic	membrane	anchor	subunit
E14-24497_T0_GM	3704596	snp	G	C	C:124	G:0	CDS	+	160/435	54/144	missense_variant	c.160G>C	p.Val54Leu	Rv3317	sdhD	succinate	dehydrogenase	hydrophobic	membrane	anchor	subunit
E14-24671_T0_GM	3704596	snp	G	C	C:184	G:0	CDS	+	160/435	54/144	missense_variant	c.160G>C	p.Val54Leu	Rv3317	sdhD	succinate	dehydrogenase	hydrophobic	membrane	anchor	subunit
E14-24683_T15_GM	3704596	snp	G	C	C:38	G:0	CDS	+	160/435	54/144	missense_variant	c.160G>C	p.Val54Leu	Rv3317	sdhD	succinate	dehydrogenase	hydrophobic	membrane	anchor	subunit
E14-24711_T0_GM	3704596	snp	G	C	C:74	G:0	CDS	+	160/435	54/144	missense_variant	c.160G>C	p.Val54Leu	Rv3317	sdhD	succinate	dehydrogenase	hydrophobic	membrane	anchor	subunit
E14-24844_T0_GM	3704596	snp	G	C	C:217	G:0	CDS	+	160/435	54/144	missense_variant	c.160G>C	p.Val54Leu	Rv3317	sdhD	succinate	dehydrogenase	hydrophobic	membrane	anchor	subunit
E14-24917_T0_GM	3704596	snp	G	C	C:188	G:0	CDS	+	160/435	54/144	missense_variant	c.160G>C	p.Val54Leu	Rv3317	sdhD	succinate	dehydrogenase	hydrophobic	membrane	anchor	subunit
E14-24941_T0_GM	3704596	snp	G	C	C:57	G:0	CDS	+	160/435	54/144	missense_variant	c.160G>C	p.Val54Leu	Rv3317	sdhD	succinate	dehydrogenase	hydrophobic	membrane	anchor	subunit
E14-24949_T0_GM	3704596	snp	G	C	C:117	G:0	CDS	+	160/435	54/144	missense_variant	c.160G>C	p.Val54Leu	Rv3317	sdhD	succinate	dehydrogenase	hydrophobic	membrane	anchor	subunit
E14-25032_T90_GM	3704596	snp	G	C	C:230	G:0	CDS	+	160/435	54/144	missense_variant	c.160G>C	p.Val54Leu	Rv3317	sdhD	succinate	dehydrogenase	hydrophobic	membrane	anchor	subunit
E14-25088_T15_GM	3704596	snp	G	C	C:84	G:0	CDS	+	160/435	54/144	missense_variant	c.160G>C	p.Val54Leu	Rv3317	sdhD	succinate	dehydrogenase	hydrophobic	membrane	anchor	subunit
E14-25516_T0_GM	3704596	snp	G	C	C:149	G:0	CDS	+	160/435	54/144	missense_variant	c.160G>C	p.Val54Leu	Rv3317	sdhD	succinate	dehydrogenase	hydrophobic	membrane	anchor	subunit
E14-25574_T90_GM	3704596	snp	G	C	C:281	G:0	CDS	+	160/435	54/144	missense_variant	c.160G>C	p.Val54Leu	Rv3317	sdhD	succinate	dehydrogenase	hydrophobic	membrane	anchor	subunit
E14-24125_T10_GM	3704622	snp	C	T	T:70	C:0	CDS	+	186/435	62/144	synonymous_variant	c.186C>T	p.Asn62Asn	Rv3317	sdhD	succinate	dehydrogenase	hydrophobic	membrane	anchor	subunit
E14-24949_T0_GM	3704732	snp	G	C	C:130	G:2	CDS	+	296/435	99/144	missense_variant	c.296G>C	p.Gly99Ala	Rv3317	sdhD	succinate	dehydrogenase	hydrophobic	membrane	anchor	subunit
E14-23293_T0_GM	3704596	snp	G	C	C:139	G:0	CDS	+	160/435	54/144	missense_variant	c.160G>C	p.Val54Leu	Rv3317	sdhD	succinate	dehydrogenase	hydrophobic	membrane	anchor	subunit
E14-23608_T0_GM	3704596	snp	G	C	C:181	G:0	CDS	+	160/435	54/144	missense_variant	c.160G>C	p.Val54Leu	Rv3317	sdhD	succinate	dehydrogenase	hydrophobic	membrane	anchor	subunit
E14-23633_T15_GM	3704596	snp	G	C	C:138	G:1	CDS	+	160/435	54/144	missense_variant	c.160G>C	p.Val54Leu	Rv3317	sdhD	succinate	dehydrogenase	hydrophobic	membrane	anchor	subunit
E14-23652_T0_GM	3704596	snp	G	C	C:66	G:0	CDS	+	160/435	54/144	missense_variant	c.160G>C	p.Val54Leu	Rv3317	sdhD	succinate	dehydrogenase	hydrophobic	membrane	anchor	subunit
E14-23789_T0_GM	3704596	snp	G	C	C:156	G:0	CDS	+	160/435	54/144	missense_variant	c.160G>C	p.Val54Leu	Rv3317	sdhD	succinate	dehydrogenase	hydrophobic	membrane	anchor	subunit
E14-23804_T0_GM	3704596	snp	G	C	C:46	G:0	CDS	+	160/435	54/144	missense_variant	c.160G>C	p.Val54Leu	Rv3317	sdhD	succinate	dehydrogenase	hydrophobic	membrane	anchor	subunit
E14-23843_T0_GM	3704596	snp	G	C	C:173	G:0	CDS	+	160/435	54/144	missense_variant	c.160G>C	p.Val54Leu	Rv3317	sdhD	succinate	dehydrogenase	hydrophobic	membrane	anchor	subunit
E14-23910_T0_GM	3704596	snp	G	C	C:56	G:0	CDS	+	160/435	54/144	missense_variant	c.160G>C	p.Val54Leu	Rv3317	sdhD	succinate	dehydrogenase	hydrophobic	membrane	anchor	subunit
E14-23914_T0_GM	3704596	snp	G	C	C:64	G:0	CDS	+	160/435	54/144	missense_variant	c.160G>C	p.Val54Leu	Rv3317	sdhD	succinate	dehydrogenase	hydrophobic	membrane	anchor	subunit
E14-24123_T0_GM	3704596	snp	G	C	C:70	G:0	CDS	+	160/435	54/144	missense_variant	c.160G>C	p.Val54Leu	Rv3317	sdhD	succinate	dehydrogenase	hydrophobic	membrane	anchor	subunit
E14-24125_T10_GM	3704596	snp	G	C	C:67	G:0	CDS	+	160/435	54/144	missense_variant	c.160G>C	p.Val54Leu	Rv3317	sdhD	succinate	dehydrogenase	hydrophobic	membrane	anchor	subunit
E14-24164_T0_GM	3704596	snp	G	C	C:100	G:0	CDS	+	160/435	54/144	missense_variant	c.160G>C	p.Val54Leu	Rv3317	sdhD	succinate	dehydrogenase	hydrophobic	membrane	anchor	subunit
E14-24185_T0_GM	3704596	snp	G	C	C:62	G:0	CDS	+	160/435	54/144	missense_variant	c.160G>C	p.Val54Leu	Rv3317	sdhD	succinate	dehydrogenase	hydrophobic	membrane	anchor	subunit
E14-24315_T10_GM	3704596	snp	G	C	C:128	G:0	CDS	+	160/435	54/144	missense_variant	c.160G>C	p.Val54Leu	Rv3317	sdhD	succinate	dehydrogenase	hydrophobic	membrane	anchor	subunit
E14-24316_T0_GM	3704596	snp	G	C	C:66	G:0	CDS	+	160/435	54/144	missense_variant	c.160G>C	p.Val54Leu	Rv3317	sdhD	succinate	dehydrogenase	hydrophobic	membrane	anchor	subunit
E14-24491_T0_GM	3704596	snp	G	C	C:153	G:0	CDS	+	160/435	54/144	missense_variant	c.160G>C	p.Val54Leu	Rv3317	sdhD	succinate	dehydrogenase	hydrophobic	membrane	anchor	subunit
E14-24497_T0_GM	3704596	snp	G	C	C:124	G:0	CDS	+	160/435	54/144	missense_variant	c.160G>C	p.Val54Leu	Rv3317	sdhD	succinate	dehydrogenase	hydrophobic	membrane	anchor	subunit
E14-24671_T0_GM	3704596	snp	G	C	C:184	G:0	CDS	+	160/435	54/144	missense_variant	c.160G>C	p.Val54Leu	Rv3317	sdhD	succinate	dehydrogenase	hydrophobic	membrane	anchor	subunit
E14-24683_T15_GM	3704596	snp	G	C	C:38	G:0	CDS	+	160/435	54/144	missense_variant	c.160G>C	p.Val54Leu	Rv3317	sdhD	succinate	dehydrogenase	hydrophobic	membrane	anchor	subunit
E14-24711_T0_GM	3704596	snp	G	C	C:74	G:0	CDS	+	160/435	54/144	missense_variant	c.160G>C	p.Val54Leu	Rv3317	sdhD	succinate	dehydrogenase	hydrophobic	membrane	anchor	subunit
E14-24844_T0_GM	3704596	snp	G	C	C:217	G:0	CDS	+	160/435	54/144	missense_variant	c.160G>C	p.Val54Leu	Rv3317	sdhD	succinate	dehydrogenase	hydrophobic	membrane	anchor	subunit
E14-24917_T0_GM	3704596	snp	G	C	C:188	G:0	CDS	+	160/435	54/144	missense_variant	c.160G>C	p.Val54Leu	Rv3317	sdhD	succinate	dehydrogenase	hydrophobic	membrane	anchor	subunit
E14-24941_T0_GM	3704596	snp	G	C	C:57	G:0	CDS	+	160/435	54/144	missense_variant	c.160G>C	p.Val54Leu	Rv3317	sdhD	succinate	dehydrogenase	hydrophobic	membrane	anchor	subunit
E14-24949_T0_GM	3704596	snp	G	C	C:117	G:0	CDS	+	160/435	54/144	missense_variant	c.160G>C	p.Val54Leu	Rv3317	sdhD	succinate	dehydrogenase	hydrophobic	membrane	anchor	subunit
E14-25032_T90_GM	3704596	snp	G	C	C:230	G:0	CDS	+	160/435	54/144	missense_variant	c.160G>C	p.Val54Leu	Rv3317	sdhD	succinate	dehydrogenase	hydrophobic	membrane	anchor	subunit
E14-25088_T15_GM	3704596	snp	G	C	C:84	G:0	CDS	+	160/435	54/144	missense_variant	c.160G>C	p.Val54Leu	Rv3317	sdhD	succinate	dehydrogenase	hydrophobic	membrane	anchor	subunit
E14-25516_T0_GM	3704596	snp	G	C	C:149	G:0	CDS	+	160/435	54/144	missense_variant	c.160G>C	p.Val54Leu	Rv3317	sdhD	succinate	dehydrogenase	hydrophobic	membrane	anchor	subunit
E14-25574_T90_GM	3704596	snp	G	C	C:281	G:0	CDS	+	160/435	54/144	missense_variant	c.160G>C	p.Val54Leu	Rv3317	sdhD	succinate	dehydrogenase	hydrophobic	membrane	anchor	subunit
E14-24125_T10_GM	3704622	snp	C	T	T:70	C:0	CDS	+	186/435	62/144	synonymous_variant	c.186C>T	p.Asn62Asn	Rv3317	sdhD	succinate	dehydrogenase	hydrophobic	membrane	anchor	subunit
E14-24949_T0_GM	3704732	snp	G	C	C:130	G:2	CDS	+	296/435	99/144	missense_variant	c.296G>C	p.Gly99Ala	Rv3317	sdhD	succinate	dehydrogenase	hydrophobic	membrane	anchor	subunit
E14-23293_T0_GM	3704596	snp	G	C	C:139	G:0	CDS	+	160/435	54/144	missense_variant	c.160G>C	p.Val54Leu	Rv3317	sdhD	succinate	dehydrogenase	hydrophobic	membrane	anchor	subunit
E14-23608_T0_GM	3704596	snp	G	C	C:181	G:0	CDS	+	160/435	54/144	missense_variant	c.160G>C	p.Val54Leu	Rv3317	sdhD	succinate	dehydrogenase	hydrophobic	membrane	anchor	subunit
E14-23633_T15_GM	3704596	snp	G	C	C:138	G:1	CDS	+	160/435	54/144	missense_variant	c.160G>C	p.Val54Leu	Rv3317	sdhD	succinate	dehydrogenase	hydrophobic	membrane	anchor	subunit
E14-23652_T0_GM	3704596	snp	G	C	C:66	G:0	CDS	+	160/435	54/144	missense_variant	c.160G>C	p.Val54Leu	Rv3317	sdhD	succinate	dehydrogenase	hydrophobic	membrane	anchor	subunit
E14-23789_T0_GM	3704596	snp	G	C	C:156	G:0	CDS	+	160/435	54/144	missense_variant	c.160G>C	p.Val54Leu	Rv3317	sdhD	succinate	dehydrogenase	hydrophobic	membrane	anchor	subunit
E14-23804_T0_GM	3704596	snp	G	C	C:46	G:0	CDS	+	160/435	54/144	missense_variant	c.160G>C	p.Val54Leu	Rv3317	sdhD	succinate	dehydrogenase	hydrophobic	membrane	anchor	subunit
E14-23843_T0_GM	3704596	snp	G	C	C:173	G:0	CDS	+	160/435	54/144	missense_variant	c.160G>C	p.Val54Leu	Rv3317	sdhD	succinate	dehydrogenase	hydrophobic	membrane	anchor	subunit
E14-23910_T0_GM	3704596	snp	G	C	C:56	G:0	CDS	+	160/435	54/144	missense_variant	c.160G>C	p.Val54Leu	Rv3317	sdhD	succinate	dehydrogenase	hydrophobic	membrane	anchor	subunit
E14-23914_T0_GM	3704596	snp	G	C	C:64	G:0	CDS	+	160/435	54/144	missense_variant	c.160G>C	p.Val54Leu	Rv3317	sdhD	succinate	dehydrogenase	hydrophobic	membrane	anchor	subunit
E14-24123_T0_GM	3704596	snp	G	C	C:70	G:0	CDS	+	160/435	54/144	missense_variant	c.160G>C	p.Val54Leu	Rv3317	sdhD	succinate	dehydrogenase	hydrophobic	membrane	anchor	subunit
E14-24125_T10_GM	3704596	snp	G	C	C:67	G:0	CDS	+	160/435	54/144	missense_variant	c.160G>C	p.Val54Leu	Rv3317	sdhD	succinate	dehydrogenase	hydrophobic	membrane	anchor	subunit
E14-24164_T0_GM	3704596	snp	G	C	C:100	G:0	CDS	+	160/435	54/144	missense_variant	c.160G>C	p.Val54Leu	Rv3317	sdhD	succinate	dehydrogenase	hydrophobic	membrane	anchor	subunit
E14-24185_T0_GM	3704596	snp	G	C	C:62	G:0	CDS	+	160/435	54/144	missense_variant	c.160G>C	p.Val54Leu	Rv3317	sdhD	succinate	dehydrogenase	hydrophobic	membrane	anchor	subunit
E14-24315_T10_GM	3704596	snp	G	C	C:128	G:0	CDS	+	160/435	54/144	missense_variant	c.160G>C	p.Val54Leu	Rv3317	sdhD	succinate	dehydrogenase	hydrophobic	membrane	anchor	subunit
E14-24316_T0_GM	3704596	snp	G	C	C:66	G:0	CDS	+	160/435	54/144	missense_variant	c.160G>C	p.Val54Leu	Rv3317	sdhD	succinate	dehydrogenase	hydrophobic	membrane	anchor	subunit
E14-24491_T0_GM	3704596	snp	G	C	C:153	G:0	CDS	+	160/435	54/144	missense_variant	c.160G>C	p.Val54Leu	Rv3317	sdhD	succinate	dehydrogenase	hydrophobic	membrane	anchor	subunit
E14-24497_T0_GM	3704596	snp	G	C	C:124	G:0	CDS	+	160/435	54/144	missense_variant	c.160G>C	p.Val54Leu	Rv3317	sdhD	succinate	dehydrogenase	hydrophobic	membrane	anchor	subunit
E14-24671_T0_GM	3704596	snp	G	C	C:184	G:0	CDS	+	160/435	54/144	missense_variant	c.160G>C	p.Val54Leu	Rv3317	sdhD	succinate	dehydrogenase	hydrophobic	membrane	anchor	subunit
E14-24683_T15_GM	3704596	snp	G	C	C:38	G:0	CDS	+	160/435	54/144	missense_variant	c.160G>C	p.Val54Leu	Rv3317	sdhD	succinate	dehydrogenase	hydrophobic	membrane	anchor	subunit
E14-24711_T0_GM	3704596	snp	G	C	C:74	G:0	CDS	+	160/435	54/144	missense_variant	c.160G>C	p.Val54Leu	Rv3317	sdhD	succinate	dehydrogenase	hydrophobic	membrane	anchor	subunit
E14-24844_T0_GM	3704596	snp	G	C	C:217	G:0	CDS	+	160/435	54/144	missense_variant	c.160G>C	p.Val54Leu	Rv3317	sdhD	succinate	dehydrogenase	hydrophobic	membrane	anchor	subunit
E14-24917_T0_GM	3704596	snp	G	C	C:188	G:0	CDS	+	160/435	54/144	missense_variant	c.160G>C	p.Val54Leu	Rv3317	sdhD	succinate	dehydrogenase	hydrophobic	membrane	anchor	subunit
E14-24941_T0_GM	3704596	snp	G	C	C:57	G:0	CDS	+	160/435	54/144	missense_variant	c.160G>C	p.Val54Leu	Rv3317	sdhD	succinate	dehydrogenase	hydrophobic	membrane	anchor	subunit
E14-24949_T0_GM	3704596	snp	G	C	C:117	G:0	CDS	+	160/435	54/144	missense_variant	c.160G>C	p.Val54Leu	Rv3317	sdhD	succinate	dehydrogenase	hydrophobic	membrane	anchor	subunit
E14-25032_T90_GM	3704596	snp	G	C	C:230	G:0	CDS	+	160/435	54/144	missense_variant	c.160G>C	p.Val54Leu	Rv3317	sdhD	succinate	dehydrogenase	hydrophobic	membrane	anchor	subunit
E14-25088_T15_GM	3704596	snp	G	C	C:84	G:0	CDS	+	160/435	54/144	missense_variant	c.160G>C	p.Val54Leu	Rv3317	sdhD	succinate	dehydrogenase	hydrophobic	membrane	anchor	subunit
E14-25516_T0_GM	3704596	snp	G	C	C:149	G:0	CDS	+	160/435	54/144	missense_variant	c.160G>C	p.Val54Leu	Rv3317	sdhD	succinate	dehydrogenase	hydrophobic	membrane	anchor	subunit
E14-25574_T90_GM	3704596	snp	G	C	C:281	G:0	CDS	+	160/435	54/144	missense_variant	c.160G>C	p.Val54Leu	Rv3317	sdhD	succinate	dehydrogenase	hydrophobic	membrane	anchor	subunit
E14-24125_T10_GM	3704622	snp	C	T	T:70	C:0	CDS	+	186/435	62/144	synonymous_variant	c.186C>T	p.Asn62Asn	Rv3317	sdhD	succinate	dehydrogenase	hydrophobic	membrane	anchor	subunit
E14-24949_T0_GM	3704732	snp	G	C	C:130	G:2	CDS	+	296/435	99/144	missense_variant	c.296G>C	p.Gly99Ala	Rv3317	sdhD	succinate	dehydrogenase	hydrophobic	membrane	anchor	subunit
E14-23293_T0_GM	3704596	snp	G	C	C:139	G:0	CDS	+	160/435	54/144	missense_variant	c.160G>C	p.Val54Leu	Rv3317	sdhD	succinate	dehydrogenase	hydrophobic	membrane	anchor	subunit
E14-23608_T0_GM	3704596	snp	G	C	C:181	G:0	CDS	+	160/435	54/144	missense_variant	c.160G>C	p.Val54Leu	Rv3317	sdhD	succinate	dehydrogenase	hydrophobic	membrane	anchor	subunit
E14-23633_T15_GM	3704596	snp	G	C	C:138	G:1	CDS	+	160/435	54/144	missense_variant	c.160G>C	p.Val54Leu	Rv3317	sdhD	succinate	dehydrogenase	hydrophobic	membrane	anchor	subunit
E14-23652_T0_GM	3704596	snp	G	C	C:66	G:0	CDS	+	160/435	54/144	missense_variant	c.160G>C	p.Val54Leu	Rv3317	sdhD	succinate	dehydrogenase	hydrophobic	membrane	anchor	subunit
E14-23789_T0_GM	3704596	snp	G	C	C:156	G:0	CDS	+	160/435	54/144	missense_variant	c.160G>C	p.Val54Leu	Rv3317	sdhD	succinate	dehydrogenase	hydrophobic	membrane	anchor	subunit
E14-23804_T0_GM	3704596	snp	G	C	C:46	G:0	CDS	+	160/435	54/144	missense_variant	c.160G>C	p.Val54Leu	Rv3317	sdhD	succinate	dehydrogenase	hydrophobic	membrane	anchor	subunit
E14-23843_T0_GM	3704596	snp	G	C	C:173	G:0	CDS	+	160/435	54/144	missense_variant	c.160G>C	p.Val54Leu	Rv3317	sdhD	succinate	dehydrogenase	hydrophobic	membrane	anchor	subunit
E14-23910_T0_GM	3704596	snp	G	C	C:56	G:0	CDS	+	160/435	54/144	missense_variant	c.160G>C	p.Val54Leu	Rv3317	sdhD	succinate	dehydrogenase	hydrophobic	membrane	anchor	subunit
E14-23914_T0_GM	3704596	snp	G	C	C:64	G:0	CDS	+	160/435	54/144	missense_variant	c.160G>C	p.Val54Leu	Rv3317	sdhD	succinate	dehydrogenase	hydrophobic	membrane	anchor	subunit
E14-24123_T0_GM	3704596	snp	G	C	C:70	G:0	CDS	+	160/435	54/144	missense_variant	c.160G>C	p.Val54Leu	Rv3317	sdhD	succinate	dehydrogenase	hydrophobic	membrane	anchor	subunit
E14-24125_T10_GM	3704596	snp	G	C	C:67	G:0	CDS	+	160/435	54/144	missense_variant	c.160G>C	p.Val54Leu	Rv3317	sdhD	succinate	dehydrogenase	hydrophobic	membrane	anchor	subunit
E14-24164_T0_GM	3704596	snp	G	C	C:100	G:0	CDS	+	160/435	54/144	missense_variant	c.160G>C	p.Val54Leu	Rv3317	sdhD	succinate	dehydrogenase	hydrophobic	membrane	anchor	subunit
E14-24185_T0_GM	3704596	snp	G	C	C:62	G:0	CDS	+	160/435	54/144	missense_variant	c.160G>C	p.Val54Leu	Rv3317	sdhD	succinate	dehydrogenase	hydrophobic	membrane	anchor	subunit
E14-24315_T10_GM	3704596	snp	G	C	C:128	G:0	CDS	+	160/435	54/144	missense_variant	c.160G>C	p.Val54Leu	Rv3317	sdhD	succinate	dehydrogenase	hydrophobic	membrane	anchor	subunit
E14-24316_T0_GM	3704596	snp	G	C	C:66	G:0	CDS	+	160/435	54/144	missense_variant	c.160G>C	p.Val54Leu	Rv3317	sdhD	succinate	dehydrogenase	hydrophobic	membrane	anchor	subunit
E14-24491_T0_GM	3704596	snp	G	C	C:153	G:0	CDS	+	160/435	54/144	missense_variant	c.160G>C	p.Val54Leu	Rv3317	sdhD	succinate	dehydrogenase	hydrophobic	membrane	anchor	subunit
E14-24497_T0_GM	3704596	snp	G	C	C:124	G:0	CDS	+	160/435	54/144	missense_variant	c.160G>C	p.Val54Leu	Rv3317	sdhD	succinate	dehydrogenase	hydrophobic	membrane	anchor	subunit
E14-24671_T0_GM	3704596	snp	G	C	C:184	G:0	CDS	+	160/435	54/144	missense_variant	c.160G>C	p.Val54Leu	Rv3317	sdhD	succinate	dehydrogenase	hydrophobic	membrane	anchor	subunit
E14-24683_T15_GM	3704596	snp	G	C	C:38	G:0	CDS	+	160/435	54/144	missense_variant	c.160G>C	p.Val54Leu	Rv3317	sdhD	succinate	dehydrogenase	hydrophobic	membrane	anchor	subunit
E14-24711_T0_GM	3704596	snp	G	C	C:74	G:0	CDS	+	160/435	54/144	missense_variant	c.160G>C	p.Val54Leu	Rv3317	sdhD	succinate	dehydrogenase	hydrophobic	membrane	anchor	subunit
E14-24844_T0_GM	3704596	snp	G	C	C:217	G:0	CDS	+	160/435	54/144	missense_variant	c.160G>C	p.Val54Leu	Rv3317	sdhD	succinate	dehydrogenase	hydrophobic	membrane	anchor	subunit
E14-24917_T0_GM	3704596	snp	G	C	C:188	G:0	CDS	+	160/435	54/144	missense_variant	c.160G>C	p.Val54Leu	Rv3317	sdhD	succinate	dehydrogenase	hydrophobic	membrane	anchor	subunit
E14-24941_T0_GM	3704596	snp	G	C	C:57	G:0	CDS	+	160/435	54/144	missense_variant	c.160G>C	p.Val54Leu	Rv3317	sdhD	succinate	dehydrogenase	hydrophobic	membrane	anchor	subunit
E14-24949_T0_GM	3704596	snp	G	C	C:117	G:0	CDS	+	160/435	54/144	missense_variant	c.160G>C	p.Val54Leu	Rv3317	sdhD	succinate	dehydrogenase	hydrophobic	membrane	anchor	subunit
E14-25032_T90_GM	3704596	snp	G	C	C:230	G:0	CDS	+	160/435	54/144	missense_variant	c.160G>C	p.Val54Leu	Rv3317	sdhD	succinate	dehydrogenase	hydrophobic	membrane	anchor	subunit
E14-25088_T15_GM	3704596	snp	G	C	C:84	G:0	CDS	+	160/435	54/144	missense_variant	c.160G>C	p.Val54Leu	Rv3317	sdhD	succinate	dehydrogenase	hydrophobic	membrane	anchor	subunit
E14-25516_T0_GM	3704596	snp	G	C	C:149	G:0	CDS	+	160/435	54/144	missense_variant	c.160G>C	p.Val54Leu	Rv3317	sdhD	succinate	dehydrogenase	hydrophobic	membrane	anchor	subunit
E14-25574_T90_GM	3704596	snp	G	C	C:281	G:0	CDS	+	160/435	54/144	missense_variant	c.160G>C	p.Val54Leu	Rv3317	sdhD	succinate	dehydrogenase	hydrophobic	membrane	anchor	subunit
E14-24125_T10_GM	3704622	snp	C	T	T:70	C:0	CDS	+	186/435	62/144	synonymous_variant	c.186C>T	p.Asn62Asn	Rv3317	sdhD	succinate	dehydrogenase	hydrophobic	membrane	anchor	subunit
E14-24949_T0_GM	3704732	snp	G	C	C:130	G:2	CDS	+	296/435	99/144	missense_variant	c.296G>C	p.Gly99Ala	Rv3317	sdhD	succinate	dehydrogenase	hydrophobic	membrane	anchor	subunit
E14-23293_T0_GM	3704596	snp	G	C	C:139	G:0	CDS	+	160/435	54/144	missense_variant	c.160G>C	p.Val54Leu	Rv3317	sdhD	succinate	dehydrogenase	hydrophobic	membrane	anchor	subunit
E14-23608_T0_GM	3704596	snp	G	C	C:181	G:0	CDS	+	160/435	54/144	missense_variant	c.160G>C	p.Val54Leu	Rv3317	sdhD	succinate	dehydrogenase	hydrophobic	membrane	anchor	subunit
E14-23633_T15_GM	3704596	snp	G	C	C:138	G:1	CDS	+	160/435	54/144	missense_variant	c.160G>C	p.Val54Leu	Rv3317	sdhD	succinate	dehydrogenase	hydrophobic	membrane	anchor	subunit
E14-23652_T0_GM	3704596	snp	G	C	C:66	G:0	CDS	+	160/435	54/144	missense_variant	c.160G>C	p.Val54Leu	Rv3317	sdhD	succinate	dehydrogenase	hydrophobic	membrane	anchor	subunit
E14-23789_T0_GM	3704596	snp	G	C	C:156	G:0	CDS	+	160/435	54/144	missense_variant	c.160G>C	p.Val54Leu	Rv3317	sdhD	succinate	dehydrogenase	hydrophobic	membrane	anchor	subunit
E14-23804_T0_GM	3704596	snp	G	C	C:46	G:0	CDS	+	160/435	54/144	missense_variant	c.160G>C	p.Val54Leu	Rv3317	sdhD	succinate	dehydrogenase	hydrophobic	membrane	anchor	subunit
E14-23843_T0_GM	3704596	snp	G	C	C:173	G:0	CDS	+	160/435	54/144	missense_variant	c.160G>C	p.Val54Leu	Rv3317	sdhD	succinate	dehydrogenase	hydrophobic	membrane	anchor	subunit
E14-23910_T0_GM	3704596	snp	G	C	C:56	G:0	CDS	+	160/435	54/144	missense_variant	c.160G>C	p.Val54Leu	Rv3317	sdhD	succinate	dehydrogenase	hydrophobic	membrane	anchor	subunit
E14-23914_T0_GM	3704596	snp	G	C	C:64	G:0	CDS	+	160/435	54/144	missense_variant	c.160G>C	p.Val54Leu	Rv3317	sdhD	succinate	dehydrogenase	hydrophobic	membrane	anchor	subunit
E14-24123_T0_GM	3704596	snp	G	C	C:70	G:0	CDS	+	160/435	54/144	missense_variant	c.160G>C	p.Val54Leu	Rv3317	sdhD	succinate	dehydrogenase	hydrophobic	membrane	anchor	subunit
E14-24125_T10_GM	3704596	snp	G	C	C:67	G:0	CDS	+	160/435	54/144	missense_variant	c.160G>C	p.Val54Leu	Rv3317	sdhD	succinate	dehydrogenase	hydrophobic	membrane	anchor	subunit
E14-24164_T0_GM	3704596	snp	G	C	C:100	G:0	CDS	+	160/435	54/144	missense_variant	c.160G>C	p.Val54Leu	Rv3317	sdhD	succinate	dehydrogenase	hydrophobic	membrane	anchor	subunit
E14-24185_T0_GM	3704596	snp	G	C	C:62	G:0	CDS	+	160/435	54/144	missense_variant	c.160G>C	p.Val54Leu	Rv3317	sdhD	succinate	dehydrogenase	hydrophobic	membrane	anchor	subunit
E14-24315_T10_GM	3704596	snp	G	C	C:128	G:0	CDS	+	160/435	54/144	missense_variant	c.160G>C	p.Val54Leu	Rv3317	sdhD	succinate	dehydrogenase	hydrophobic	membrane	anchor	subunit
E14-24316_T0_GM	3704596	snp	G	C	C:66	G:0	CDS	+	160/435	54/144	missense_variant	c.160G>C	p.Val54Leu	Rv3317	sdhD	succinate	dehydrogenase	hydrophobic	membrane	anchor	subunit
E14-24491_T0_GM	3704596	snp	G	C	C:153	G:0	CDS	+	160/435	54/144	missense_variant	c.160G>C	p.Val54Leu	Rv3317	sdhD	succinate	dehydrogenase	hydrophobic	membrane	anchor	subunit
E14-24497_T0_GM	3704596	snp	G	C	C:124	G:0	CDS	+	160/435	54/144	missense_variant	c.160G>C	p.Val54Leu	Rv3317	sdhD	succinate	dehydrogenase	hydrophobic	membrane	anchor	subunit
E14-24671_T0_GM	3704596	snp	G	C	C:184	G:0	CDS	+	160/435	54/144	missense_variant	c.160G>C	p.Val54Leu	Rv3317	sdhD	succinate	dehydrogenase	hydrophobic	membrane	anchor	subunit
E14-24683_T15_GM	3704596	snp	G	C	C:38	G:0	CDS	+	160/435	54/144	missense_variant	c.160G>C	p.Val54Leu	Rv3317	sdhD	succinate	dehydrogenase	hydrophobic	membrane	anchor	subunit
E14-24711_T0_GM	3704596	snp	G	C	C:74	G:0	CDS	+	160/435	54/144	missense_variant	c.160G>C	p.Val54Leu	Rv3317	sdhD	succinate	dehydrogenase	hydrophobic	membrane	anchor	subunit
E14-24844_T0_GM	3704596	snp	G	C	C:217	G:0	CDS	+	160/435	54/144	missense_variant	c.160G>C	p.Val54Leu	Rv3317	sdhD	succinate	dehydrogenase	hydrophobic	membrane	anchor	subunit
E14-24917_T0_GM	3704596	snp	G	C	C:188	G:0	CDS	+	160/435	54/144	missense_variant	c.160G>C	p.Val54Leu	Rv3317	sdhD	succinate	dehydrogenase	hydrophobic	membrane	anchor	subunit
E14-24941_T0_GM	3704596	snp	G	C	C:57	G:0	CDS	+	160/435	54/144	missense_variant	c.160G>C	p.Val54Leu	Rv3317	sdhD	succinate	dehydrogenase	hydrophobic	membrane	anchor	subunit
E14-24949_T0_GM	3704596	snp	G	C	C:117	G:0	CDS	+	160/435	54/144	missense_variant	c.160G>C	p.Val54Leu	Rv3317	sdhD	succinate	dehydrogenase	hydrophobic	membrane	anchor	subunit
E14-25032_T90_GM	3704596	snp	G	C	C:230	G:0	CDS	+	160/435	54/144	missense_variant	c.160G>C	p.Val54Leu	Rv3317	sdhD	succinate	dehydrogenase	hydrophobic	membrane	anchor	subunit
E14-25088_T15_GM	3704596	snp	G	C	C:84	G:0	CDS	+	160/435	54/144	missense_variant	c.160G>C	p.Val54Leu	Rv3317	sdhD	succinate	dehydrogenase	hydrophobic	membrane	anchor	subunit
E14-25516_T0_GM	3704596	snp	G	C	C:149	G:0	CDS	+	160/435	54/144	missense_variant	c.160G>C	p.Val54Leu	Rv3317	sdhD	succinate	dehydrogenase	hydrophobic	membrane	anchor	subunit
E14-25574_T90_GM	3704596	snp	G	C	C:281	G:0	CDS	+	160/435	54/144	missense_variant	c.160G>C	p.Val54Leu	Rv3317	sdhD	succinate	dehydrogenase	hydrophobic	membrane	anchor	subunit
E14-24125_T10_GM	3704622	snp	C	T	T:70	C:0	CDS	+	186/435	62/144	synonymous_variant	c.186C>T	p.Asn62Asn	Rv3317	sdhD	succinate	dehydrogenase	hydrophobic	membrane	anchor	subunit
E14-24949_T0_GM	3704732	snp	G	C	C:130	G:2	CDS	+	296/435	99/144	missense_variant	c.296G>C	p.Gly99Ala	Rv3317	sdhD	succinate	dehydrogenase	hydrophobic	membrane	anchor	subunit
E14-23293_T0_GM	3704596	snp	G	C	C:139	G:0	CDS	+	160/435	54/144	missense_variant	c.160G>C	p.Val54Leu	Rv3317	sdhD	succinate	dehydrogenase	hydrophobic	membrane	anchor	subunit
E14-23608_T0_GM	3704596	snp	G	C	C:181	G:0	CDS	+	160/435	54/144	missense_variant	c.160G>C	p.Val54Leu	Rv3317	sdhD	succinate	dehydrogenase	hydrophobic	membrane	anchor	subunit
E14-23633_T15_GM	3704596	snp	G	C	C:138	G:1	CDS	+	160/435	54/144	missense_variant	c.160G>C	p.Val54Leu	Rv3317	sdhD	succinate	dehydrogenase	hydrophobic	membrane	anchor	subunit
E14-23652_T0_GM	3704596	snp	G	C	C:66	G:0	CDS	+	160/435	54/144	missense_variant	c.160G>C	p.Val54Leu	Rv3317	sdhD	succinate	dehydrogenase	hydrophobic	membrane	anchor	subunit
E14-23789_T0_GM	3704596	snp	G	C	C:156	G:0	CDS	+	160/435	54/144	missense_variant	c.160G>C	p.Val54Leu	Rv3317	sdhD	succinate	dehydrogenase	hydrophobic	membrane	anchor	subunit
E14-23804_T0_GM	3704596	snp	G	C	C:46	G:0	CDS	+	160/435	54/144	missense_variant	c.160G>C	p.Val54Leu	Rv3317	sdhD	succinate	dehydrogenase	hydrophobic	membrane	anchor	subunit
E14-23843_T0_GM	3704596	snp	G	C	C:173	G:0	CDS	+	160/435	54/144	missense_variant	c.160G>C	p.Val54Leu	Rv3317	sdhD	succinate	dehydrogenase	hydrophobic	membrane	anchor	subunit
E14-23910_T0_GM	3704596	snp	G	C	C:56	G:0	CDS	+	160/435	54/144	missense_variant	c.160G>C	p.Val54Leu	Rv3317	sdhD	succinate	dehydrogenase	hydrophobic	membrane	anchor	subunit
E14-23914_T0_GM	3704596	snp	G	C	C:64	G:0	CDS	+	160/435	54/144	missense_variant	c.160G>C	p.Val54Leu	Rv3317	sdhD	succinate	dehydrogenase	hydrophobic	membrane	anchor	subunit
E14-24123_T0_GM	3704596	snp	G	C	C:70	G:0	CDS	+	160/435	54/144	missense_variant	c.160G>C	p.Val54Leu	Rv3317	sdhD	succinate	dehydrogenase	hydrophobic	membrane	anchor	subunit
E14-24125_T10_GM	3704596	snp	G	C	C:67	G:0	CDS	+	160/435	54/144	missense_variant	c.160G>C	p.Val54Leu	Rv3317	sdhD	succinate	dehydrogenase	hydrophobic	membrane	anchor	subunit
E14-24164_T0_GM	3704596	snp	G	C	C:100	G:0	CDS	+	160/435	54/144	missense_variant	c.160G>C	p.Val54Leu	Rv3317	sdhD	succinate	dehydrogenase	hydrophobic	membrane	anchor	subunit
E14-24185_T0_GM	3704596	snp	G	C	C:62	G:0	CDS	+	160/435	54/144	missense_variant	c.160G>C	p.Val54Leu	Rv3317	sdhD	succinate	dehydrogenase	hydrophobic	membrane	anchor	subunit
E14-24315_T10_GM	3704596	snp	G	C	C:128	G:0	CDS	+	160/435	54/144	missense_variant	c.160G>C	p.Val54Leu	Rv3317	sdhD	succinate	dehydrogenase	hydrophobic	membrane	anchor	subunit
E14-24316_T0_GM	3704596	snp	G	C	C:66	G:0	CDS	+	160/435	54/144	missense_variant	c.160G>C	p.Val54Leu	Rv3317	sdhD	succinate	dehydrogenase	hydrophobic	membrane	anchor	subunit
E14-24491_T0_GM	3704596	snp	G	C	C:153	G:0	CDS	+	160/435	54/144	missense_variant	c.160G>C	p.Val54Leu	Rv3317	sdhD	succinate	dehydrogenase	hydrophobic	membrane	anchor	subunit
E14-24497_T0_GM	3704596	snp	G	C	C:124	G:0	CDS	+	160/435	54/144	missense_variant	c.160G>C	p.Val54Leu	Rv3317	sdhD	succinate	dehydrogenase	hydrophobic	membrane	anchor	subunit
E14-24671_T0_GM	3704596	snp	G	C	C:184	G:0	CDS	+	160/435	54/144	missense_variant	c.160G>C	p.Val54Leu	Rv3317	sdhD	succinate	dehydrogenase	hydrophobic	membrane	anchor	subunit
E14-24683_T15_GM	3704596	snp	G	C	C:38	G:0	CDS	+	160/435	54/144	missense_variant	c.160G>C	p.Val54Leu	Rv3317	sdhD	succinate	dehydrogenase	hydrophobic	membrane	anchor	subunit
E14-24711_T0_GM	3704596	snp	G	C	C:74	G:0	CDS	+	160/435	54/144	missense_variant	c.160G>C	p.Val54Leu	Rv3317	sdhD	succinate	dehydrogenase	hydrophobic	membrane	anchor	subunit
E14-24844_T0_GM	3704596	snp	G	C	C:217	G:0	CDS	+	160/435	54/144	missense_variant	c.160G>C	p.Val54Leu	Rv3317	sdhD	succinate	dehydrogenase	hydrophobic	membrane	anchor	subunit
E14-24917_T0_GM	3704596	snp	G	C	C:188	G:0	CDS	+	160/435	54/144	missense_variant	c.160G>C	p.Val54Leu	Rv3317	sdhD	succinate	dehydrogenase	hydrophobic	membrane	anchor	subunit
E14-24941_T0_GM	3704596	snp	G	C	C:57	G:0	CDS	+	160/435	54/144	missense_variant	c.160G>C	p.Val54Leu	Rv3317	sdhD	succinate	dehydrogenase	hydrophobic	membrane	anchor	subunit
E14-24949_T0_GM	3704596	snp	G	C	C:117	G:0	CDS	+	160/435	54/144	missense_variant	c.160G>C	p.Val54Leu	Rv3317	sdhD	succinate	dehydrogenase	hydrophobic	membrane	anchor	subunit
E14-25032_T90_GM	3704596	snp	G	C	C:230	G:0	CDS	+	160/435	54/144	missense_variant	c.160G>C	p.Val54Leu	Rv3317	sdhD	succinate	dehydrogenase	hydrophobic	membrane	anchor	subunit
E14-25088_T15_GM	3704596	snp	G	C	C:84	G:0	CDS	+	160/435	54/144	missense_variant	c.160G>C	p.Val54Leu	Rv3317	sdhD	succinate	dehydrogenase	hydrophobic	membrane	anchor	subunit
E14-25516_T0_GM	3704596	snp	G	C	C:149	G:0	CDS	+	160/435	54/144	missense_variant	c.160G>C	p.Val54Leu	Rv3317	sdhD	succinate	dehydrogenase	hydrophobic	membrane	anchor	subunit
E14-25574_T90_GM	3704596	snp	G	C	C:281	G:0	CDS	+	160/435	54/144	missense_variant	c.160G>C	p.Val54Leu	Rv3317	sdhD	succinate	dehydrogenase	hydrophobic	membrane	anchor	subunit
E14-24125_T10_GM	3704622	snp	C	T	T:70	C:0	CDS	+	186/435	62/144	synonymous_variant	c.186C>T	p.Asn62Asn	Rv3317	sdhD	succinate	dehydrogenase	hydrophobic	membrane	anchor	subunit
E14-24949_T0_GM	3704732	snp	G	C	C:130	G:2	CDS	+	296/435	99/144	missense_variant	c.296G>C	p.Gly99Ala	Rv3317	sdhD	succinate	dehydrogenase	hydrophobic	membrane	anchor	subunit
E14-23293_T0_GM	3704596	snp	G	C	C:139	G:0	CDS	+	160/435	54/144	missense_variant	c.160G>C	p.Val54Leu	Rv3317	sdhD	succinate	dehydrogenase	hydrophobic	membrane	anchor	subunit
E14-23608_T0_GM	3704596	snp	G	C	C:181	G:0	CDS	+	160/435	54/144	missense_variant	c.160G>C	p.Val54Leu	Rv3317	sdhD	succinate	dehydrogenase	hydrophobic	membrane	anchor	subunit
E14-23633_T15_GM	3704596	snp	G	C	C:138	G:1	CDS	+	160/435	54/144	missense_variant	c.160G>C	p.Val54Leu	Rv3317	sdhD	succinate	dehydrogenase	hydrophobic	membrane	anchor	subunit
E14-23652_T0_GM	3704596	snp	G	C	C:66	G:0	CDS	+	160/435	54/144	missense_variant	c.160G>C	p.Val54Leu	Rv3317	sdhD	succinate	dehydrogenase	hydrophobic	membrane	anchor	subunit
E14-23789_T0_GM	3704596	snp	G	C	C:156	G:0	CDS	+	160/435	54/144	missense_variant	c.160G>C	p.Val54Leu	Rv3317	sdhD	succinate	dehydrogenase	hydrophobic	membrane	anchor	subunit
E14-23804_T0_GM	3704596	snp	G	C	C:46	G:0	CDS	+	160/435	54/144	missense_variant	c.160G>C	p.Val54Leu	Rv3317	sdhD	succinate	dehydrogenase	hydrophobic	membrane	anchor	subunit
E14-23843_T0_GM	3704596	snp	G	C	C:173	G:0	CDS	+	160/435	54/144	missense_variant	c.160G>C	p.Val54Leu	Rv3317	sdhD	succinate	dehydrogenase	hydrophobic	membrane	anchor	subunit
E14-23910_T0_GM	3704596	snp	G	C	C:56	G:0	CDS	+	160/435	54/144	missense_variant	c.160G>C	p.Val54Leu	Rv3317	sdhD	succinate	dehydrogenase	hydrophobic	membrane	anchor	subunit
E14-23914_T0_GM	3704596	snp	G	C	C:64	G:0	CDS	+	160/435	54/144	missense_variant	c.160G>C	p.Val54Leu	Rv3317	sdhD	succinate	dehydrogenase	hydrophobic	membrane	anchor	subunit
E14-24123_T0_GM	3704596	snp	G	C	C:70	G:0	CDS	+	160/435	54/144	missense_variant	c.160G>C	p.Val54Leu	Rv3317	sdhD	succinate	dehydrogenase	hydrophobic	membrane	anchor	subunit
E14-24125_T10_GM	3704596	snp	G	C	C:67	G:0	CDS	+	160/435	54/144	missense_variant	c.160G>C	p.Val54Leu	Rv3317	sdhD	succinate	dehydrogenase	hydrophobic	membrane	anchor	subunit
E14-24164_T0_GM	3704596	snp	G	C	C:100	G:0	CDS	+	160/435	54/144	missense_variant	c.160G>C	p.Val54Leu	Rv3317	sdhD	succinate	dehydrogenase	hydrophobic	membrane	anchor	subunit
E14-24185_T0_GM	3704596	snp	G	C	C:62	G:0	CDS	+	160/435	54/144	missense_variant	c.160G>C	p.Val54Leu	Rv3317	sdhD	succinate	dehydrogenase	hydrophobic	membrane	anchor	subunit
E14-24315_T10_GM	3704596	snp	G	C	C:128	G:0	CDS	+	160/435	54/144	missense_variant	c.160G>C	p.Val54Leu	Rv3317	sdhD	succinate	dehydrogenase	hydrophobic	membrane	anchor	subunit
E14-24316_T0_GM	3704596	snp	G	C	C:66	G:0	CDS	+	160/435	54/144	missense_variant	c.160G>C	p.Val54Leu	Rv3317	sdhD	succinate	dehydrogenase	hydrophobic	membrane	anchor	subunit
E14-24491_T0_GM	3704596	snp	G	C	C:153	G:0	CDS	+	160/435	54/144	missense_variant	c.160G>C	p.Val54Leu	Rv3317	sdhD	succinate	dehydrogenase	hydrophobic	membrane	anchor	subunit
E14-24497_T0_GM	3704596	snp	G	C	C:124	G:0	CDS	+	160/435	54/144	missense_variant	c.160G>C	p.Val54Leu	Rv3317	sdhD	succinate	dehydrogenase	hydrophobic	membrane	anchor	subunit
E14-24671_T0_GM	3704596	snp	G	C	C:184	G:0	CDS	+	160/435	54/144	missense_variant	c.160G>C	p.Val54Leu	Rv3317	sdhD	succinate	dehydrogenase	hydrophobic	membrane	anchor	subunit
E14-24683_T15_GM	3704596	snp	G	C	C:38	G:0	CDS	+	160/435	54/144	missense_variant	c.160G>C	p.Val54Leu	Rv3317	sdhD	succinate	dehydrogenase	hydrophobic	membrane	anchor	subunit
E14-24711_T0_GM	3704596	snp	G	C	C:74	G:0	CDS	+	160/435	54/144	missense_variant	c.160G>C	p.Val54Leu	Rv3317	sdhD	succinate	dehydrogenase	hydrophobic	membrane	anchor	subunit
E14-24844_T0_GM	3704596	snp	G	C	C:217	G:0	CDS	+	160/435	54/144	missense_variant	c.160G>C	p.Val54Leu	Rv3317	sdhD	succinate	dehydrogenase	hydrophobic	membrane	anchor	subunit
E14-24917_T0_GM	3704596	snp	G	C	C:188	G:0	CDS	+	160/435	54/144	missense_variant	c.160G>C	p.Val54Leu	Rv3317	sdhD	succinate	dehydrogenase	hydrophobic	membrane	anchor	subunit
E14-24941_T0_GM	3704596	snp	G	C	C:57	G:0	CDS	+	160/435	54/144	missense_variant	c.160G>C	p.Val54Leu	Rv3317	sdhD	succinate	dehydrogenase	hydrophobic	membrane	anchor	subunit
E14-24949_T0_GM	3704596	snp	G	C	C:117	G:0	CDS	+	160/435	54/144	missense_variant	c.160G>C	p.Val54Leu	Rv3317	sdhD	succinate	dehydrogenase	hydrophobic	membrane	anchor	subunit
E14-25032_T90_GM	3704596	snp	G	C	C:230	G:0	CDS	+	160/435	54/144	missense_variant	c.160G>C	p.Val54Leu	Rv3317	sdhD	succinate	dehydrogenase	hydrophobic	membrane	anchor	subunit
E14-25088_T15_GM	3704596	snp	G	C	C:84	G:0	CDS	+	160/435	54/144	missense_variant	c.160G>C	p.Val54Leu	Rv3317	sdhD	succinate	dehydrogenase	hydrophobic	membrane	anchor	subunit
E14-25516_T0_GM	3704596	snp	G	C	C:149	G:0	CDS	+	160/435	54/144	missense_variant	c.160G>C	p.Val54Leu	Rv3317	sdhD	succinate	dehydrogenase	hydrophobic	membrane	anchor	subunit
E14-25574_T90_GM	3704596	snp	G	C	C:281	G:0	CDS	+	160/435	54/144	missense_variant	c.160G>C	p.Val54Leu	Rv3317	sdhD	succinate	dehydrogenase	hydrophobic	membrane	anchor	subunit
E14-24125_T10_GM	3704622	snp	C	T	T:70	C:0	CDS	+	186/435	62/144	synonymous_variant	c.186C>T	p.Asn62Asn	Rv3317	sdhD	succinate	dehydrogenase	hydrophobic	membrane	anchor	subunit
E14-24949_T0_GM	3704732	snp	G	C	C:130	G:2	CDS	+	296/435	99/144	missense_variant	c.296G>C	p.Gly99Ala	Rv3317	sdhD	succinate	dehydrogenase	hydrophobic	membrane	anchor	subunit
E14-23293_T0_GM	3704596	snp	G	C	C:139	G:0	CDS	+	160/435	54/144	missense_variant	c.160G>C	p.Val54Leu	Rv3317	sdhD	succinate	dehydrogenase	hydrophobic	membrane	anchor	subunit
E14-23608_T0_GM	3704596	snp	G	C	C:181	G:0	CDS	+	160/435	54/144	missense_variant	c.160G>C	p.Val54Leu	Rv3317	sdhD	succinate	dehydrogenase	hydrophobic	membrane	anchor	subunit
E14-23633_T15_GM	3704596	snp	G	C	C:138	G:1	CDS	+	160/435	54/144	missense_variant	c.160G>C	p.Val54Leu	Rv3317	sdhD	succinate	dehydrogenase	hydrophobic	membrane	anchor	subunit
E14-23652_T0_GM	3704596	snp	G	C	C:66	G:0	CDS	+	160/435	54/144	missense_variant	c.160G>C	p.Val54Leu	Rv3317	sdhD	succinate	dehydrogenase	hydrophobic	membrane	anchor	subunit
E14-23789_T0_GM	3704596	snp	G	C	C:156	G:0	CDS	+	160/435	54/144	missense_variant	c.160G>C	p.Val54Leu	Rv3317	sdhD	succinate	dehydrogenase	hydrophobic	membrane	anchor	subunit
E14-23804_T0_GM	3704596	snp	G	C	C:46	G:0	CDS	+	160/435	54/144	missense_variant	c.160G>C	p.Val54Leu	Rv3317	sdhD	succinate	dehydrogenase	hydrophobic	membrane	anchor	subunit
E14-23843_T0_GM	3704596	snp	G	C	C:173	G:0	CDS	+	160/435	54/144	missense_variant	c.160G>C	p.Val54Leu	Rv3317	sdhD	succinate	dehydrogenase	hydrophobic	membrane	anchor	subunit
E14-23910_T0_GM	3704596	snp	G	C	C:56	G:0	CDS	+	160/435	54/144	missense_variant	c.160G>C	p.Val54Leu	Rv3317	sdhD	succinate	dehydrogenase	hydrophobic	membrane	anchor	subunit
E14-23914_T0_GM	3704596	snp	G	C	C:64	G:0	CDS	+	160/435	54/144	missense_variant	c.160G>C	p.Val54Leu	Rv3317	sdhD	succinate	dehydrogenase	hydrophobic	membrane	anchor	subunit
E14-24123_T0_GM	3704596	snp	G	C	C:70	G:0	CDS	+	160/435	54/144	missense_variant	c.160G>C	p.Val54Leu	Rv3317	sdhD	succinate	dehydrogenase	hydrophobic	membrane	anchor	subunit
E14-24125_T10_GM	3704596	snp	G	C	C:67	G:0	CDS	+	160/435	54/144	missense_variant	c.160G>C	p.Val54Leu	Rv3317	sdhD	succinate	dehydrogenase	hydrophobic	membrane	anchor	subunit
E14-24164_T0_GM	3704596	snp	G	C	C:100	G:0	CDS	+	160/435	54/144	missense_variant	c.160G>C	p.Val54Leu	Rv3317	sdhD	succinate	dehydrogenase	hydrophobic	membrane	anchor	subunit
E14-24185_T0_GM	3704596	snp	G	C	C:62	G:0	CDS	+	160/435	54/144	missense_variant	c.160G>C	p.Val54Leu	Rv3317	sdhD	succinate	dehydrogenase	hydrophobic	membrane	anchor	subunit
E14-24315_T10_GM	3704596	snp	G	C	C:128	G:0	CDS	+	160/435	54/144	missense_variant	c.160G>C	p.Val54Leu	Rv3317	sdhD	succinate	dehydrogenase	hydrophobic	membrane	anchor	subunit
E14-24316_T0_GM	3704596	snp	G	C	C:66	G:0	CDS	+	160/435	54/144	missense_variant	c.160G>C	p.Val54Leu	Rv3317	sdhD	succinate	dehydrogenase	hydrophobic	membrane	anchor	subunit
E14-24491_T0_GM	3704596	snp	G	C	C:153	G:0	CDS	+	160/435	54/144	missense_variant	c.160G>C	p.Val54Leu	Rv3317	sdhD	succinate	dehydrogenase	hydrophobic	membrane	anchor	subunit
E14-24497_T0_GM	3704596	snp	G	C	C:124	G:0	CDS	+	160/435	54/144	missense_variant	c.160G>C	p.Val54Leu	Rv3317	sdhD	succinate	dehydrogenase	hydrophobic	membrane	anchor	subunit
E14-24671_T0_GM	3704596	snp	G	C	C:184	G:0	CDS	+	160/435	54/144	missense_variant	c.160G>C	p.Val54Leu	Rv3317	sdhD	succinate	dehydrogenase	hydrophobic	membrane	anchor	subunit
E14-24683_T15_GM	3704596	snp	G	C	C:38	G:0	CDS	+	160/435	54/144	missense_variant	c.160G>C	p.Val54Leu	Rv3317	sdhD	succinate	dehydrogenase	hydrophobic	membrane	anchor	subunit
E14-24711_T0_GM	3704596	snp	G	C	C:74	G:0	CDS	+	160/435	54/144	missense_variant	c.160G>C	p.Val54Leu	Rv3317	sdhD	succinate	dehydrogenase	hydrophobic	membrane	anchor	subunit
E14-24844_T0_GM	3704596	snp	G	C	C:217	G:0	CDS	+	160/435	54/144	missense_variant	c.160G>C	p.Val54Leu	Rv3317	sdhD	succinate	dehydrogenase	hydrophobic	membrane	anchor	subunit
E14-24917_T0_GM	3704596	snp	G	C	C:188	G:0	CDS	+	160/435	54/144	missense_variant	c.160G>C	p.Val54Leu	Rv3317	sdhD	succinate	dehydrogenase	hydrophobic	membrane	anchor	subunit
E14-24941_T0_GM	3704596	snp	G	C	C:57	G:0	CDS	+	160/435	54/144	missense_variant	c.160G>C	p.Val54Leu	Rv3317	sdhD	succinate	dehydrogenase	hydrophobic	membrane	anchor	subunit
E14-24949_T0_GM	3704596	snp	G	C	C:117	G:0	CDS	+	160/435	54/144	missense_variant	c.160G>C	p.Val54Leu	Rv3317	sdhD	succinate	dehydrogenase	hydrophobic	membrane	anchor	subunit
E14-25032_T90_GM	3704596	snp	G	C	C:230	G:0	CDS	+	160/435	54/144	missense_variant	c.160G>C	p.Val54Leu	Rv3317	sdhD	succinate	dehydrogenase	hydrophobic	membrane	anchor	subunit
E14-25088_T15_GM	3704596	snp	G	C	C:84	G:0	CDS	+	160/435	54/144	missense_variant	c.160G>C	p.Val54Leu	Rv3317	sdhD	succinate	dehydrogenase	hydrophobic	membrane	anchor	subunit
E14-25516_T0_GM	3704596	snp	G	C	C:149	G:0	CDS	+	160/435	54/144	missense_variant	c.160G>C	p.Val54Leu	Rv3317	sdhD	succinate	dehydrogenase	hydrophobic	membrane	anchor	subunit
E14-25574_T90_GM	3704596	snp	G	C	C:281	G:0	CDS	+	160/435	54/144	missense_variant	c.160G>C	p.Val54Leu	Rv3317	sdhD	succinate	dehydrogenase	hydrophobic	membrane	anchor	subunit
E14-24125_T10_GM	3704622	snp	C	T	T:70	C:0	CDS	+	186/435	62/144	synonymous_variant	c.186C>T	p.Asn62Asn	Rv3317	sdhD	succinate	dehydrogenase	hydrophobic	membrane	anchor	subunit
E14-24949_T0_GM	3704732	snp	G	C	C:130	G:2	CDS	+	296/435	99/144	missense_variant	c.296G>C	p.Gly99Ala	Rv3317	sdhD	succinate	dehydrogenase	hydrophobic	membrane	anchor	subunit
E14-23293_T0_GM	3704596	snp	G	C	C:139	G:0	CDS	+	160/435	54/144	missense_variant	c.160G>C	p.Val54Leu	Rv3317	sdhD	succinate	dehydrogenase	hydrophobic	membrane	anchor	subunit
E14-23608_T0_GM	3704596	snp	G	C	C:181	G:0	CDS	+	160/435	54/144	missense_variant	c.160G>C	p.Val54Leu	Rv3317	sdhD	succinate	dehydrogenase	hydrophobic	membrane	anchor	subunit
E14-23633_T15_GM	3704596	snp	G	C	C:138	G:1	CDS	+	160/435	54/144	missense_variant	c.160G>C	p.Val54Leu	Rv3317	sdhD	succinate	dehydrogenase	hydrophobic	membrane	anchor	subunit
E14-23652_T0_GM	3704596	snp	G	C	C:66	G:0	CDS	+	160/435	54/144	missense_variant	c.160G>C	p.Val54Leu	Rv3317	sdhD	succinate	dehydrogenase	hydrophobic	membrane	anchor	subunit
E14-23789_T0_GM	3704596	snp	G	C	C:156	G:0	CDS	+	160/435	54/144	missense_variant	c.160G>C	p.Val54Leu	Rv3317	sdhD	succinate	dehydrogenase	hydrophobic	membrane	anchor	subunit
E14-23804_T0_GM	3704596	snp	G	C	C:46	G:0	CDS	+	160/435	54/144	missense_variant	c.160G>C	p.Val54Leu	Rv3317	sdhD	succinate	dehydrogenase	hydrophobic	membrane	anchor	subunit
E14-23843_T0_GM	3704596	snp	G	C	C:173	G:0	CDS	+	160/435	54/144	missense_variant	c.160G>C	p.Val54Leu	Rv3317	sdhD	succinate	dehydrogenase	hydrophobic	membrane	anchor	subunit
E14-23910_T0_GM	3704596	snp	G	C	C:56	G:0	CDS	+	160/435	54/144	missense_variant	c.160G>C	p.Val54Leu	Rv3317	sdhD	succinate	dehydrogenase	hydrophobic	membrane	anchor	subunit
E14-23914_T0_GM	3704596	snp	G	C	C:64	G:0	CDS	+	160/435	54/144	missense_variant	c.160G>C	p.Val54Leu	Rv3317	sdhD	succinate	dehydrogenase	hydrophobic	membrane	anchor	subunit
E14-24123_T0_GM	3704596	snp	G	C	C:70	G:0	CDS	+	160/435	54/144	missense_variant	c.160G>C	p.Val54Leu	Rv3317	sdhD	succinate	dehydrogenase	hydrophobic	membrane	anchor	subunit
E14-24125_T10_GM	3704596	snp	G	C	C:67	G:0	CDS	+	160/435	54/144	missense_variant	c.160G>C	p.Val54Leu	Rv3317	sdhD	succinate	dehydrogenase	hydrophobic	membrane	anchor	subunit
E14-24164_T0_GM	3704596	snp	G	C	C:100	G:0	CDS	+	160/435	54/144	missense_variant	c.160G>C	p.Val54Leu	Rv3317	sdhD	succinate	dehydrogenase	hydrophobic	membrane	anchor	subunit
E14-24185_T0_GM	3704596	snp	G	C	C:62	G:0	CDS	+	160/435	54/144	missense_variant	c.160G>C	p.Val54Leu	Rv3317	sdhD	succinate	dehydrogenase	hydrophobic	membrane	anchor	subunit
E14-24315_T10_GM	3704596	snp	G	C	C:128	G:0	CDS	+	160/435	54/144	missense_variant	c.160G>C	p.Val54Leu	Rv3317	sdhD	succinate	dehydrogenase	hydrophobic	membrane	anchor	subunit
E14-24316_T0_GM	3704596	snp	G	C	C:66	G:0	CDS	+	160/435	54/144	missense_variant	c.160G>C	p.Val54Leu	Rv3317	sdhD	succinate	dehydrogenase	hydrophobic	membrane	anchor	subunit
E14-24491_T0_GM	3704596	snp	G	C	C:153	G:0	CDS	+	160/435	54/144	missense_variant	c.160G>C	p.Val54Leu	Rv3317	sdhD	succinate	dehydrogenase	hydrophobic	membrane	anchor	subunit
E14-24497_T0_GM	3704596	snp	G	C	C:124	G:0	CDS	+	160/435	54/144	missense_variant	c.160G>C	p.Val54Leu	Rv3317	sdhD	succinate	dehydrogenase	hydrophobic	membrane	anchor	subunit
E14-24671_T0_GM	3704596	snp	G	C	C:184	G:0	CDS	+	160/435	54/144	missense_variant	c.160G>C	p.Val54Leu	Rv3317	sdhD	succinate	dehydrogenase	hydrophobic	membrane	anchor	subunit
E14-24683_T15_GM	3704596	snp	G	C	C:38	G:0	CDS	+	160/435	54/144	missense_variant	c.160G>C	p.Val54Leu	Rv3317	sdhD	succinate	dehydrogenase	hydrophobic	membrane	anchor	subunit
E14-24711_T0_GM	3704596	snp	G	C	C:74	G:0	CDS	+	160/435	54/144	missense_variant	c.160G>C	p.Val54Leu	Rv3317	sdhD	succinate	dehydrogenase	hydrophobic	membrane	anchor	subunit
E14-24844_T0_GM	3704596	snp	G	C	C:217	G:0	CDS	+	160/435	54/144	missense_variant	c.160G>C	p.Val54Leu	Rv3317	sdhD	succinate	dehydrogenase	hydrophobic	membrane	anchor	subunit
E14-24917_T0_GM	3704596	snp	G	C	C:188	G:0	CDS	+	160/435	54/144	missense_variant	c.160G>C	p.Val54Leu	Rv3317	sdhD	succinate	dehydrogenase	hydrophobic	membrane	anchor	subunit
E14-24941_T0_GM	3704596	snp	G	C	C:57	G:0	CDS	+	160/435	54/144	missense_variant	c.160G>C	p.Val54Leu	Rv3317	sdhD	succinate	dehydrogenase	hydrophobic	membrane	anchor	subunit
E14-24949_T0_GM	3704596	snp	G	C	C:117	G:0	CDS	+	160/435	54/144	missense_variant	c.160G>C	p.Val54Leu	Rv3317	sdhD	succinate	dehydrogenase	hydrophobic	membrane	anchor	subunit
E14-25032_T90_GM	3704596	snp	G	C	C:230	G:0	CDS	+	160/435	54/144	missense_variant	c.160G>C	p.Val54Leu	Rv3317	sdhD	succinate	dehydrogenase	hydrophobic	membrane	anchor	subunit
E14-25088_T15_GM	3704596	snp	G	C	C:84	G:0	CDS	+	160/435	54/144	missense_variant	c.160G>C	p.Val54Leu	Rv3317	sdhD	succinate	dehydrogenase	hydrophobic	membrane	anchor	subunit
E14-25516_T0_GM	3704596	snp	G	C	C:149	G:0	CDS	+	160/435	54/144	missense_variant	c.160G>C	p.Val54Leu	Rv3317	sdhD	succinate	dehydrogenase	hydrophobic	membrane	anchor	subunit
E14-25574_T90_GM	3704596	snp	G	C	C:281	G:0	CDS	+	160/435	54/144	missense_variant	c.160G>C	p.Val54Leu	Rv3317	sdhD	succinate	dehydrogenase	hydrophobic	membrane	anchor	subunit
E14-24125_T10_GM	3704622	snp	C	T	T:70	C:0	CDS	+	186/435	62/144	synonymous_variant	c.186C>T	p.Asn62Asn	Rv3317	sdhD	succinate	dehydrogenase	hydrophobic	membrane	anchor	subunit
E14-24949_T0_GM	3704732	snp	G	C	C:130	G:2	CDS	+	296/435	99/144	missense_variant	c.296G>C	p.Gly99Ala	Rv3317	sdhD	succinate	dehydrogenase	hydrophobic	membrane	anchor	subunit
E14-23293_T0_GM	3704596	snp	G	C	C:139	G:0	CDS	+	160/435	54/144	missense_variant	c.160G>C	p.Val54Leu	Rv3317	sdhD	succinate	dehydrogenase	hydrophobic	membrane	anchor	subunit
E14-23608_T0_GM	3704596	snp	G	C	C:181	G:0	CDS	+	160/435	54/144	missense_variant	c.160G>C	p.Val54Leu	Rv3317	sdhD	succinate	dehydrogenase	hydrophobic	membrane	anchor	subunit
E14-23633_T15_GM	3704596	snp	G	C	C:138	G:1	CDS	+	160/435	54/144	missense_variant	c.160G>C	p.Val54Leu	Rv3317	sdhD	succinate	dehydrogenase	hydrophobic	membrane	anchor	subunit
E14-23652_T0_GM	3704596	snp	G	C	C:66	G:0	CDS	+	160/435	54/144	missense_variant	c.160G>C	p.Val54Leu	Rv3317	sdhD	succinate	dehydrogenase	hydrophobic	membrane	anchor	subunit
E14-23789_T0_GM	3704596	snp	G	C	C:156	G:0	CDS	+	160/435	54/144	missense_variant	c.160G>C	p.Val54Leu	Rv3317	sdhD	succinate	dehydrogenase	hydrophobic	membrane	anchor	subunit
E14-23804_T0_GM	3704596	snp	G	C	C:46	G:0	CDS	+	160/435	54/144	missense_variant	c.160G>C	p.Val54Leu	Rv3317	sdhD	succinate	dehydrogenase	hydrophobic	membrane	anchor	subunit
E14-23843_T0_GM	3704596	snp	G	C	C:173	G:0	CDS	+	160/435	54/144	missense_variant	c.160G>C	p.Val54Leu	Rv3317	sdhD	succinate	dehydrogenase	hydrophobic	membrane	anchor	subunit
E14-23910_T0_GM	3704596	snp	G	C	C:56	G:0	CDS	+	160/435	54/144	missense_variant	c.160G>C	p.Val54Leu	Rv3317	sdhD	succinate	dehydrogenase	hydrophobic	membrane	anchor	subunit
E14-23914_T0_GM	3704596	snp	G	C	C:64	G:0	CDS	+	160/435	54/144	missense_variant	c.160G>C	p.Val54Leu	Rv3317	sdhD	succinate	dehydrogenase	hydrophobic	membrane	anchor	subunit
E14-24123_T0_GM	3704596	snp	G	C	C:70	G:0	CDS	+	160/435	54/144	missense_variant	c.160G>C	p.Val54Leu	Rv3317	sdhD	succinate	dehydrogenase	hydrophobic	membrane	anchor	subunit
E14-24125_T10_GM	3704596	snp	G	C	C:67	G:0	CDS	+	160/435	54/144	missense_variant	c.160G>C	p.Val54Leu	Rv3317	sdhD	succinate	dehydrogenase	hydrophobic	membrane	anchor	subunit
E14-24164_T0_GM	3704596	snp	G	C	C:100	G:0	CDS	+	160/435	54/144	missense_variant	c.160G>C	p.Val54Leu	Rv3317	sdhD	succinate	dehydrogenase	hydrophobic	membrane	anchor	subunit
E14-24185_T0_GM	3704596	snp	G	C	C:62	G:0	CDS	+	160/435	54/144	missense_variant	c.160G>C	p.Val54Leu	Rv3317	sdhD	succinate	dehydrogenase	hydrophobic	membrane	anchor	subunit
E14-24315_T10_GM	3704596	snp	G	C	C:128	G:0	CDS	+	160/435	54/144	missense_variant	c.160G>C	p.Val54Leu	Rv3317	sdhD	succinate	dehydrogenase	hydrophobic	membrane	anchor	subunit
E14-24316_T0_GM	3704596	snp	G	C	C:66	G:0	CDS	+	160/435	54/144	missense_variant	c.160G>C	p.Val54Leu	Rv3317	sdhD	succinate	dehydrogenase	hydrophobic	membrane	anchor	subunit
E14-24491_T0_GM	3704596	snp	G	C	C:153	G:0	CDS	+	160/435	54/144	missense_variant	c.160G>C	p.Val54Leu	Rv3317	sdhD	succinate	dehydrogenase	hydrophobic	membrane	anchor	subunit
E14-24497_T0_GM	3704596	snp	G	C	C:124	G:0	CDS	+	160/435	54/144	missense_variant	c.160G>C	p.Val54Leu	Rv3317	sdhD	succinate	dehydrogenase	hydrophobic	membrane	anchor	subunit
E14-24671_T0_GM	3704596	snp	G	C	C:184	G:0	CDS	+	160/435	54/144	missense_variant	c.160G>C	p.Val54Leu	Rv3317	sdhD	succinate	dehydrogenase	hydrophobic	membrane	anchor	subunit
E14-24683_T15_GM	3704596	snp	G	C	C:38	G:0	CDS	+	160/435	54/144	missense_variant	c.160G>C	p.Val54Leu	Rv3317	sdhD	succinate	dehydrogenase	hydrophobic	membrane	anchor	subunit
E14-24711_T0_GM	3704596	snp	G	C	C:74	G:0	CDS	+	160/435	54/144	missense_variant	c.160G>C	p.Val54Leu	Rv3317	sdhD	succinate	dehydrogenase	hydrophobic	membrane	anchor	subunit
E14-24844_T0_GM	3704596	snp	G	C	C:217	G:0	CDS	+	160/435	54/144	missense_variant	c.160G>C	p.Val54Leu	Rv3317	sdhD	succinate	dehydrogenase	hydrophobic	membrane	anchor	subunit
E14-24917_T0_GM	3704596	snp	G	C	C:188	G:0	CDS	+	160/435	54/144	missense_variant	c.160G>C	p.Val54Leu	Rv3317	sdhD	succinate	dehydrogenase	hydrophobic	membrane	anchor	subunit
E14-24941_T0_GM	3704596	snp	G	C	C:57	G:0	CDS	+	160/435	54/144	missense_variant	c.160G>C	p.Val54Leu	Rv3317	sdhD	succinate	dehydrogenase	hydrophobic	membrane	anchor	subunit
E14-24949_T0_GM	3704596	snp	G	C	C:117	G:0	CDS	+	160/435	54/144	missense_variant	c.160G>C	p.Val54Leu	Rv3317	sdhD	succinate	dehydrogenase	hydrophobic	membrane	anchor	subunit
E14-25032_T90_GM	3704596	snp	G	C	C:230	G:0	CDS	+	160/435	54/144	missense_variant	c.160G>C	p.Val54Leu	Rv3317	sdhD	succinate	dehydrogenase	hydrophobic	membrane	anchor	subunit
E14-25088_T15_GM	3704596	snp	G	C	C:84	G:0	CDS	+	160/435	54/144	missense_variant	c.160G>C	p.Val54Leu	Rv3317	sdhD	succinate	dehydrogenase	hydrophobic	membrane	anchor	subunit
E14-25516_T0_GM	3704596	snp	G	C	C:149	G:0	CDS	+	160/435	54/144	missense_variant	c.160G>C	p.Val54Leu	Rv3317	sdhD	succinate	dehydrogenase	hydrophobic	membrane	anchor	subunit
E14-25574_T90_GM	3704596	snp	G	C	C:281	G:0	CDS	+	160/435	54/144	missense_variant	c.160G>C	p.Val54Leu	Rv3317	sdhD	succinate	dehydrogenase	hydrophobic	membrane	anchor	subunit
E14-24125_T10_GM	3704622	snp	C	T	T:70	C:0	CDS	+	186/435	62/144	synonymous_variant	c.186C>T	p.Asn62Asn	Rv3317	sdhD	succinate	dehydrogenase	hydrophobic	membrane	anchor	subunit
E14-24949_T0_GM	3704732	snp	G	C	C:130	G:2	CDS	+	296/435	99/144	missense_variant	c.296G>C	p.Gly99Ala	Rv3317	sdhD	succinate	dehydrogenase	hydrophobic	membrane	anchor	subunit
E14-23293_T0_GM	3704596	snp	G	C	C:139	G:0	CDS	+	160/435	54/144	missense_variant	c.160G>C	p.Val54Leu	Rv3317	sdhD	succinate	dehydrogenase	hydrophobic	membrane	anchor	subunit
E14-23608_T0_GM	3704596	snp	G	C	C:181	G:0	CDS	+	160/435	54/144	missense_variant	c.160G>C	p.Val54Leu	Rv3317	sdhD	succinate	dehydrogenase	hydrophobic	membrane	anchor	subunit
E14-23633_T15_GM	3704596	snp	G	C	C:138	G:1	CDS	+	160/435	54/144	missense_variant	c.160G>C	p.Val54Leu	Rv3317	sdhD	succinate	dehydrogenase	hydrophobic	membrane	anchor	subunit
E14-23652_T0_GM	3704596	snp	G	C	C:66	G:0	CDS	+	160/435	54/144	missense_variant	c.160G>C	p.Val54Leu	Rv3317	sdhD	succinate	dehydrogenase	hydrophobic	membrane	anchor	subunit
E14-23789_T0_GM	3704596	snp	G	C	C:156	G:0	CDS	+	160/435	54/144	missense_variant	c.160G>C	p.Val54Leu	Rv3317	sdhD	succinate	dehydrogenase	hydrophobic	membrane	anchor	subunit
E14-23804_T0_GM	3704596	snp	G	C	C:46	G:0	CDS	+	160/435	54/144	missense_variant	c.160G>C	p.Val54Leu	Rv3317	sdhD	succinate	dehydrogenase	hydrophobic	membrane	anchor	subunit
E14-23843_T0_GM	3704596	snp	G	C	C:173	G:0	CDS	+	160/435	54/144	missense_variant	c.160G>C	p.Val54Leu	Rv3317	sdhD	succinate	dehydrogenase	hydrophobic	membrane	anchor	subunit
E14-23910_T0_GM	3704596	snp	G	C	C:56	G:0	CDS	+	160/435	54/144	missense_variant	c.160G>C	p.Val54Leu	Rv3317	sdhD	succinate	dehydrogenase	hydrophobic	membrane	anchor	subunit
E14-23914_T0_GM	3704596	snp	G	C	C:64	G:0	CDS	+	160/435	54/144	missense_variant	c.160G>C	p.Val54Leu	Rv3317	sdhD	succinate	dehydrogenase	hydrophobic	membrane	anchor	subunit
E14-24123_T0_GM	3704596	snp	G	C	C:70	G:0	CDS	+	160/435	54/144	missense_variant	c.160G>C	p.Val54Leu	Rv3317	sdhD	succinate	dehydrogenase	hydrophobic	membrane	anchor	subunit
E14-24125_T10_GM	3704596	snp	G	C	C:67	G:0	CDS	+	160/435	54/144	missense_variant	c.160G>C	p.Val54Leu	Rv3317	sdhD	succinate	dehydrogenase	hydrophobic	membrane	anchor	subunit
E14-24164_T0_GM	3704596	snp	G	C	C:100	G:0	CDS	+	160/435	54/144	missense_variant	c.160G>C	p.Val54Leu	Rv3317	sdhD	succinate	dehydrogenase	hydrophobic	membrane	anchor	subunit
E14-24185_T0_GM	3704596	snp	G	C	C:62	G:0	CDS	+	160/435	54/144	missense_variant	c.160G>C	p.Val54Leu	Rv3317	sdhD	succinate	dehydrogenase	hydrophobic	membrane	anchor	subunit
E14-24315_T10_GM	3704596	snp	G	C	C:128	G:0	CDS	+	160/435	54/144	missense_variant	c.160G>C	p.Val54Leu	Rv3317	sdhD	succinate	dehydrogenase	hydrophobic	membrane	anchor	subunit
E14-24316_T0_GM	3704596	snp	G	C	C:66	G:0	CDS	+	160/435	54/144	missense_variant	c.160G>C	p.Val54Leu	Rv3317	sdhD	succinate	dehydrogenase	hydrophobic	membrane	anchor	subunit
E14-24491_T0_GM	3704596	snp	G	C	C:153	G:0	CDS	+	160/435	54/144	missense_variant	c.160G>C	p.Val54Leu	Rv3317	sdhD	succinate	dehydrogenase	hydrophobic	membrane	anchor	subunit
E14-24497_T0_GM	3704596	snp	G	C	C:124	G:0	CDS	+	160/435	54/144	missense_variant	c.160G>C	p.Val54Leu	Rv3317	sdhD	succinate	dehydrogenase	hydrophobic	membrane	anchor	subunit
E14-24671_T0_GM	3704596	snp	G	C	C:184	G:0	CDS	+	160/435	54/144	missense_variant	c.160G>C	p.Val54Leu	Rv3317	sdhD	succinate	dehydrogenase	hydrophobic	membrane	anchor	subunit
E14-24683_T15_GM	3704596	snp	G	C	C:38	G:0	CDS	+	160/435	54/144	missense_variant	c.160G>C	p.Val54Leu	Rv3317	sdhD	succinate	dehydrogenase	hydrophobic	membrane	anchor	subunit
E14-24711_T0_GM	3704596	snp	G	C	C:74	G:0	CDS	+	160/435	54/144	missense_variant	c.160G>C	p.Val54Leu	Rv3317	sdhD	succinate	dehydrogenase	hydrophobic	membrane	anchor	subunit
E14-24844_T0_GM	3704596	snp	G	C	C:217	G:0	CDS	+	160/435	54/144	missense_variant	c.160G>C	p.Val54Leu	Rv3317	sdhD	succinate	dehydrogenase	hydrophobic	membrane	anchor	subunit
E14-24917_T0_GM	3704596	snp	G	C	C:188	G:0	CDS	+	160/435	54/144	missense_variant	c.160G>C	p.Val54Leu	Rv3317	sdhD	succinate	dehydrogenase	hydrophobic	membrane	anchor	subunit
E14-24941_T0_GM	3704596	snp	G	C	C:57	G:0	CDS	+	160/435	54/144	missense_variant	c.160G>C	p.Val54Leu	Rv3317	sdhD	succinate	dehydrogenase	hydrophobic	membrane	anchor	subunit
E14-24949_T0_GM	3704596	snp	G	C	C:117	G:0	CDS	+	160/435	54/144	missense_variant	c.160G>C	p.Val54Leu	Rv3317	sdhD	succinate	dehydrogenase	hydrophobic	membrane	anchor	subunit
E14-25032_T90_GM	3704596	snp	G	C	C:230	G:0	CDS	+	160/435	54/144	missense_variant	c.160G>C	p.Val54Leu	Rv3317	sdhD	succinate	dehydrogenase	hydrophobic	membrane	anchor	subunit
E14-25088_T15_GM	3704596	snp	G	C	C:84	G:0	CDS	+	160/435	54/144	missense_variant	c.160G>C	p.Val54Leu	Rv3317	sdhD	succinate	dehydrogenase	hydrophobic	membrane	anchor	subunit
E14-25516_T0_GM	3704596	snp	G	C	C:149	G:0	CDS	+	160/435	54/144	missense_variant	c.160G>C	p.Val54Leu	Rv3317	sdhD	succinate	dehydrogenase	hydrophobic	membrane	anchor	subunit
E14-25574_T90_GM	3704596	snp	G	C	C:281	G:0	CDS	+	160/435	54/144	missense_variant	c.160G>C	p.Val54Leu	Rv3317	sdhD	succinate	dehydrogenase	hydrophobic	membrane	anchor	subunit
E14-24125_T10_GM	3704622	snp	C	T	T:70	C:0	CDS	+	186/435	62/144	synonymous_variant	c.186C>T	p.Asn62Asn	Rv3317	sdhD	succinate	dehydrogenase	hydrophobic	membrane	anchor	subunit
E14-24949_T0_GM	3704732	snp	G	C	C:130	G:2	CDS	+	296/435	99/144	missense_variant	c.296G>C	p.Gly99Ala	Rv3317	sdhD	succinate	dehydrogenase	hydrophobic	membrane	anchor	subunit
E14-23293_T0_GM	3704596	snp	G	C	C:139	G:0	CDS	+	160/435	54/144	missense_variant	c.160G>C	p.Val54Leu	Rv3317	sdhD	succinate	dehydrogenase	hydrophobic	membrane	anchor	subunit
E14-23608_T0_GM	3704596	snp	G	C	C:181	G:0	CDS	+	160/435	54/144	missense_variant	c.160G>C	p.Val54Leu	Rv3317	sdhD	succinate	dehydrogenase	hydrophobic	membrane	anchor	subunit
E14-23633_T15_GM	3704596	snp	G	C	C:138	G:1	CDS	+	160/435	54/144	missense_variant	c.160G>C	p.Val54Leu	Rv3317	sdhD	succinate	dehydrogenase	hydrophobic	membrane	anchor	subunit
E14-23652_T0_GM	3704596	snp	G	C	C:66	G:0	CDS	+	160/435	54/144	missense_variant	c.160G>C	p.Val54Leu	Rv3317	sdhD	succinate	dehydrogenase	hydrophobic	membrane	anchor	subunit
E14-23789_T0_GM	3704596	snp	G	C	C:156	G:0	CDS	+	160/435	54/144	missense_variant	c.160G>C	p.Val54Leu	Rv3317	sdhD	succinate	dehydrogenase	hydrophobic	membrane	anchor	subunit
E14-23804_T0_GM	3704596	snp	G	C	C:46	G:0	CDS	+	160/435	54/144	missense_variant	c.160G>C	p.Val54Leu	Rv3317	sdhD	succinate	dehydrogenase	hydrophobic	membrane	anchor	subunit
E14-23843_T0_GM	3704596	snp	G	C	C:173	G:0	CDS	+	160/435	54/144	missense_variant	c.160G>C	p.Val54Leu	Rv3317	sdhD	succinate	dehydrogenase	hydrophobic	membrane	anchor	subunit
E14-23910_T0_GM	3704596	snp	G	C	C:56	G:0	CDS	+	160/435	54/144	missense_variant	c.160G>C	p.Val54Leu	Rv3317	sdhD	succinate	dehydrogenase	hydrophobic	membrane	anchor	subunit
E14-23914_T0_GM	3704596	snp	G	C	C:64	G:0	CDS	+	160/435	54/144	missense_variant	c.160G>C	p.Val54Leu	Rv3317	sdhD	succinate	dehydrogenase	hydrophobic	membrane	anchor	subunit
E14-24123_T0_GM	3704596	snp	G	C	C:70	G:0	CDS	+	160/435	54/144	missense_variant	c.160G>C	p.Val54Leu	Rv3317	sdhD	succinate	dehydrogenase	hydrophobic	membrane	anchor	subunit
E14-24125_T10_GM	3704596	snp	G	C	C:67	G:0	CDS	+	160/435	54/144	missense_variant	c.160G>C	p.Val54Leu	Rv3317	sdhD	succinate	dehydrogenase	hydrophobic	membrane	anchor	subunit
E14-24164_T0_GM	3704596	snp	G	C	C:100	G:0	CDS	+	160/435	54/144	missense_variant	c.160G>C	p.Val54Leu	Rv3317	sdhD	succinate	dehydrogenase	hydrophobic	membrane	anchor	subunit
E14-24185_T0_GM	3704596	snp	G	C	C:62	G:0	CDS	+	160/435	54/144	missense_variant	c.160G>C	p.Val54Leu	Rv3317	sdhD	succinate	dehydrogenase	hydrophobic	membrane	anchor	subunit
E14-24315_T10_GM	3704596	snp	G	C	C:128	G:0	CDS	+	160/435	54/144	missense_variant	c.160G>C	p.Val54Leu	Rv3317	sdhD	succinate	dehydrogenase	hydrophobic	membrane	anchor	subunit
E14-24316_T0_GM	3704596	snp	G	C	C:66	G:0	CDS	+	160/435	54/144	missense_variant	c.160G>C	p.Val54Leu	Rv3317	sdhD	succinate	dehydrogenase	hydrophobic	membrane	anchor	subunit
E14-24491_T0_GM	3704596	snp	G	C	C:153	G:0	CDS	+	160/435	54/144	missense_variant	c.160G>C	p.Val54Leu	Rv3317	sdhD	succinate	dehydrogenase	hydrophobic	membrane	anchor	subunit
E14-24497_T0_GM	3704596	snp	G	C	C:124	G:0	CDS	+	160/435	54/144	missense_variant	c.160G>C	p.Val54Leu	Rv3317	sdhD	succinate	dehydrogenase	hydrophobic	membrane	anchor	subunit
E14-24671_T0_GM	3704596	snp	G	C	C:184	G:0	CDS	+	160/435	54/144	missense_variant	c.160G>C	p.Val54Leu	Rv3317	sdhD	succinate	dehydrogenase	hydrophobic	membrane	anchor	subunit
E14-24683_T15_GM	3704596	snp	G	C	C:38	G:0	CDS	+	160/435	54/144	missense_variant	c.160G>C	p.Val54Leu	Rv3317	sdhD	succinate	dehydrogenase	hydrophobic	membrane	anchor	subunit
E14-24711_T0_GM	3704596	snp	G	C	C:74	G:0	CDS	+	160/435	54/144	missense_variant	c.160G>C	p.Val54Leu	Rv3317	sdhD	succinate	dehydrogenase	hydrophobic	membrane	anchor	subunit
E14-24844_T0_GM	3704596	snp	G	C	C:217	G:0	CDS	+	160/435	54/144	missense_variant	c.160G>C	p.Val54Leu	Rv3317	sdhD	succinate	dehydrogenase	hydrophobic	membrane	anchor	subunit
E14-24917_T0_GM	3704596	snp	G	C	C:188	G:0	CDS	+	160/435	54/144	missense_variant	c.160G>C	p.Val54Leu	Rv3317	sdhD	succinate	dehydrogenase	hydrophobic	membrane	anchor	subunit
E14-24941_T0_GM	3704596	snp	G	C	C:57	G:0	CDS	+	160/435	54/144	missense_variant	c.160G>C	p.Val54Leu	Rv3317	sdhD	succinate	dehydrogenase	hydrophobic	membrane	anchor	subunit
E14-24949_T0_GM	3704596	snp	G	C	C:117	G:0	CDS	+	160/435	54/144	missense_variant	c.160G>C	p.Val54Leu	Rv3317	sdhD	succinate	dehydrogenase	hydrophobic	membrane	anchor	subunit
E14-25032_T90_GM	3704596	snp	G	C	C:230	G:0	CDS	+	160/435	54/144	missense_variant	c.160G>C	p.Val54Leu	Rv3317	sdhD	succinate	dehydrogenase	hydrophobic	membrane	anchor	subunit
E14-25088_T15_GM	3704596	snp	G	C	C:84	G:0	CDS	+	160/435	54/144	missense_variant	c.160G>C	p.Val54Leu	Rv3317	sdhD	succinate	dehydrogenase	hydrophobic	membrane	anchor	subunit
E14-25516_T0_GM	3704596	snp	G	C	C:149	G:0	CDS	+	160/435	54/144	missense_variant	c.160G>C	p.Val54Leu	Rv3317	sdhD	succinate	dehydrogenase	hydrophobic	membrane	anchor	subunit
E14-25574_T90_GM	3704596	snp	G	C	C:281	G:0	CDS	+	160/435	54/144	missense_variant	c.160G>C	p.Val54Leu	Rv3317	sdhD	succinate	dehydrogenase	hydrophobic	membrane	anchor	subunit
E14-24125_T10_GM	3704622	snp	C	T	T:70	C:0	CDS	+	186/435	62/144	synonymous_variant	c.186C>T	p.Asn62Asn	Rv3317	sdhD	succinate	dehydrogenase	hydrophobic	membrane	anchor	subunit
E14-24949_T0_GM	3704732	snp	G	C	C:130	G:2	CDS	+	296/435	99/144	missense_variant	c.296G>C	p.Gly99Ala	Rv3317	sdhD	succinate	dehydrogenase	hydrophobic	membrane	anchor	subunit
E14-23293_T0_GM	3704596	snp	G	C	C:139	G:0	CDS	+	160/435	54/144	missense_variant	c.160G>C	p.Val54Leu	Rv3317	sdhD	succinate	dehydrogenase	hydrophobic	membrane	anchor	subunit
E14-23608_T0_GM	3704596	snp	G	C	C:181	G:0	CDS	+	160/435	54/144	missense_variant	c.160G>C	p.Val54Leu	Rv3317	sdhD	succinate	dehydrogenase	hydrophobic	membrane	anchor	subunit
E14-23633_T15_GM	3704596	snp	G	C	C:138	G:1	CDS	+	160/435	54/144	missense_variant	c.160G>C	p.Val54Leu	Rv3317	sdhD	succinate	dehydrogenase	hydrophobic	membrane	anchor	subunit
E14-23652_T0_GM	3704596	snp	G	C	C:66	G:0	CDS	+	160/435	54/144	missense_variant	c.160G>C	p.Val54Leu	Rv3317	sdhD	succinate	dehydrogenase	hydrophobic	membrane	anchor	subunit
E14-23789_T0_GM	3704596	snp	G	C	C:156	G:0	CDS	+	160/435	54/144	missense_variant	c.160G>C	p.Val54Leu	Rv3317	sdhD	succinate	dehydrogenase	hydrophobic	membrane	anchor	subunit
E14-23804_T0_GM	3704596	snp	G	C	C:46	G:0	CDS	+	160/435	54/144	missense_variant	c.160G>C	p.Val54Leu	Rv3317	sdhD	succinate	dehydrogenase	hydrophobic	membrane	anchor	subunit
E14-23843_T0_GM	3704596	snp	G	C	C:173	G:0	CDS	+	160/435	54/144	missense_variant	c.160G>C	p.Val54Leu	Rv3317	sdhD	succinate	dehydrogenase	hydrophobic	membrane	anchor	subunit
E14-23910_T0_GM	3704596	snp	G	C	C:56	G:0	CDS	+	160/435	54/144	missense_variant	c.160G>C	p.Val54Leu	Rv3317	sdhD	succinate	dehydrogenase	hydrophobic	membrane	anchor	subunit
E14-23914_T0_GM	3704596	snp	G	C	C:64	G:0	CDS	+	160/435	54/144	missense_variant	c.160G>C	p.Val54Leu	Rv3317	sdhD	succinate	dehydrogenase	hydrophobic	membrane	anchor	subunit
E14-24123_T0_GM	3704596	snp	G	C	C:70	G:0	CDS	+	160/435	54/144	missense_variant	c.160G>C	p.Val54Leu	Rv3317	sdhD	succinate	dehydrogenase	hydrophobic	membrane	anchor	subunit
E14-24125_T10_GM	3704596	snp	G	C	C:67	G:0	CDS	+	160/435	54/144	missense_variant	c.160G>C	p.Val54Leu	Rv3317	sdhD	succinate	dehydrogenase	hydrophobic	membrane	anchor	subunit
E14-24164_T0_GM	3704596	snp	G	C	C:100	G:0	CDS	+	160/435	54/144	missense_variant	c.160G>C	p.Val54Leu	Rv3317	sdhD	succinate	dehydrogenase	hydrophobic	membrane	anchor	subunit
E14-24185_T0_GM	3704596	snp	G	C	C:62	G:0	CDS	+	160/435	54/144	missense_variant	c.160G>C	p.Val54Leu	Rv3317	sdhD	succinate	dehydrogenase	hydrophobic	membrane	anchor	subunit
E14-24315_T10_GM	3704596	snp	G	C	C:128	G:0	CDS	+	160/435	54/144	missense_variant	c.160G>C	p.Val54Leu	Rv3317	sdhD	succinate	dehydrogenase	hydrophobic	membrane	anchor	subunit
E14-24316_T0_GM	3704596	snp	G	C	C:66	G:0	CDS	+	160/435	54/144	missense_variant	c.160G>C	p.Val54Leu	Rv3317	sdhD	succinate	dehydrogenase	hydrophobic	membrane	anchor	subunit
E14-24491_T0_GM	3704596	snp	G	C	C:153	G:0	CDS	+	160/435	54/144	missense_variant	c.160G>C	p.Val54Leu	Rv3317	sdhD	succinate	dehydrogenase	hydrophobic	membrane	anchor	subunit
E14-24497_T0_GM	3704596	snp	G	C	C:124	G:0	CDS	+	160/435	54/144	missense_variant	c.160G>C	p.Val54Leu	Rv3317	sdhD	succinate	dehydrogenase	hydrophobic	membrane	anchor	subunit
E14-24671_T0_GM	3704596	snp	G	C	C:184	G:0	CDS	+	160/435	54/144	missense_variant	c.160G>C	p.Val54Leu	Rv3317	sdhD	succinate	dehydrogenase	hydrophobic	membrane	anchor	subunit
E14-24683_T15_GM	3704596	snp	G	C	C:38	G:0	CDS	+	160/435	54/144	missense_variant	c.160G>C	p.Val54Leu	Rv3317	sdhD	succinate	dehydrogenase	hydrophobic	membrane	anchor	subunit
E14-24711_T0_GM	3704596	snp	G	C	C:74	G:0	CDS	+	160/435	54/144	missense_variant	c.160G>C	p.Val54Leu	Rv3317	sdhD	succinate	dehydrogenase	hydrophobic	membrane	anchor	subunit
E14-24844_T0_GM	3704596	snp	G	C	C:217	G:0	CDS	+	160/435	54/144	missense_variant	c.160G>C	p.Val54Leu	Rv3317	sdhD	succinate	dehydrogenase	hydrophobic	membrane	anchor	subunit
E14-24917_T0_GM	3704596	snp	G	C	C:188	G:0	CDS	+	160/435	54/144	missense_variant	c.160G>C	p.Val54Leu	Rv3317	sdhD	succinate	dehydrogenase	hydrophobic	membrane	anchor	subunit
E14-24941_T0_GM	3704596	snp	G	C	C:57	G:0	CDS	+	160/435	54/144	missense_variant	c.160G>C	p.Val54Leu	Rv3317	sdhD	succinate	dehydrogenase	hydrophobic	membrane	anchor	subunit
E14-24949_T0_GM	3704596	snp	G	C	C:117	G:0	CDS	+	160/435	54/144	missense_variant	c.160G>C	p.Val54Leu	Rv3317	sdhD	succinate	dehydrogenase	hydrophobic	membrane	anchor	subunit
E14-25032_T90_GM	3704596	snp	G	C	C:230	G:0	CDS	+	160/435	54/144	missense_variant	c.160G>C	p.Val54Leu	Rv3317	sdhD	succinate	dehydrogenase	hydrophobic	membrane	anchor	subunit
E14-25088_T15_GM	3704596	snp	G	C	C:84	G:0	CDS	+	160/435	54/144	missense_variant	c.160G>C	p.Val54Leu	Rv3317	sdhD	succinate	dehydrogenase	hydrophobic	membrane	anchor	subunit
E14-25516_T0_GM	3704596	snp	G	C	C:149	G:0	CDS	+	160/435	54/144	missense_variant	c.160G>C	p.Val54Leu	Rv3317	sdhD	succinate	dehydrogenase	hydrophobic	membrane	anchor	subunit
E14-25574_T90_GM	3704596	snp	G	C	C:281	G:0	CDS	+	160/435	54/144	missense_variant	c.160G>C	p.Val54Leu	Rv3317	sdhD	succinate	dehydrogenase	hydrophobic	membrane	anchor	subunit
E14-24125_T10_GM	3704622	snp	C	T	T:70	C:0	CDS	+	186/435	62/144	synonymous_variant	c.186C>T	p.Asn62Asn	Rv3317	sdhD	succinate	dehydrogenase	hydrophobic	membrane	anchor	subunit
E14-24949_T0_GM	3704732	snp	G	C	C:130	G:2	CDS	+	296/435	99/144	missense_variant	c.296G>C	p.Gly99Ala	Rv3317	sdhD	succinate	dehydrogenase	hydrophobic	membrane	anchor	subunit
E14-23293_T0_GM	3704596	snp	G	C	C:139	G:0	CDS	+	160/435	54/144	missense_variant	c.160G>C	p.Val54Leu	Rv3317	sdhD	succinate	dehydrogenase	hydrophobic	membrane	anchor	subunit
E14-23608_T0_GM	3704596	snp	G	C	C:181	G:0	CDS	+	160/435	54/144	missense_variant	c.160G>C	p.Val54Leu	Rv3317	sdhD	succinate	dehydrogenase	hydrophobic	membrane	anchor	subunit
E14-23633_T15_GM	3704596	snp	G	C	C:138	G:1	CDS	+	160/435	54/144	missense_variant	c.160G>C	p.Val54Leu	Rv3317	sdhD	succinate	dehydrogenase	hydrophobic	membrane	anchor	subunit
E14-23652_T0_GM	3704596	snp	G	C	C:66	G:0	CDS	+	160/435	54/144	missense_variant	c.160G>C	p.Val54Leu	Rv3317	sdhD	succinate	dehydrogenase	hydrophobic	membrane	anchor	subunit
E14-23789_T0_GM	3704596	snp	G	C	C:156	G:0	CDS	+	160/435	54/144	missense_variant	c.160G>C	p.Val54Leu	Rv3317	sdhD	succinate	dehydrogenase	hydrophobic	membrane	anchor	subunit
E14-23804_T0_GM	3704596	snp	G	C	C:46	G:0	CDS	+	160/435	54/144	missense_variant	c.160G>C	p.Val54Leu	Rv3317	sdhD	succinate	dehydrogenase	hydrophobic	membrane	anchor	subunit
E14-23843_T0_GM	3704596	snp	G	C	C:173	G:0	CDS	+	160/435	54/144	missense_variant	c.160G>C	p.Val54Leu	Rv3317	sdhD	succinate	dehydrogenase	hydrophobic	membrane	anchor	subunit
E14-23910_T0_GM	3704596	snp	G	C	C:56	G:0	CDS	+	160/435	54/144	missense_variant	c.160G>C	p.Val54Leu	Rv3317	sdhD	succinate	dehydrogenase	hydrophobic	membrane	anchor	subunit
E14-23914_T0_GM	3704596	snp	G	C	C:64	G:0	CDS	+	160/435	54/144	missense_variant	c.160G>C	p.Val54Leu	Rv3317	sdhD	succinate	dehydrogenase	hydrophobic	membrane	anchor	subunit
E14-24123_T0_GM	3704596	snp	G	C	C:70	G:0	CDS	+	160/435	54/144	missense_variant	c.160G>C	p.Val54Leu	Rv3317	sdhD	succinate	dehydrogenase	hydrophobic	membrane	anchor	subunit
E14-24125_T10_GM	3704596	snp	G	C	C:67	G:0	CDS	+	160/435	54/144	missense_variant	c.160G>C	p.Val54Leu	Rv3317	sdhD	succinate	dehydrogenase	hydrophobic	membrane	anchor	subunit
E14-24164_T0_GM	3704596	snp	G	C	C:100	G:0	CDS	+	160/435	54/144	missense_variant	c.160G>C	p.Val54Leu	Rv3317	sdhD	succinate	dehydrogenase	hydrophobic	membrane	anchor	subunit
E14-24185_T0_GM	3704596	snp	G	C	C:62	G:0	CDS	+	160/435	54/144	missense_variant	c.160G>C	p.Val54Leu	Rv3317	sdhD	succinate	dehydrogenase	hydrophobic	membrane	anchor	subunit
E14-24315_T10_GM	3704596	snp	G	C	C:128	G:0	CDS	+	160/435	54/144	missense_variant	c.160G>C	p.Val54Leu	Rv3317	sdhD	succinate	dehydrogenase	hydrophobic	membrane	anchor	subunit
E14-24316_T0_GM	3704596	snp	G	C	C:66	G:0	CDS	+	160/435	54/144	missense_variant	c.160G>C	p.Val54Leu	Rv3317	sdhD	succinate	dehydrogenase	hydrophobic	membrane	anchor	subunit
E14-24491_T0_GM	3704596	snp	G	C	C:153	G:0	CDS	+	160/435	54/144	missense_variant	c.160G>C	p.Val54Leu	Rv3317	sdhD	succinate	dehydrogenase	hydrophobic	membrane	anchor	subunit
E14-24497_T0_GM	3704596	snp	G	C	C:124	G:0	CDS	+	160/435	54/144	missense_variant	c.160G>C	p.Val54Leu	Rv3317	sdhD	succinate	dehydrogenase	hydrophobic	membrane	anchor	subunit
E14-24671_T0_GM	3704596	snp	G	C	C:184	G:0	CDS	+	160/435	54/144	missense_variant	c.160G>C	p.Val54Leu	Rv3317	sdhD	succinate	dehydrogenase	hydrophobic	membrane	anchor	subunit
E14-24683_T15_GM	3704596	snp	G	C	C:38	G:0	CDS	+	160/435	54/144	missense_variant	c.160G>C	p.Val54Leu	Rv3317	sdhD	succinate	dehydrogenase	hydrophobic	membrane	anchor	subunit
E14-24711_T0_GM	3704596	snp	G	C	C:74	G:0	CDS	+	160/435	54/144	missense_variant	c.160G>C	p.Val54Leu	Rv3317	sdhD	succinate	dehydrogenase	hydrophobic	membrane	anchor	subunit
E14-24844_T0_GM	3704596	snp	G	C	C:217	G:0	CDS	+	160/435	54/144	missense_variant	c.160G>C	p.Val54Leu	Rv3317	sdhD	succinate	dehydrogenase	hydrophobic	membrane	anchor	subunit
E14-24917_T0_GM	3704596	snp	G	C	C:188	G:0	CDS	+	160/435	54/144	missense_variant	c.160G>C	p.Val54Leu	Rv3317	sdhD	succinate	dehydrogenase	hydrophobic	membrane	anchor	subunit
E14-24941_T0_GM	3704596	snp	G	C	C:57	G:0	CDS	+	160/435	54/144	missense_variant	c.160G>C	p.Val54Leu	Rv3317	sdhD	succinate	dehydrogenase	hydrophobic	membrane	anchor	subunit
E14-24949_T0_GM	3704596	snp	G	C	C:117	G:0	CDS	+	160/435	54/144	missense_variant	c.160G>C	p.Val54Leu	Rv3317	sdhD	succinate	dehydrogenase	hydrophobic	membrane	anchor	subunit
E14-25032_T90_GM	3704596	snp	G	C	C:230	G:0	CDS	+	160/435	54/144	missense_variant	c.160G>C	p.Val54Leu	Rv3317	sdhD	succinate	dehydrogenase	hydrophobic	membrane	anchor	subunit
E14-25088_T15_GM	3704596	snp	G	C	C:84	G:0	CDS	+	160/435	54/144	missense_variant	c.160G>C	p.Val54Leu	Rv3317	sdhD	succinate	dehydrogenase	hydrophobic	membrane	anchor	subunit
E14-25516_T0_GM	3704596	snp	G	C	C:149	G:0	CDS	+	160/435	54/144	missense_variant	c.160G>C	p.Val54Leu	Rv3317	sdhD	succinate	dehydrogenase	hydrophobic	membrane	anchor	subunit
E14-25574_T90_GM	3704596	snp	G	C	C:281	G:0	CDS	+	160/435	54/144	missense_variant	c.160G>C	p.Val54Leu	Rv3317	sdhD	succinate	dehydrogenase	hydrophobic	membrane	anchor	subunit
E14-24125_T10_GM	3704622	snp	C	T	T:70	C:0	CDS	+	186/435	62/144	synonymous_variant	c.186C>T	p.Asn62Asn	Rv3317	sdhD	succinate	dehydrogenase	hydrophobic	membrane	anchor	subunit
E14-24949_T0_GM	3704732	snp	G	C	C:130	G:2	CDS	+	296/435	99/144	missense_variant	c.296G>C	p.Gly99Ala	Rv3317	sdhD	succinate	dehydrogenase	hydrophobic	membrane	anchor	subunit
E14-23293_T0_GM	3704596	snp	G	C	C:139	G:0	CDS	+	160/435	54/144	missense_variant	c.160G>C	p.Val54Leu	Rv3317	sdhD	succinate	dehydrogenase	hydrophobic	membrane	anchor	subunit
E14-23608_T0_GM	3704596	snp	G	C	C:181	G:0	CDS	+	160/435	54/144	missense_variant	c.160G>C	p.Val54Leu	Rv3317	sdhD	succinate	dehydrogenase	hydrophobic	membrane	anchor	subunit
E14-23633_T15_GM	3704596	snp	G	C	C:138	G:1	CDS	+	160/435	54/144	missense_variant	c.160G>C	p.Val54Leu	Rv3317	sdhD	succinate	dehydrogenase	hydrophobic	membrane	anchor	subunit
E14-23652_T0_GM	3704596	snp	G	C	C:66	G:0	CDS	+	160/435	54/144	missense_variant	c.160G>C	p.Val54Leu	Rv3317	sdhD	succinate	dehydrogenase	hydrophobic	membrane	anchor	subunit
E14-23789_T0_GM	3704596	snp	G	C	C:156	G:0	CDS	+	160/435	54/144	missense_variant	c.160G>C	p.Val54Leu	Rv3317	sdhD	succinate	dehydrogenase	hydrophobic	membrane	anchor	subunit
E14-23804_T0_GM	3704596	snp	G	C	C:46	G:0	CDS	+	160/435	54/144	missense_variant	c.160G>C	p.Val54Leu	Rv3317	sdhD	succinate	dehydrogenase	hydrophobic	membrane	anchor	subunit
E14-23843_T0_GM	3704596	snp	G	C	C:173	G:0	CDS	+	160/435	54/144	missense_variant	c.160G>C	p.Val54Leu	Rv3317	sdhD	succinate	dehydrogenase	hydrophobic	membrane	anchor	subunit
E14-23910_T0_GM	3704596	snp	G	C	C:56	G:0	CDS	+	160/435	54/144	missense_variant	c.160G>C	p.Val54Leu	Rv3317	sdhD	succinate	dehydrogenase	hydrophobic	membrane	anchor	subunit
E14-23914_T0_GM	3704596	snp	G	C	C:64	G:0	CDS	+	160/435	54/144	missense_variant	c.160G>C	p.Val54Leu	Rv3317	sdhD	succinate	dehydrogenase	hydrophobic	membrane	anchor	subunit
E14-24123_T0_GM	3704596	snp	G	C	C:70	G:0	CDS	+	160/435	54/144	missense_variant	c.160G>C	p.Val54Leu	Rv3317	sdhD	succinate	dehydrogenase	hydrophobic	membrane	anchor	subunit
E14-24125_T10_GM	3704596	snp	G	C	C:67	G:0	CDS	+	160/435	54/144	missense_variant	c.160G>C	p.Val54Leu	Rv3317	sdhD	succinate	dehydrogenase	hydrophobic	membrane	anchor	subunit
E14-24164_T0_GM	3704596	snp	G	C	C:100	G:0	CDS	+	160/435	54/144	missense_variant	c.160G>C	p.Val54Leu	Rv3317	sdhD	succinate	dehydrogenase	hydrophobic	membrane	anchor	subunit
E14-24185_T0_GM	3704596	snp	G	C	C:62	G:0	CDS	+	160/435	54/144	missense_variant	c.160G>C	p.Val54Leu	Rv3317	sdhD	succinate	dehydrogenase	hydrophobic	membrane	anchor	subunit
E14-24315_T10_GM	3704596	snp	G	C	C:128	G:0	CDS	+	160/435	54/144	missense_variant	c.160G>C	p.Val54Leu	Rv3317	sdhD	succinate	dehydrogenase	hydrophobic	membrane	anchor	subunit
E14-24316_T0_GM	3704596	snp	G	C	C:66	G:0	CDS	+	160/435	54/144	missense_variant	c.160G>C	p.Val54Leu	Rv3317	sdhD	succinate	dehydrogenase	hydrophobic	membrane	anchor	subunit
E14-24491_T0_GM	3704596	snp	G	C	C:153	G:0	CDS	+	160/435	54/144	missense_variant	c.160G>C	p.Val54Leu	Rv3317	sdhD	succinate	dehydrogenase	hydrophobic	membrane	anchor	subunit
E14-24497_T0_GM	3704596	snp	G	C	C:124	G:0	CDS	+	160/435	54/144	missense_variant	c.160G>C	p.Val54Leu	Rv3317	sdhD	succinate	dehydrogenase	hydrophobic	membrane	anchor	subunit
E14-24671_T0_GM	3704596	snp	G	C	C:184	G:0	CDS	+	160/435	54/144	missense_variant	c.160G>C	p.Val54Leu	Rv3317	sdhD	succinate	dehydrogenase	hydrophobic	membrane	anchor	subunit
E14-24683_T15_GM	3704596	snp	G	C	C:38	G:0	CDS	+	160/435	54/144	missense_variant	c.160G>C	p.Val54Leu	Rv3317	sdhD	succinate	dehydrogenase	hydrophobic	membrane	anchor	subunit
E14-24711_T0_GM	3704596	snp	G	C	C:74	G:0	CDS	+	160/435	54/144	missense_variant	c.160G>C	p.Val54Leu	Rv3317	sdhD	succinate	dehydrogenase	hydrophobic	membrane	anchor	subunit
E14-24844_T0_GM	3704596	snp	G	C	C:217	G:0	CDS	+	160/435	54/144	missense_variant	c.160G>C	p.Val54Leu	Rv3317	sdhD	succinate	dehydrogenase	hydrophobic	membrane	anchor	subunit
E14-24917_T0_GM	3704596	snp	G	C	C:188	G:0	CDS	+	160/435	54/144	missense_variant	c.160G>C	p.Val54Leu	Rv3317	sdhD	succinate	dehydrogenase	hydrophobic	membrane	anchor	subunit
E14-24941_T0_GM	3704596	snp	G	C	C:57	G:0	CDS	+	160/435	54/144	missense_variant	c.160G>C	p.Val54Leu	Rv3317	sdhD	succinate	dehydrogenase	hydrophobic	membrane	anchor	subunit
E14-24949_T0_GM	3704596	snp	G	C	C:117	G:0	CDS	+	160/435	54/144	missense_variant	c.160G>C	p.Val54Leu	Rv3317	sdhD	succinate	dehydrogenase	hydrophobic	membrane	anchor	subunit
E14-25032_T90_GM	3704596	snp	G	C	C:230	G:0	CDS	+	160/435	54/144	missense_variant	c.160G>C	p.Val54Leu	Rv3317	sdhD	succinate	dehydrogenase	hydrophobic	membrane	anchor	subunit
E14-25088_T15_GM	3704596	snp	G	C	C:84	G:0	CDS	+	160/435	54/144	missense_variant	c.160G>C	p.Val54Leu	Rv3317	sdhD	succinate	dehydrogenase	hydrophobic	membrane	anchor	subunit
E14-25516_T0_GM	3704596	snp	G	C	C:149	G:0	CDS	+	160/435	54/144	missense_variant	c.160G>C	p.Val54Leu	Rv3317	sdhD	succinate	dehydrogenase	hydrophobic	membrane	anchor	subunit
E14-25574_T90_GM	3704596	snp	G	C	C:281	G:0	CDS	+	160/435	54/144	missense_variant	c.160G>C	p.Val54Leu	Rv3317	sdhD	succinate	dehydrogenase	hydrophobic	membrane	anchor	subunit
E14-24125_T10_GM	3704622	snp	C	T	T:70	C:0	CDS	+	186/435	62/144	synonymous_variant	c.186C>T	p.Asn62Asn	Rv3317	sdhD	succinate	dehydrogenase	hydrophobic	membrane	anchor	subunit
E14-24949_T0_GM	3704732	snp	G	C	C:130	G:2	CDS	+	296/435	99/144	missense_variant	c.296G>C	p.Gly99Ala	Rv3317	sdhD	succinate	dehydrogenase	hydrophobic	membrane	anchor	subunit
E14-23293_T0_GM	3704596	snp	G	C	C:139	G:0	CDS	+	160/435	54/144	missense_variant	c.160G>C	p.Val54Leu	Rv3317	sdhD	succinate	dehydrogenase	hydrophobic	membrane	anchor	subunit
E14-23608_T0_GM	3704596	snp	G	C	C:181	G:0	CDS	+	160/435	54/144	missense_variant	c.160G>C	p.Val54Leu	Rv3317	sdhD	succinate	dehydrogenase	hydrophobic	membrane	anchor	subunit
E14-23633_T15_GM	3704596	snp	G	C	C:138	G:1	CDS	+	160/435	54/144	missense_variant	c.160G>C	p.Val54Leu	Rv3317	sdhD	succinate	dehydrogenase	hydrophobic	membrane	anchor	subunit
E14-23652_T0_GM	3704596	snp	G	C	C:66	G:0	CDS	+	160/435	54/144	missense_variant	c.160G>C	p.Val54Leu	Rv3317	sdhD	succinate	dehydrogenase	hydrophobic	membrane	anchor	subunit
E14-23789_T0_GM	3704596	snp	G	C	C:156	G:0	CDS	+	160/435	54/144	missense_variant	c.160G>C	p.Val54Leu	Rv3317	sdhD	succinate	dehydrogenase	hydrophobic	membrane	anchor	subunit
E14-23804_T0_GM	3704596	snp	G	C	C:46	G:0	CDS	+	160/435	54/144	missense_variant	c.160G>C	p.Val54Leu	Rv3317	sdhD	succinate	dehydrogenase	hydrophobic	membrane	anchor	subunit
E14-23843_T0_GM	3704596	snp	G	C	C:173	G:0	CDS	+	160/435	54/144	missense_variant	c.160G>C	p.Val54Leu	Rv3317	sdhD	succinate	dehydrogenase	hydrophobic	membrane	anchor	subunit
E14-23910_T0_GM	3704596	snp	G	C	C:56	G:0	CDS	+	160/435	54/144	missense_variant	c.160G>C	p.Val54Leu	Rv3317	sdhD	succinate	dehydrogenase	hydrophobic	membrane	anchor	subunit
E14-23914_T0_GM	3704596	snp	G	C	C:64	G:0	CDS	+	160/435	54/144	missense_variant	c.160G>C	p.Val54Leu	Rv3317	sdhD	succinate	dehydrogenase	hydrophobic	membrane	anchor	subunit
E14-24123_T0_GM	3704596	snp	G	C	C:70	G:0	CDS	+	160/435	54/144	missense_variant	c.160G>C	p.Val54Leu	Rv3317	sdhD	succinate	dehydrogenase	hydrophobic	membrane	anchor	subunit
E14-24125_T10_GM	3704596	snp	G	C	C:67	G:0	CDS	+	160/435	54/144	missense_variant	c.160G>C	p.Val54Leu	Rv3317	sdhD	succinate	dehydrogenase	hydrophobic	membrane	anchor	subunit
E14-24164_T0_GM	3704596	snp	G	C	C:100	G:0	CDS	+	160/435	54/144	missense_variant	c.160G>C	p.Val54Leu	Rv3317	sdhD	succinate	dehydrogenase	hydrophobic	membrane	anchor	subunit
E14-24185_T0_GM	3704596	snp	G	C	C:62	G:0	CDS	+	160/435	54/144	missense_variant	c.160G>C	p.Val54Leu	Rv3317	sdhD	succinate	dehydrogenase	hydrophobic	membrane	anchor	subunit
E14-24315_T10_GM	3704596	snp	G	C	C:128	G:0	CDS	+	160/435	54/144	missense_variant	c.160G>C	p.Val54Leu	Rv3317	sdhD	succinate	dehydrogenase	hydrophobic	membrane	anchor	subunit
E14-24316_T0_GM	3704596	snp	G	C	C:66	G:0	CDS	+	160/435	54/144	missense_variant	c.160G>C	p.Val54Leu	Rv3317	sdhD	succinate	dehydrogenase	hydrophobic	membrane	anchor	subunit
E14-24491_T0_GM	3704596	snp	G	C	C:153	G:0	CDS	+	160/435	54/144	missense_variant	c.160G>C	p.Val54Leu	Rv3317	sdhD	succinate	dehydrogenase	hydrophobic	membrane	anchor	subunit
E14-24497_T0_GM	3704596	snp	G	C	C:124	G:0	CDS	+	160/435	54/144	missense_variant	c.160G>C	p.Val54Leu	Rv3317	sdhD	succinate	dehydrogenase	hydrophobic	membrane	anchor	subunit
E14-24671_T0_GM	3704596	snp	G	C	C:184	G:0	CDS	+	160/435	54/144	missense_variant	c.160G>C	p.Val54Leu	Rv3317	sdhD	succinate	dehydrogenase	hydrophobic	membrane	anchor	subunit
E14-24683_T15_GM	3704596	snp	G	C	C:38	G:0	CDS	+	160/435	54/144	missense_variant	c.160G>C	p.Val54Leu	Rv3317	sdhD	succinate	dehydrogenase	hydrophobic	membrane	anchor	subunit
E14-24711_T0_GM	3704596	snp	G	C	C:74	G:0	CDS	+	160/435	54/144	missense_variant	c.160G>C	p.Val54Leu	Rv3317	sdhD	succinate	dehydrogenase	hydrophobic	membrane	anchor	subunit
E14-24844_T0_GM	3704596	snp	G	C	C:217	G:0	CDS	+	160/435	54/144	missense_variant	c.160G>C	p.Val54Leu	Rv3317	sdhD	succinate	dehydrogenase	hydrophobic	membrane	anchor	subunit
E14-24917_T0_GM	3704596	snp	G	C	C:188	G:0	CDS	+	160/435	54/144	missense_variant	c.160G>C	p.Val54Leu	Rv3317	sdhD	succinate	dehydrogenase	hydrophobic	membrane	anchor	subunit
E14-24941_T0_GM	3704596	snp	G	C	C:57	G:0	CDS	+	160/435	54/144	missense_variant	c.160G>C	p.Val54Leu	Rv3317	sdhD	succinate	dehydrogenase	hydrophobic	membrane	anchor	subunit
E14-24949_T0_GM	3704596	snp	G	C	C:117	G:0	CDS	+	160/435	54/144	missense_variant	c.160G>C	p.Val54Leu	Rv3317	sdhD	succinate	dehydrogenase	hydrophobic	membrane	anchor	subunit
E14-25032_T90_GM	3704596	snp	G	C	C:230	G:0	CDS	+	160/435	54/144	missense_variant	c.160G>C	p.Val54Leu	Rv3317	sdhD	succinate	dehydrogenase	hydrophobic	membrane	anchor	subunit
E14-25088_T15_GM	3704596	snp	G	C	C:84	G:0	CDS	+	160/435	54/144	missense_variant	c.160G>C	p.Val54Leu	Rv3317	sdhD	succinate	dehydrogenase	hydrophobic	membrane	anchor	subunit
E14-25516_T0_GM	3704596	snp	G	C	C:149	G:0	CDS	+	160/435	54/144	missense_variant	c.160G>C	p.Val54Leu	Rv3317	sdhD	succinate	dehydrogenase	hydrophobic	membrane	anchor	subunit
E14-25574_T90_GM	3704596	snp	G	C	C:281	G:0	CDS	+	160/435	54/144	missense_variant	c.160G>C	p.Val54Leu	Rv3317	sdhD	succinate	dehydrogenase	hydrophobic	membrane	anchor	subunit
E14-24125_T10_GM	3704622	snp	C	T	T:70	C:0	CDS	+	186/435	62/144	synonymous_variant	c.186C>T	p.Asn62Asn	Rv3317	sdhD	succinate	dehydrogenase	hydrophobic	membrane	anchor	subunit
E14-24949_T0_GM	3704732	snp	G	C	C:130	G:2	CDS	+	296/435	99/144	missense_variant	c.296G>C	p.Gly99Ala	Rv3317	sdhD	succinate	dehydrogenase	hydrophobic	membrane	anchor	subunit
E14-23293_T0_GM	3704596	snp	G	C	C:139	G:0	CDS	+	160/435	54/144	missense_variant	c.160G>C	p.Val54Leu	Rv3317	sdhD	succinate	dehydrogenase	hydrophobic	membrane	anchor	subunit
E14-23608_T0_GM	3704596	snp	G	C	C:181	G:0	CDS	+	160/435	54/144	missense_variant	c.160G>C	p.Val54Leu	Rv3317	sdhD	succinate	dehydrogenase	hydrophobic	membrane	anchor	subunit
E14-23633_T15_GM	3704596	snp	G	C	C:138	G:1	CDS	+	160/435	54/144	missense_variant	c.160G>C	p.Val54Leu	Rv3317	sdhD	succinate	dehydrogenase	hydrophobic	membrane	anchor	subunit
E14-23652_T0_GM	3704596	snp	G	C	C:66	G:0	CDS	+	160/435	54/144	missense_variant	c.160G>C	p.Val54Leu	Rv3317	sdhD	succinate	dehydrogenase	hydrophobic	membrane	anchor	subunit
E14-23789_T0_GM	3704596	snp	G	C	C:156	G:0	CDS	+	160/435	54/144	missense_variant	c.160G>C	p.Val54Leu	Rv3317	sdhD	succinate	dehydrogenase	hydrophobic	membrane	anchor	subunit
E14-23804_T0_GM	3704596	snp	G	C	C:46	G:0	CDS	+	160/435	54/144	missense_variant	c.160G>C	p.Val54Leu	Rv3317	sdhD	succinate	dehydrogenase	hydrophobic	membrane	anchor	subunit
E14-23843_T0_GM	3704596	snp	G	C	C:173	G:0	CDS	+	160/435	54/144	missense_variant	c.160G>C	p.Val54Leu	Rv3317	sdhD	succinate	dehydrogenase	hydrophobic	membrane	anchor	subunit
E14-23910_T0_GM	3704596	snp	G	C	C:56	G:0	CDS	+	160/435	54/144	missense_variant	c.160G>C	p.Val54Leu	Rv3317	sdhD	succinate	dehydrogenase	hydrophobic	membrane	anchor	subunit
E14-23914_T0_GM	3704596	snp	G	C	C:64	G:0	CDS	+	160/435	54/144	missense_variant	c.160G>C	p.Val54Leu	Rv3317	sdhD	succinate	dehydrogenase	hydrophobic	membrane	anchor	subunit
E14-24123_T0_GM	3704596	snp	G	C	C:70	G:0	CDS	+	160/435	54/144	missense_variant	c.160G>C	p.Val54Leu	Rv3317	sdhD	succinate	dehydrogenase	hydrophobic	membrane	anchor	subunit
E14-24125_T10_GM	3704596	snp	G	C	C:67	G:0	CDS	+	160/435	54/144	missense_variant	c.160G>C	p.Val54Leu	Rv3317	sdhD	succinate	dehydrogenase	hydrophobic	membrane	anchor	subunit
E14-24164_T0_GM	3704596	snp	G	C	C:100	G:0	CDS	+	160/435	54/144	missense_variant	c.160G>C	p.Val54Leu	Rv3317	sdhD	succinate	dehydrogenase	hydrophobic	membrane	anchor	subunit
E14-24185_T0_GM	3704596	snp	G	C	C:62	G:0	CDS	+	160/435	54/144	missense_variant	c.160G>C	p.Val54Leu	Rv3317	sdhD	succinate	dehydrogenase	hydrophobic	membrane	anchor	subunit
E14-24315_T10_GM	3704596	snp	G	C	C:128	G:0	CDS	+	160/435	54/144	missense_variant	c.160G>C	p.Val54Leu	Rv3317	sdhD	succinate	dehydrogenase	hydrophobic	membrane	anchor	subunit
E14-24316_T0_GM	3704596	snp	G	C	C:66	G:0	CDS	+	160/435	54/144	missense_variant	c.160G>C	p.Val54Leu	Rv3317	sdhD	succinate	dehydrogenase	hydrophobic	membrane	anchor	subunit
E14-24491_T0_GM	3704596	snp	G	C	C:153	G:0	CDS	+	160/435	54/144	missense_variant	c.160G>C	p.Val54Leu	Rv3317	sdhD	succinate	dehydrogenase	hydrophobic	membrane	anchor	subunit
E14-24497_T0_GM	3704596	snp	G	C	C:124	G:0	CDS	+	160/435	54/144	missense_variant	c.160G>C	p.Val54Leu	Rv3317	sdhD	succinate	dehydrogenase	hydrophobic	membrane	anchor	subunit
E14-24671_T0_GM	3704596	snp	G	C	C:184	G:0	CDS	+	160/435	54/144	missense_variant	c.160G>C	p.Val54Leu	Rv3317	sdhD	succinate	dehydrogenase	hydrophobic	membrane	anchor	subunit
E14-24683_T15_GM	3704596	snp	G	C	C:38	G:0	CDS	+	160/435	54/144	missense_variant	c.160G>C	p.Val54Leu	Rv3317	sdhD	succinate	dehydrogenase	hydrophobic	membrane	anchor	subunit
E14-24711_T0_GM	3704596	snp	G	C	C:74	G:0	CDS	+	160/435	54/144	missense_variant	c.160G>C	p.Val54Leu	Rv3317	sdhD	succinate	dehydrogenase	hydrophobic	membrane	anchor	subunit
E14-24844_T0_GM	3704596	snp	G	C	C:217	G:0	CDS	+	160/435	54/144	missense_variant	c.160G>C	p.Val54Leu	Rv3317	sdhD	succinate	dehydrogenase	hydrophobic	membrane	anchor	subunit
E14-24917_T0_GM	3704596	snp	G	C	C:188	G:0	CDS	+	160/435	54/144	missense_variant	c.160G>C	p.Val54Leu	Rv3317	sdhD	succinate	dehydrogenase	hydrophobic	membrane	anchor	subunit
E14-24941_T0_GM	3704596	snp	G	C	C:57	G:0	CDS	+	160/435	54/144	missense_variant	c.160G>C	p.Val54Leu	Rv3317	sdhD	succinate	dehydrogenase	hydrophobic	membrane	anchor	subunit
E14-24949_T0_GM	3704596	snp	G	C	C:117	G:0	CDS	+	160/435	54/144	missense_variant	c.160G>C	p.Val54Leu	Rv3317	sdhD	succinate	dehydrogenase	hydrophobic	membrane	anchor	subunit
E14-25032_T90_GM	3704596	snp	G	C	C:230	G:0	CDS	+	160/435	54/144	missense_variant	c.160G>C	p.Val54Leu	Rv3317	sdhD	succinate	dehydrogenase	hydrophobic	membrane	anchor	subunit
E14-25088_T15_GM	3704596	snp	G	C	C:84	G:0	CDS	+	160/435	54/144	missense_variant	c.160G>C	p.Val54Leu	Rv3317	sdhD	succinate	dehydrogenase	hydrophobic	membrane	anchor	subunit
E14-25516_T0_GM	3704596	snp	G	C	C:149	G:0	CDS	+	160/435	54/144	missense_variant	c.160G>C	p.Val54Leu	Rv3317	sdhD	succinate	dehydrogenase	hydrophobic	membrane	anchor	subunit
E14-25574_T90_GM	3704596	snp	G	C	C:281	G:0	CDS	+	160/435	54/144	missense_variant	c.160G>C	p.Val54Leu	Rv3317	sdhD	succinate	dehydrogenase	hydrophobic	membrane	anchor	subunit
E14-24125_T10_GM	3704622	snp	C	T	T:70	C:0	CDS	+	186/435	62/144	synonymous_variant	c.186C>T	p.Asn62Asn	Rv3317	sdhD	succinate	dehydrogenase	hydrophobic	membrane	anchor	subunit
E14-24949_T0_GM	3704732	snp	G	C	C:130	G:2	CDS	+	296/435	99/144	missense_variant	c.296G>C	p.Gly99Ala	Rv3317	sdhD	succinate	dehydrogenase	hydrophobic	membrane	anchor	subunit
E14-23293_T0_GM	3704596	snp	G	C	C:139	G:0	CDS	+	160/435	54/144	missense_variant	c.160G>C	p.Val54Leu	Rv3317	sdhD	succinate	dehydrogenase	hydrophobic	membrane	anchor	subunit
E14-23608_T0_GM	3704596	snp	G	C	C:181	G:0	CDS	+	160/435	54/144	missense_variant	c.160G>C	p.Val54Leu	Rv3317	sdhD	succinate	dehydrogenase	hydrophobic	membrane	anchor	subunit
E14-23633_T15_GM	3704596	snp	G	C	C:138	G:1	CDS	+	160/435	54/144	missense_variant	c.160G>C	p.Val54Leu	Rv3317	sdhD	succinate	dehydrogenase	hydrophobic	membrane	anchor	subunit
E14-23652_T0_GM	3704596	snp	G	C	C:66	G:0	CDS	+	160/435	54/144	missense_variant	c.160G>C	p.Val54Leu	Rv3317	sdhD	succinate	dehydrogenase	hydrophobic	membrane	anchor	subunit
E14-23789_T0_GM	3704596	snp	G	C	C:156	G:0	CDS	+	160/435	54/144	missense_variant	c.160G>C	p.Val54Leu	Rv3317	sdhD	succinate	dehydrogenase	hydrophobic	membrane	anchor	subunit
E14-23804_T0_GM	3704596	snp	G	C	C:46	G:0	CDS	+	160/435	54/144	missense_variant	c.160G>C	p.Val54Leu	Rv3317	sdhD	succinate	dehydrogenase	hydrophobic	membrane	anchor	subunit
E14-23843_T0_GM	3704596	snp	G	C	C:173	G:0	CDS	+	160/435	54/144	missense_variant	c.160G>C	p.Val54Leu	Rv3317	sdhD	succinate	dehydrogenase	hydrophobic	membrane	anchor	subunit
E14-23910_T0_GM	3704596	snp	G	C	C:56	G:0	CDS	+	160/435	54/144	missense_variant	c.160G>C	p.Val54Leu	Rv3317	sdhD	succinate	dehydrogenase	hydrophobic	membrane	anchor	subunit
E14-23914_T0_GM	3704596	snp	G	C	C:64	G:0	CDS	+	160/435	54/144	missense_variant	c.160G>C	p.Val54Leu	Rv3317	sdhD	succinate	dehydrogenase	hydrophobic	membrane	anchor	subunit
E14-24123_T0_GM	3704596	snp	G	C	C:70	G:0	CDS	+	160/435	54/144	missense_variant	c.160G>C	p.Val54Leu	Rv3317	sdhD	succinate	dehydrogenase	hydrophobic	membrane	anchor	subunit
E14-24125_T10_GM	3704596	snp	G	C	C:67	G:0	CDS	+	160/435	54/144	missense_variant	c.160G>C	p.Val54Leu	Rv3317	sdhD	succinate	dehydrogenase	hydrophobic	membrane	anchor	subunit
E14-24164_T0_GM	3704596	snp	G	C	C:100	G:0	CDS	+	160/435	54/144	missense_variant	c.160G>C	p.Val54Leu	Rv3317	sdhD	succinate	dehydrogenase	hydrophobic	membrane	anchor	subunit
E14-24185_T0_GM	3704596	snp	G	C	C:62	G:0	CDS	+	160/435	54/144	missense_variant	c.160G>C	p.Val54Leu	Rv3317	sdhD	succinate	dehydrogenase	hydrophobic	membrane	anchor	subunit
E14-24315_T10_GM	3704596	snp	G	C	C:128	G:0	CDS	+	160/435	54/144	missense_variant	c.160G>C	p.Val54Leu	Rv3317	sdhD	succinate	dehydrogenase	hydrophobic	membrane	anchor	subunit
E14-24316_T0_GM	3704596	snp	G	C	C:66	G:0	CDS	+	160/435	54/144	missense_variant	c.160G>C	p.Val54Leu	Rv3317	sdhD	succinate	dehydrogenase	hydrophobic	membrane	anchor	subunit
E14-24491_T0_GM	3704596	snp	G	C	C:153	G:0	CDS	+	160/435	54/144	missense_variant	c.160G>C	p.Val54Leu	Rv3317	sdhD	succinate	dehydrogenase	hydrophobic	membrane	anchor	subunit
E14-24497_T0_GM	3704596	snp	G	C	C:124	G:0	CDS	+	160/435	54/144	missense_variant	c.160G>C	p.Val54Leu	Rv3317	sdhD	succinate	dehydrogenase	hydrophobic	membrane	anchor	subunit
E14-24671_T0_GM	3704596	snp	G	C	C:184	G:0	CDS	+	160/435	54/144	missense_variant	c.160G>C	p.Val54Leu	Rv3317	sdhD	succinate	dehydrogenase	hydrophobic	membrane	anchor	subunit
E14-24683_T15_GM	3704596	snp	G	C	C:38	G:0	CDS	+	160/435	54/144	missense_variant	c.160G>C	p.Val54Leu	Rv3317	sdhD	succinate	dehydrogenase	hydrophobic	membrane	anchor	subunit
E14-24711_T0_GM	3704596	snp	G	C	C:74	G:0	CDS	+	160/435	54/144	missense_variant	c.160G>C	p.Val54Leu	Rv3317	sdhD	succinate	dehydrogenase	hydrophobic	membrane	anchor	subunit
E14-24844_T0_GM	3704596	snp	G	C	C:217	G:0	CDS	+	160/435	54/144	missense_variant	c.160G>C	p.Val54Leu	Rv3317	sdhD	succinate	dehydrogenase	hydrophobic	membrane	anchor	subunit
E14-24917_T0_GM	3704596	snp	G	C	C:188	G:0	CDS	+	160/435	54/144	missense_variant	c.160G>C	p.Val54Leu	Rv3317	sdhD	succinate	dehydrogenase	hydrophobic	membrane	anchor	subunit
E14-24941_T0_GM	3704596	snp	G	C	C:57	G:0	CDS	+	160/435	54/144	missense_variant	c.160G>C	p.Val54Leu	Rv3317	sdhD	succinate	dehydrogenase	hydrophobic	membrane	anchor	subunit
E14-24949_T0_GM	3704596	snp	G	C	C:117	G:0	CDS	+	160/435	54/144	missense_variant	c.160G>C	p.Val54Leu	Rv3317	sdhD	succinate	dehydrogenase	hydrophobic	membrane	anchor	subunit
E14-25032_T90_GM	3704596	snp	G	C	C:230	G:0	CDS	+	160/435	54/144	missense_variant	c.160G>C	p.Val54Leu	Rv3317	sdhD	succinate	dehydrogenase	hydrophobic	membrane	anchor	subunit
E14-25088_T15_GM	3704596	snp	G	C	C:84	G:0	CDS	+	160/435	54/144	missense_variant	c.160G>C	p.Val54Leu	Rv3317	sdhD	succinate	dehydrogenase	hydrophobic	membrane	anchor	subunit
E14-25516_T0_GM	3704596	snp	G	C	C:149	G:0	CDS	+	160/435	54/144	missense_variant	c.160G>C	p.Val54Leu	Rv3317	sdhD	succinate	dehydrogenase	hydrophobic	membrane	anchor	subunit
E14-25574_T90_GM	3704596	snp	G	C	C:281	G:0	CDS	+	160/435	54/144	missense_variant	c.160G>C	p.Val54Leu	Rv3317	sdhD	succinate	dehydrogenase	hydrophobic	membrane	anchor	subunit
E14-24125_T10_GM	3704622	snp	C	T	T:70	C:0	CDS	+	186/435	62/144	synonymous_variant	c.186C>T	p.Asn62Asn	Rv3317	sdhD	succinate	dehydrogenase	hydrophobic	membrane	anchor	subunit
E14-24949_T0_GM	3704732	snp	G	C	C:130	G:2	CDS	+	296/435	99/144	missense_variant	c.296G>C	p.Gly99Ala	Rv3317	sdhD	succinate	dehydrogenase	hydrophobic	membrane	anchor	subunit
E14-23293_T0_GM	3704596	snp	G	C	C:139	G:0	CDS	+	160/435	54/144	missense_variant	c.160G>C	p.Val54Leu	Rv3317	sdhD	succinate	dehydrogenase	hydrophobic	membrane	anchor	subunit
E14-23608_T0_GM	3704596	snp	G	C	C:181	G:0	CDS	+	160/435	54/144	missense_variant	c.160G>C	p.Val54Leu	Rv3317	sdhD	succinate	dehydrogenase	hydrophobic	membrane	anchor	subunit
E14-23633_T15_GM	3704596	snp	G	C	C:138	G:1	CDS	+	160/435	54/144	missense_variant	c.160G>C	p.Val54Leu	Rv3317	sdhD	succinate	dehydrogenase	hydrophobic	membrane	anchor	subunit
E14-23652_T0_GM	3704596	snp	G	C	C:66	G:0	CDS	+	160/435	54/144	missense_variant	c.160G>C	p.Val54Leu	Rv3317	sdhD	succinate	dehydrogenase	hydrophobic	membrane	anchor	subunit
E14-23789_T0_GM	3704596	snp	G	C	C:156	G:0	CDS	+	160/435	54/144	missense_variant	c.160G>C	p.Val54Leu	Rv3317	sdhD	succinate	dehydrogenase	hydrophobic	membrane	anchor	subunit
E14-23804_T0_GM	3704596	snp	G	C	C:46	G:0	CDS	+	160/435	54/144	missense_variant	c.160G>C	p.Val54Leu	Rv3317	sdhD	succinate	dehydrogenase	hydrophobic	membrane	anchor	subunit
E14-23843_T0_GM	3704596	snp	G	C	C:173	G:0	CDS	+	160/435	54/144	missense_variant	c.160G>C	p.Val54Leu	Rv3317	sdhD	succinate	dehydrogenase	hydrophobic	membrane	anchor	subunit
E14-23910_T0_GM	3704596	snp	G	C	C:56	G:0	CDS	+	160/435	54/144	missense_variant	c.160G>C	p.Val54Leu	Rv3317	sdhD	succinate	dehydrogenase	hydrophobic	membrane	anchor	subunit
E14-23914_T0_GM	3704596	snp	G	C	C:64	G:0	CDS	+	160/435	54/144	missense_variant	c.160G>C	p.Val54Leu	Rv3317	sdhD	succinate	dehydrogenase	hydrophobic	membrane	anchor	subunit
E14-24123_T0_GM	3704596	snp	G	C	C:70	G:0	CDS	+	160/435	54/144	missense_variant	c.160G>C	p.Val54Leu	Rv3317	sdhD	succinate	dehydrogenase	hydrophobic	membrane	anchor	subunit
E14-24125_T10_GM	3704596	snp	G	C	C:67	G:0	CDS	+	160/435	54/144	missense_variant	c.160G>C	p.Val54Leu	Rv3317	sdhD	succinate	dehydrogenase	hydrophobic	membrane	anchor	subunit
E14-24164_T0_GM	3704596	snp	G	C	C:100	G:0	CDS	+	160/435	54/144	missense_variant	c.160G>C	p.Val54Leu	Rv3317	sdhD	succinate	dehydrogenase	hydrophobic	membrane	anchor	subunit
E14-24185_T0_GM	3704596	snp	G	C	C:62	G:0	CDS	+	160/435	54/144	missense_variant	c.160G>C	p.Val54Leu	Rv3317	sdhD	succinate	dehydrogenase	hydrophobic	membrane	anchor	subunit
E14-24315_T10_GM	3704596	snp	G	C	C:128	G:0	CDS	+	160/435	54/144	missense_variant	c.160G>C	p.Val54Leu	Rv3317	sdhD	succinate	dehydrogenase	hydrophobic	membrane	anchor	subunit
E14-24316_T0_GM	3704596	snp	G	C	C:66	G:0	CDS	+	160/435	54/144	missense_variant	c.160G>C	p.Val54Leu	Rv3317	sdhD	succinate	dehydrogenase	hydrophobic	membrane	anchor	subunit
E14-24491_T0_GM	3704596	snp	G	C	C:153	G:0	CDS	+	160/435	54/144	missense_variant	c.160G>C	p.Val54Leu	Rv3317	sdhD	succinate	dehydrogenase	hydrophobic	membrane	anchor	subunit
E14-24497_T0_GM	3704596	snp	G	C	C:124	G:0	CDS	+	160/435	54/144	missense_variant	c.160G>C	p.Val54Leu	Rv3317	sdhD	succinate	dehydrogenase	hydrophobic	membrane	anchor	subunit
E14-24671_T0_GM	3704596	snp	G	C	C:184	G:0	CDS	+	160/435	54/144	missense_variant	c.160G>C	p.Val54Leu	Rv3317	sdhD	succinate	dehydrogenase	hydrophobic	membrane	anchor	subunit
E14-24683_T15_GM	3704596	snp	G	C	C:38	G:0	CDS	+	160/435	54/144	missense_variant	c.160G>C	p.Val54Leu	Rv3317	sdhD	succinate	dehydrogenase	hydrophobic	membrane	anchor	subunit
E14-24711_T0_GM	3704596	snp	G	C	C:74	G:0	CDS	+	160/435	54/144	missense_variant	c.160G>C	p.Val54Leu	Rv3317	sdhD	succinate	dehydrogenase	hydrophobic	membrane	anchor	subunit
E14-24844_T0_GM	3704596	snp	G	C	C:217	G:0	CDS	+	160/435	54/144	missense_variant	c.160G>C	p.Val54Leu	Rv3317	sdhD	succinate	dehydrogenase	hydrophobic	membrane	anchor	subunit
E14-24917_T0_GM	3704596	snp	G	C	C:188	G:0	CDS	+	160/435	54/144	missense_variant	c.160G>C	p.Val54Leu	Rv3317	sdhD	succinate	dehydrogenase	hydrophobic	membrane	anchor	subunit
E14-24941_T0_GM	3704596	snp	G	C	C:57	G:0	CDS	+	160/435	54/144	missense_variant	c.160G>C	p.Val54Leu	Rv3317	sdhD	succinate	dehydrogenase	hydrophobic	membrane	anchor	subunit
E14-24949_T0_GM	3704596	snp	G	C	C:117	G:0	CDS	+	160/435	54/144	missense_variant	c.160G>C	p.Val54Leu	Rv3317	sdhD	succinate	dehydrogenase	hydrophobic	membrane	anchor	subunit
E14-25032_T90_GM	3704596	snp	G	C	C:230	G:0	CDS	+	160/435	54/144	missense_variant	c.160G>C	p.Val54Leu	Rv3317	sdhD	succinate	dehydrogenase	hydrophobic	membrane	anchor	subunit
E14-25088_T15_GM	3704596	snp	G	C	C:84	G:0	CDS	+	160/435	54/144	missense_variant	c.160G>C	p.Val54Leu	Rv3317	sdhD	succinate	dehydrogenase	hydrophobic	membrane	anchor	subunit
E14-25516_T0_GM	3704596	snp	G	C	C:149	G:0	CDS	+	160/435	54/144	missense_variant	c.160G>C	p.Val54Leu	Rv3317	sdhD	succinate	dehydrogenase	hydrophobic	membrane	anchor	subunit
E14-25574_T90_GM	3704596	snp	G	C	C:281	G:0	CDS	+	160/435	54/144	missense_variant	c.160G>C	p.Val54Leu	Rv3317	sdhD	succinate	dehydrogenase	hydrophobic	membrane	anchor	subunit
E14-24125_T10_GM	3704622	snp	C	T	T:70	C:0	CDS	+	186/435	62/144	synonymous_variant	c.186C>T	p.Asn62Asn	Rv3317	sdhD	succinate	dehydrogenase	hydrophobic	membrane	anchor	subunit
E14-24949_T0_GM	3704732	snp	G	C	C:130	G:2	CDS	+	296/435	99/144	missense_variant	c.296G>C	p.Gly99Ala	Rv3317	sdhD	succinate	dehydrogenase	hydrophobic	membrane	anchor	subunit
E14-23293_T0_GM	3704596	snp	G	C	C:139	G:0	CDS	+	160/435	54/144	missense_variant	c.160G>C	p.Val54Leu	Rv3317	sdhD	succinate	dehydrogenase	hydrophobic	membrane	anchor	subunit
E14-23608_T0_GM	3704596	snp	G	C	C:181	G:0	CDS	+	160/435	54/144	missense_variant	c.160G>C	p.Val54Leu	Rv3317	sdhD	succinate	dehydrogenase	hydrophobic	membrane	anchor	subunit
E14-23633_T15_GM	3704596	snp	G	C	C:138	G:1	CDS	+	160/435	54/144	missense_variant	c.160G>C	p.Val54Leu	Rv3317	sdhD	succinate	dehydrogenase	hydrophobic	membrane	anchor	subunit
E14-23652_T0_GM	3704596	snp	G	C	C:66	G:0	CDS	+	160/435	54/144	missense_variant	c.160G>C	p.Val54Leu	Rv3317	sdhD	succinate	dehydrogenase	hydrophobic	membrane	anchor	subunit
E14-23789_T0_GM	3704596	snp	G	C	C:156	G:0	CDS	+	160/435	54/144	missense_variant	c.160G>C	p.Val54Leu	Rv3317	sdhD	succinate	dehydrogenase	hydrophobic	membrane	anchor	subunit
E14-23804_T0_GM	3704596	snp	G	C	C:46	G:0	CDS	+	160/435	54/144	missense_variant	c.160G>C	p.Val54Leu	Rv3317	sdhD	succinate	dehydrogenase	hydrophobic	membrane	anchor	subunit
E14-23843_T0_GM	3704596	snp	G	C	C:173	G:0	CDS	+	160/435	54/144	missense_variant	c.160G>C	p.Val54Leu	Rv3317	sdhD	succinate	dehydrogenase	hydrophobic	membrane	anchor	subunit
E14-23910_T0_GM	3704596	snp	G	C	C:56	G:0	CDS	+	160/435	54/144	missense_variant	c.160G>C	p.Val54Leu	Rv3317	sdhD	succinate	dehydrogenase	hydrophobic	membrane	anchor	subunit
E14-23914_T0_GM	3704596	snp	G	C	C:64	G:0	CDS	+	160/435	54/144	missense_variant	c.160G>C	p.Val54Leu	Rv3317	sdhD	succinate	dehydrogenase	hydrophobic	membrane	anchor	subunit
E14-24123_T0_GM	3704596	snp	G	C	C:70	G:0	CDS	+	160/435	54/144	missense_variant	c.160G>C	p.Val54Leu	Rv3317	sdhD	succinate	dehydrogenase	hydrophobic	membrane	anchor	subunit
E14-24125_T10_GM	3704596	snp	G	C	C:67	G:0	CDS	+	160/435	54/144	missense_variant	c.160G>C	p.Val54Leu	Rv3317	sdhD	succinate	dehydrogenase	hydrophobic	membrane	anchor	subunit
E14-24164_T0_GM	3704596	snp	G	C	C:100	G:0	CDS	+	160/435	54/144	missense_variant	c.160G>C	p.Val54Leu	Rv3317	sdhD	succinate	dehydrogenase	hydrophobic	membrane	anchor	subunit
E14-24185_T0_GM	3704596	snp	G	C	C:62	G:0	CDS	+	160/435	54/144	missense_variant	c.160G>C	p.Val54Leu	Rv3317	sdhD	succinate	dehydrogenase	hydrophobic	membrane	anchor	subunit
E14-24315_T10_GM	3704596	snp	G	C	C:128	G:0	CDS	+	160/435	54/144	missense_variant	c.160G>C	p.Val54Leu	Rv3317	sdhD	succinate	dehydrogenase	hydrophobic	membrane	anchor	subunit
E14-24316_T0_GM	3704596	snp	G	C	C:66	G:0	CDS	+	160/435	54/144	missense_variant	c.160G>C	p.Val54Leu	Rv3317	sdhD	succinate	dehydrogenase	hydrophobic	membrane	anchor	subunit
E14-24491_T0_GM	3704596	snp	G	C	C:153	G:0	CDS	+	160/435	54/144	missense_variant	c.160G>C	p.Val54Leu	Rv3317	sdhD	succinate	dehydrogenase	hydrophobic	membrane	anchor	subunit
E14-24497_T0_GM	3704596	snp	G	C	C:124	G:0	CDS	+	160/435	54/144	missense_variant	c.160G>C	p.Val54Leu	Rv3317	sdhD	succinate	dehydrogenase	hydrophobic	membrane	anchor	subunit
E14-24671_T0_GM	3704596	snp	G	C	C:184	G:0	CDS	+	160/435	54/144	missense_variant	c.160G>C	p.Val54Leu	Rv3317	sdhD	succinate	dehydrogenase	hydrophobic	membrane	anchor	subunit
E14-24683_T15_GM	3704596	snp	G	C	C:38	G:0	CDS	+	160/435	54/144	missense_variant	c.160G>C	p.Val54Leu	Rv3317	sdhD	succinate	dehydrogenase	hydrophobic	membrane	anchor	subunit
E14-24711_T0_GM	3704596	snp	G	C	C:74	G:0	CDS	+	160/435	54/144	missense_variant	c.160G>C	p.Val54Leu	Rv3317	sdhD	succinate	dehydrogenase	hydrophobic	membrane	anchor	subunit
E14-24844_T0_GM	3704596	snp	G	C	C:217	G:0	CDS	+	160/435	54/144	missense_variant	c.160G>C	p.Val54Leu	Rv3317	sdhD	succinate	dehydrogenase	hydrophobic	membrane	anchor	subunit
E14-24917_T0_GM	3704596	snp	G	C	C:188	G:0	CDS	+	160/435	54/144	missense_variant	c.160G>C	p.Val54Leu	Rv3317	sdhD	succinate	dehydrogenase	hydrophobic	membrane	anchor	subunit
E14-24941_T0_GM	3704596	snp	G	C	C:57	G:0	CDS	+	160/435	54/144	missense_variant	c.160G>C	p.Val54Leu	Rv3317	sdhD	succinate	dehydrogenase	hydrophobic	membrane	anchor	subunit
E14-24949_T0_GM	3704596	snp	G	C	C:117	G:0	CDS	+	160/435	54/144	missense_variant	c.160G>C	p.Val54Leu	Rv3317	sdhD	succinate	dehydrogenase	hydrophobic	membrane	anchor	subunit
E14-25032_T90_GM	3704596	snp	G	C	C:230	G:0	CDS	+	160/435	54/144	missense_variant	c.160G>C	p.Val54Leu	Rv3317	sdhD	succinate	dehydrogenase	hydrophobic	membrane	anchor	subunit
E14-25088_T15_GM	3704596	snp	G	C	C:84	G:0	CDS	+	160/435	54/144	missense_variant	c.160G>C	p.Val54Leu	Rv3317	sdhD	succinate	dehydrogenase	hydrophobic	membrane	anchor	subunit
E14-25516_T0_GM	3704596	snp	G	C	C:149	G:0	CDS	+	160/435	54/144	missense_variant	c.160G>C	p.Val54Leu	Rv3317	sdhD	succinate	dehydrogenase	hydrophobic	membrane	anchor	subunit
E14-25574_T90_GM	3704596	snp	G	C	C:281	G:0	CDS	+	160/435	54/144	missense_variant	c.160G>C	p.Val54Leu	Rv3317	sdhD	succinate	dehydrogenase	hydrophobic	membrane	anchor	subunit
E14-24125_T10_GM	3704622	snp	C	T	T:70	C:0	CDS	+	186/435	62/144	synonymous_variant	c.186C>T	p.Asn62Asn	Rv3317	sdhD	succinate	dehydrogenase	hydrophobic	membrane	anchor	subunit
E14-24949_T0_GM	3704732	snp	G	C	C:130	G:2	CDS	+	296/435	99/144	missense_variant	c.296G>C	p.Gly99Ala	Rv3317	sdhD	succinate	dehydrogenase	hydrophobic	membrane	anchor	subunit
E14-23293_T0_GM	3704596	snp	G	C	C:139	G:0	CDS	+	160/435	54/144	missense_variant	c.160G>C	p.Val54Leu	Rv3317	sdhD	succinate	dehydrogenase	hydrophobic	membrane	anchor	subunit
E14-23608_T0_GM	3704596	snp	G	C	C:181	G:0	CDS	+	160/435	54/144	missense_variant	c.160G>C	p.Val54Leu	Rv3317	sdhD	succinate	dehydrogenase	hydrophobic	membrane	anchor	subunit
E14-23633_T15_GM	3704596	snp	G	C	C:138	G:1	CDS	+	160/435	54/144	missense_variant	c.160G>C	p.Val54Leu	Rv3317	sdhD	succinate	dehydrogenase	hydrophobic	membrane	anchor	subunit
E14-23652_T0_GM	3704596	snp	G	C	C:66	G:0	CDS	+	160/435	54/144	missense_variant	c.160G>C	p.Val54Leu	Rv3317	sdhD	succinate	dehydrogenase	hydrophobic	membrane	anchor	subunit
E14-23789_T0_GM	3704596	snp	G	C	C:156	G:0	CDS	+	160/435	54/144	missense_variant	c.160G>C	p.Val54Leu	Rv3317	sdhD	succinate	dehydrogenase	hydrophobic	membrane	anchor	subunit
E14-23804_T0_GM	3704596	snp	G	C	C:46	G:0	CDS	+	160/435	54/144	missense_variant	c.160G>C	p.Val54Leu	Rv3317	sdhD	succinate	dehydrogenase	hydrophobic	membrane	anchor	subunit
E14-23843_T0_GM	3704596	snp	G	C	C:173	G:0	CDS	+	160/435	54/144	missense_variant	c.160G>C	p.Val54Leu	Rv3317	sdhD	succinate	dehydrogenase	hydrophobic	membrane	anchor	subunit
E14-23910_T0_GM	3704596	snp	G	C	C:56	G:0	CDS	+	160/435	54/144	missense_variant	c.160G>C	p.Val54Leu	Rv3317	sdhD	succinate	dehydrogenase	hydrophobic	membrane	anchor	subunit
E14-23914_T0_GM	3704596	snp	G	C	C:64	G:0	CDS	+	160/435	54/144	missense_variant	c.160G>C	p.Val54Leu	Rv3317	sdhD	succinate	dehydrogenase	hydrophobic	membrane	anchor	subunit
E14-24123_T0_GM	3704596	snp	G	C	C:70	G:0	CDS	+	160/435	54/144	missense_variant	c.160G>C	p.Val54Leu	Rv3317	sdhD	succinate	dehydrogenase	hydrophobic	membrane	anchor	subunit
E14-24125_T10_GM	3704596	snp	G	C	C:67	G:0	CDS	+	160/435	54/144	missense_variant	c.160G>C	p.Val54Leu	Rv3317	sdhD	succinate	dehydrogenase	hydrophobic	membrane	anchor	subunit
E14-24164_T0_GM	3704596	snp	G	C	C:100	G:0	CDS	+	160/435	54/144	missense_variant	c.160G>C	p.Val54Leu	Rv3317	sdhD	succinate	dehydrogenase	hydrophobic	membrane	anchor	subunit
E14-24185_T0_GM	3704596	snp	G	C	C:62	G:0	CDS	+	160/435	54/144	missense_variant	c.160G>C	p.Val54Leu	Rv3317	sdhD	succinate	dehydrogenase	hydrophobic	membrane	anchor	subunit
E14-24315_T10_GM	3704596	snp	G	C	C:128	G:0	CDS	+	160/435	54/144	missense_variant	c.160G>C	p.Val54Leu	Rv3317	sdhD	succinate	dehydrogenase	hydrophobic	membrane	anchor	subunit
E14-24316_T0_GM	3704596	snp	G	C	C:66	G:0	CDS	+	160/435	54/144	missense_variant	c.160G>C	p.Val54Leu	Rv3317	sdhD	succinate	dehydrogenase	hydrophobic	membrane	anchor	subunit
E14-24491_T0_GM	3704596	snp	G	C	C:153	G:0	CDS	+	160/435	54/144	missense_variant	c.160G>C	p.Val54Leu	Rv3317	sdhD	succinate	dehydrogenase	hydrophobic	membrane	anchor	subunit
E14-24497_T0_GM	3704596	snp	G	C	C:124	G:0	CDS	+	160/435	54/144	missense_variant	c.160G>C	p.Val54Leu	Rv3317	sdhD	succinate	dehydrogenase	hydrophobic	membrane	anchor	subunit
E14-24671_T0_GM	3704596	snp	G	C	C:184	G:0	CDS	+	160/435	54/144	missense_variant	c.160G>C	p.Val54Leu	Rv3317	sdhD	succinate	dehydrogenase	hydrophobic	membrane	anchor	subunit
E14-24683_T15_GM	3704596	snp	G	C	C:38	G:0	CDS	+	160/435	54/144	missense_variant	c.160G>C	p.Val54Leu	Rv3317	sdhD	succinate	dehydrogenase	hydrophobic	membrane	anchor	subunit
E14-24711_T0_GM	3704596	snp	G	C	C:74	G:0	CDS	+	160/435	54/144	missense_variant	c.160G>C	p.Val54Leu	Rv3317	sdhD	succinate	dehydrogenase	hydrophobic	membrane	anchor	subunit
E14-24844_T0_GM	3704596	snp	G	C	C:217	G:0	CDS	+	160/435	54/144	missense_variant	c.160G>C	p.Val54Leu	Rv3317	sdhD	succinate	dehydrogenase	hydrophobic	membrane	anchor	subunit
E14-24917_T0_GM	3704596	snp	G	C	C:188	G:0	CDS	+	160/435	54/144	missense_variant	c.160G>C	p.Val54Leu	Rv3317	sdhD	succinate	dehydrogenase	hydrophobic	membrane	anchor	subunit
E14-24941_T0_GM	3704596	snp	G	C	C:57	G:0	CDS	+	160/435	54/144	missense_variant	c.160G>C	p.Val54Leu	Rv3317	sdhD	succinate	dehydrogenase	hydrophobic	membrane	anchor	subunit
E14-24949_T0_GM	3704596	snp	G	C	C:117	G:0	CDS	+	160/435	54/144	missense_variant	c.160G>C	p.Val54Leu	Rv3317	sdhD	succinate	dehydrogenase	hydrophobic	membrane	anchor	subunit
E14-25032_T90_GM	3704596	snp	G	C	C:230	G:0	CDS	+	160/435	54/144	missense_variant	c.160G>C	p.Val54Leu	Rv3317	sdhD	succinate	dehydrogenase	hydrophobic	membrane	anchor	subunit
E14-25088_T15_GM	3704596	snp	G	C	C:84	G:0	CDS	+	160/435	54/144	missense_variant	c.160G>C	p.Val54Leu	Rv3317	sdhD	succinate	dehydrogenase	hydrophobic	membrane	anchor	subunit
E14-25516_T0_GM	3704596	snp	G	C	C:149	G:0	CDS	+	160/435	54/144	missense_variant	c.160G>C	p.Val54Leu	Rv3317	sdhD	succinate	dehydrogenase	hydrophobic	membrane	anchor	subunit
E14-25574_T90_GM	3704596	snp	G	C	C:281	G:0	CDS	+	160/435	54/144	missense_variant	c.160G>C	p.Val54Leu	Rv3317	sdhD	succinate	dehydrogenase	hydrophobic	membrane	anchor	subunit
E14-24125_T10_GM	3704622	snp	C	T	T:70	C:0	CDS	+	186/435	62/144	synonymous_variant	c.186C>T	p.Asn62Asn	Rv3317	sdhD	succinate	dehydrogenase	hydrophobic	membrane	anchor	subunit
E14-24949_T0_GM	3704732	snp	G	C	C:130	G:2	CDS	+	296/435	99/144	missense_variant	c.296G>C	p.Gly99Ala	Rv3317	sdhD	succinate	dehydrogenase	hydrophobic	membrane	anchor	subunit
E14-23293_T0_GM	3704596	snp	G	C	C:139	G:0	CDS	+	160/435	54/144	missense_variant	c.160G>C	p.Val54Leu	Rv3317	sdhD	succinate	dehydrogenase	hydrophobic	membrane	anchor	subunit
E14-23608_T0_GM	3704596	snp	G	C	C:181	G:0	CDS	+	160/435	54/144	missense_variant	c.160G>C	p.Val54Leu	Rv3317	sdhD	succinate	dehydrogenase	hydrophobic	membrane	anchor	subunit
E14-23633_T15_GM	3704596	snp	G	C	C:138	G:1	CDS	+	160/435	54/144	missense_variant	c.160G>C	p.Val54Leu	Rv3317	sdhD	succinate	dehydrogenase	hydrophobic	membrane	anchor	subunit
E14-23652_T0_GM	3704596	snp	G	C	C:66	G:0	CDS	+	160/435	54/144	missense_variant	c.160G>C	p.Val54Leu	Rv3317	sdhD	succinate	dehydrogenase	hydrophobic	membrane	anchor	subunit
E14-23789_T0_GM	3704596	snp	G	C	C:156	G:0	CDS	+	160/435	54/144	missense_variant	c.160G>C	p.Val54Leu	Rv3317	sdhD	succinate	dehydrogenase	hydrophobic	membrane	anchor	subunit
E14-23804_T0_GM	3704596	snp	G	C	C:46	G:0	CDS	+	160/435	54/144	missense_variant	c.160G>C	p.Val54Leu	Rv3317	sdhD	succinate	dehydrogenase	hydrophobic	membrane	anchor	subunit
E14-23843_T0_GM	3704596	snp	G	C	C:173	G:0	CDS	+	160/435	54/144	missense_variant	c.160G>C	p.Val54Leu	Rv3317	sdhD	succinate	dehydrogenase	hydrophobic	membrane	anchor	subunit
E14-23910_T0_GM	3704596	snp	G	C	C:56	G:0	CDS	+	160/435	54/144	missense_variant	c.160G>C	p.Val54Leu	Rv3317	sdhD	succinate	dehydrogenase	hydrophobic	membrane	anchor	subunit
E14-23914_T0_GM	3704596	snp	G	C	C:64	G:0	CDS	+	160/435	54/144	missense_variant	c.160G>C	p.Val54Leu	Rv3317	sdhD	succinate	dehydrogenase	hydrophobic	membrane	anchor	subunit
E14-24123_T0_GM	3704596	snp	G	C	C:70	G:0	CDS	+	160/435	54/144	missense_variant	c.160G>C	p.Val54Leu	Rv3317	sdhD	succinate	dehydrogenase	hydrophobic	membrane	anchor	subunit
E14-24125_T10_GM	3704596	snp	G	C	C:67	G:0	CDS	+	160/435	54/144	missense_variant	c.160G>C	p.Val54Leu	Rv3317	sdhD	succinate	dehydrogenase	hydrophobic	membrane	anchor	subunit
E14-24164_T0_GM	3704596	snp	G	C	C:100	G:0	CDS	+	160/435	54/144	missense_variant	c.160G>C	p.Val54Leu	Rv3317	sdhD	succinate	dehydrogenase	hydrophobic	membrane	anchor	subunit
E14-24185_T0_GM	3704596	snp	G	C	C:62	G:0	CDS	+	160/435	54/144	missense_variant	c.160G>C	p.Val54Leu	Rv3317	sdhD	succinate	dehydrogenase	hydrophobic	membrane	anchor	subunit
E14-24315_T10_GM	3704596	snp	G	C	C:128	G:0	CDS	+	160/435	54/144	missense_variant	c.160G>C	p.Val54Leu	Rv3317	sdhD	succinate	dehydrogenase	hydrophobic	membrane	anchor	subunit
E14-24316_T0_GM	3704596	snp	G	C	C:66	G:0	CDS	+	160/435	54/144	missense_variant	c.160G>C	p.Val54Leu	Rv3317	sdhD	succinate	dehydrogenase	hydrophobic	membrane	anchor	subunit
E14-24491_T0_GM	3704596	snp	G	C	C:153	G:0	CDS	+	160/435	54/144	missense_variant	c.160G>C	p.Val54Leu	Rv3317	sdhD	succinate	dehydrogenase	hydrophobic	membrane	anchor	subunit
E14-24497_T0_GM	3704596	snp	G	C	C:124	G:0	CDS	+	160/435	54/144	missense_variant	c.160G>C	p.Val54Leu	Rv3317	sdhD	succinate	dehydrogenase	hydrophobic	membrane	anchor	subunit
E14-24671_T0_GM	3704596	snp	G	C	C:184	G:0	CDS	+	160/435	54/144	missense_variant	c.160G>C	p.Val54Leu	Rv3317	sdhD	succinate	dehydrogenase	hydrophobic	membrane	anchor	subunit
E14-24683_T15_GM	3704596	snp	G	C	C:38	G:0	CDS	+	160/435	54/144	missense_variant	c.160G>C	p.Val54Leu	Rv3317	sdhD	succinate	dehydrogenase	hydrophobic	membrane	anchor	subunit
E14-24711_T0_GM	3704596	snp	G	C	C:74	G:0	CDS	+	160/435	54/144	missense_variant	c.160G>C	p.Val54Leu	Rv3317	sdhD	succinate	dehydrogenase	hydrophobic	membrane	anchor	subunit
E14-24844_T0_GM	3704596	snp	G	C	C:217	G:0	CDS	+	160/435	54/144	missense_variant	c.160G>C	p.Val54Leu	Rv3317	sdhD	succinate	dehydrogenase	hydrophobic	membrane	anchor	subunit
E14-24917_T0_GM	3704596	snp	G	C	C:188	G:0	CDS	+	160/435	54/144	missense_variant	c.160G>C	p.Val54Leu	Rv3317	sdhD	succinate	dehydrogenase	hydrophobic	membrane	anchor	subunit
E14-24941_T0_GM	3704596	snp	G	C	C:57	G:0	CDS	+	160/435	54/144	missense_variant	c.160G>C	p.Val54Leu	Rv3317	sdhD	succinate	dehydrogenase	hydrophobic	membrane	anchor	subunit
E14-24949_T0_GM	3704596	snp	G	C	C:117	G:0	CDS	+	160/435	54/144	missense_variant	c.160G>C	p.Val54Leu	Rv3317	sdhD	succinate	dehydrogenase	hydrophobic	membrane	anchor	subunit
E14-25032_T90_GM	3704596	snp	G	C	C:230	G:0	CDS	+	160/435	54/144	missense_variant	c.160G>C	p.Val54Leu	Rv3317	sdhD	succinate	dehydrogenase	hydrophobic	membrane	anchor	subunit
E14-25088_T15_GM	3704596	snp	G	C	C:84	G:0	CDS	+	160/435	54/144	missense_variant	c.160G>C	p.Val54Leu	Rv3317	sdhD	succinate	dehydrogenase	hydrophobic	membrane	anchor	subunit
E14-25516_T0_GM	3704596	snp	G	C	C:149	G:0	CDS	+	160/435	54/144	missense_variant	c.160G>C	p.Val54Leu	Rv3317	sdhD	succinate	dehydrogenase	hydrophobic	membrane	anchor	subunit
E14-25574_T90_GM	3704596	snp	G	C	C:281	G:0	CDS	+	160/435	54/144	missense_variant	c.160G>C	p.Val54Leu	Rv3317	sdhD	succinate	dehydrogenase	hydrophobic	membrane	anchor	subunit
E14-24125_T10_GM	3704622	snp	C	T	T:70	C:0	CDS	+	186/435	62/144	synonymous_variant	c.186C>T	p.Asn62Asn	Rv3317	sdhD	succinate	dehydrogenase	hydrophobic	membrane	anchor	subunit
E14-24949_T0_GM	3704732	snp	G	C	C:130	G:2	CDS	+	296/435	99/144	missense_variant	c.296G>C	p.Gly99Ala	Rv3317	sdhD	succinate	dehydrogenase	hydrophobic	membrane	anchor	subunit
E14-23293_T0_GM	3704596	snp	G	C	C:139	G:0	CDS	+	160/435	54/144	missense_variant	c.160G>C	p.Val54Leu	Rv3317	sdhD	succinate	dehydrogenase	hydrophobic	membrane	anchor	subunit
E14-23608_T0_GM	3704596	snp	G	C	C:181	G:0	CDS	+	160/435	54/144	missense_variant	c.160G>C	p.Val54Leu	Rv3317	sdhD	succinate	dehydrogenase	hydrophobic	membrane	anchor	subunit
E14-23633_T15_GM	3704596	snp	G	C	C:138	G:1	CDS	+	160/435	54/144	missense_variant	c.160G>C	p.Val54Leu	Rv3317	sdhD	succinate	dehydrogenase	hydrophobic	membrane	anchor	subunit
E14-23652_T0_GM	3704596	snp	G	C	C:66	G:0	CDS	+	160/435	54/144	missense_variant	c.160G>C	p.Val54Leu	Rv3317	sdhD	succinate	dehydrogenase	hydrophobic	membrane	anchor	subunit
E14-23789_T0_GM	3704596	snp	G	C	C:156	G:0	CDS	+	160/435	54/144	missense_variant	c.160G>C	p.Val54Leu	Rv3317	sdhD	succinate	dehydrogenase	hydrophobic	membrane	anchor	subunit
E14-23804_T0_GM	3704596	snp	G	C	C:46	G:0	CDS	+	160/435	54/144	missense_variant	c.160G>C	p.Val54Leu	Rv3317	sdhD	succinate	dehydrogenase	hydrophobic	membrane	anchor	subunit
E14-23843_T0_GM	3704596	snp	G	C	C:173	G:0	CDS	+	160/435	54/144	missense_variant	c.160G>C	p.Val54Leu	Rv3317	sdhD	succinate	dehydrogenase	hydrophobic	membrane	anchor	subunit
E14-23910_T0_GM	3704596	snp	G	C	C:56	G:0	CDS	+	160/435	54/144	missense_variant	c.160G>C	p.Val54Leu	Rv3317	sdhD	succinate	dehydrogenase	hydrophobic	membrane	anchor	subunit
E14-23914_T0_GM	3704596	snp	G	C	C:64	G:0	CDS	+	160/435	54/144	missense_variant	c.160G>C	p.Val54Leu	Rv3317	sdhD	succinate	dehydrogenase	hydrophobic	membrane	anchor	subunit
E14-24123_T0_GM	3704596	snp	G	C	C:70	G:0	CDS	+	160/435	54/144	missense_variant	c.160G>C	p.Val54Leu	Rv3317	sdhD	succinate	dehydrogenase	hydrophobic	membrane	anchor	subunit
E14-24125_T10_GM	3704596	snp	G	C	C:67	G:0	CDS	+	160/435	54/144	missense_variant	c.160G>C	p.Val54Leu	Rv3317	sdhD	succinate	dehydrogenase	hydrophobic	membrane	anchor	subunit
E14-24164_T0_GM	3704596	snp	G	C	C:100	G:0	CDS	+	160/435	54/144	missense_variant	c.160G>C	p.Val54Leu	Rv3317	sdhD	succinate	dehydrogenase	hydrophobic	membrane	anchor	subunit
E14-24185_T0_GM	3704596	snp	G	C	C:62	G:0	CDS	+	160/435	54/144	missense_variant	c.160G>C	p.Val54Leu	Rv3317	sdhD	succinate	dehydrogenase	hydrophobic	membrane	anchor	subunit
E14-24315_T10_GM	3704596	snp	G	C	C:128	G:0	CDS	+	160/435	54/144	missense_variant	c.160G>C	p.Val54Leu	Rv3317	sdhD	succinate	dehydrogenase	hydrophobic	membrane	anchor	subunit
E14-24316_T0_GM	3704596	snp	G	C	C:66	G:0	CDS	+	160/435	54/144	missense_variant	c.160G>C	p.Val54Leu	Rv3317	sdhD	succinate	dehydrogenase	hydrophobic	membrane	anchor	subunit
E14-24491_T0_GM	3704596	snp	G	C	C:153	G:0	CDS	+	160/435	54/144	missense_variant	c.160G>C	p.Val54Leu	Rv3317	sdhD	succinate	dehydrogenase	hydrophobic	membrane	anchor	subunit
E14-24497_T0_GM	3704596	snp	G	C	C:124	G:0	CDS	+	160/435	54/144	missense_variant	c.160G>C	p.Val54Leu	Rv3317	sdhD	succinate	dehydrogenase	hydrophobic	membrane	anchor	subunit
E14-24671_T0_GM	3704596	snp	G	C	C:184	G:0	CDS	+	160/435	54/144	missense_variant	c.160G>C	p.Val54Leu	Rv3317	sdhD	succinate	dehydrogenase	hydrophobic	membrane	anchor	subunit
E14-24683_T15_GM	3704596	snp	G	C	C:38	G:0	CDS	+	160/435	54/144	missense_variant	c.160G>C	p.Val54Leu	Rv3317	sdhD	succinate	dehydrogenase	hydrophobic	membrane	anchor	subunit
E14-24711_T0_GM	3704596	snp	G	C	C:74	G:0	CDS	+	160/435	54/144	missense_variant	c.160G>C	p.Val54Leu	Rv3317	sdhD	succinate	dehydrogenase	hydrophobic	membrane	anchor	subunit
E14-24844_T0_GM	3704596	snp	G	C	C:217	G:0	CDS	+	160/435	54/144	missense_variant	c.160G>C	p.Val54Leu	Rv3317	sdhD	succinate	dehydrogenase	hydrophobic	membrane	anchor	subunit
E14-24917_T0_GM	3704596	snp	G	C	C:188	G:0	CDS	+	160/435	54/144	missense_variant	c.160G>C	p.Val54Leu	Rv3317	sdhD	succinate	dehydrogenase	hydrophobic	membrane	anchor	subunit
E14-24941_T0_GM	3704596	snp	G	C	C:57	G:0	CDS	+	160/435	54/144	missense_variant	c.160G>C	p.Val54Leu	Rv3317	sdhD	succinate	dehydrogenase	hydrophobic	membrane	anchor	subunit
E14-24949_T0_GM	3704596	snp	G	C	C:117	G:0	CDS	+	160/435	54/144	missense_variant	c.160G>C	p.Val54Leu	Rv3317	sdhD	succinate	dehydrogenase	hydrophobic	membrane	anchor	subunit
E14-25032_T90_GM	3704596	snp	G	C	C:230	G:0	CDS	+	160/435	54/144	missense_variant	c.160G>C	p.Val54Leu	Rv3317	sdhD	succinate	dehydrogenase	hydrophobic	membrane	anchor	subunit
E14-25088_T15_GM	3704596	snp	G	C	C:84	G:0	CDS	+	160/435	54/144	missense_variant	c.160G>C	p.Val54Leu	Rv3317	sdhD	succinate	dehydrogenase	hydrophobic	membrane	anchor	subunit
E14-25516_T0_GM	3704596	snp	G	C	C:149	G:0	CDS	+	160/435	54/144	missense_variant	c.160G>C	p.Val54Leu	Rv3317	sdhD	succinate	dehydrogenase	hydrophobic	membrane	anchor	subunit
E14-25574_T90_GM	3704596	snp	G	C	C:281	G:0	CDS	+	160/435	54/144	missense_variant	c.160G>C	p.Val54Leu	Rv3317	sdhD	succinate	dehydrogenase	hydrophobic	membrane	anchor	subunit
E14-24125_T10_GM	3704622	snp	C	T	T:70	C:0	CDS	+	186/435	62/144	synonymous_variant	c.186C>T	p.Asn62Asn	Rv3317	sdhD	succinate	dehydrogenase	hydrophobic	membrane	anchor	subunit
E14-24949_T0_GM	3704732	snp	G	C	C:130	G:2	CDS	+	296/435	99/144	missense_variant	c.296G>C	p.Gly99Ala	Rv3317	sdhD	succinate	dehydrogenase	hydrophobic	membrane	anchor	subunit
E14-23293_T0_GM	3704596	snp	G	C	C:139	G:0	CDS	+	160/435	54/144	missense_variant	c.160G>C	p.Val54Leu	Rv3317	sdhD	succinate	dehydrogenase	hydrophobic	membrane	anchor	subunit
E14-23608_T0_GM	3704596	snp	G	C	C:181	G:0	CDS	+	160/435	54/144	missense_variant	c.160G>C	p.Val54Leu	Rv3317	sdhD	succinate	dehydrogenase	hydrophobic	membrane	anchor	subunit
E14-23633_T15_GM	3704596	snp	G	C	C:138	G:1	CDS	+	160/435	54/144	missense_variant	c.160G>C	p.Val54Leu	Rv3317	sdhD	succinate	dehydrogenase	hydrophobic	membrane	anchor	subunit
E14-23652_T0_GM	3704596	snp	G	C	C:66	G:0	CDS	+	160/435	54/144	missense_variant	c.160G>C	p.Val54Leu	Rv3317	sdhD	succinate	dehydrogenase	hydrophobic	membrane	anchor	subunit
E14-23789_T0_GM	3704596	snp	G	C	C:156	G:0	CDS	+	160/435	54/144	missense_variant	c.160G>C	p.Val54Leu	Rv3317	sdhD	succinate	dehydrogenase	hydrophobic	membrane	anchor	subunit
E14-23804_T0_GM	3704596	snp	G	C	C:46	G:0	CDS	+	160/435	54/144	missense_variant	c.160G>C	p.Val54Leu	Rv3317	sdhD	succinate	dehydrogenase	hydrophobic	membrane	anchor	subunit
E14-23843_T0_GM	3704596	snp	G	C	C:173	G:0	CDS	+	160/435	54/144	missense_variant	c.160G>C	p.Val54Leu	Rv3317	sdhD	succinate	dehydrogenase	hydrophobic	membrane	anchor	subunit
E14-23910_T0_GM	3704596	snp	G	C	C:56	G:0	CDS	+	160/435	54/144	missense_variant	c.160G>C	p.Val54Leu	Rv3317	sdhD	succinate	dehydrogenase	hydrophobic	membrane	anchor	subunit
E14-23914_T0_GM	3704596	snp	G	C	C:64	G:0	CDS	+	160/435	54/144	missense_variant	c.160G>C	p.Val54Leu	Rv3317	sdhD	succinate	dehydrogenase	hydrophobic	membrane	anchor	subunit
E14-24123_T0_GM	3704596	snp	G	C	C:70	G:0	CDS	+	160/435	54/144	missense_variant	c.160G>C	p.Val54Leu	Rv3317	sdhD	succinate	dehydrogenase	hydrophobic	membrane	anchor	subunit
E14-24125_T10_GM	3704596	snp	G	C	C:67	G:0	CDS	+	160/435	54/144	missense_variant	c.160G>C	p.Val54Leu	Rv3317	sdhD	succinate	dehydrogenase	hydrophobic	membrane	anchor	subunit
E14-24164_T0_GM	3704596	snp	G	C	C:100	G:0	CDS	+	160/435	54/144	missense_variant	c.160G>C	p.Val54Leu	Rv3317	sdhD	succinate	dehydrogenase	hydrophobic	membrane	anchor	subunit
E14-24185_T0_GM	3704596	snp	G	C	C:62	G:0	CDS	+	160/435	54/144	missense_variant	c.160G>C	p.Val54Leu	Rv3317	sdhD	succinate	dehydrogenase	hydrophobic	membrane	anchor	subunit
E14-24315_T10_GM	3704596	snp	G	C	C:128	G:0	CDS	+	160/435	54/144	missense_variant	c.160G>C	p.Val54Leu	Rv3317	sdhD	succinate	dehydrogenase	hydrophobic	membrane	anchor	subunit
E14-24316_T0_GM	3704596	snp	G	C	C:66	G:0	CDS	+	160/435	54/144	missense_variant	c.160G>C	p.Val54Leu	Rv3317	sdhD	succinate	dehydrogenase	hydrophobic	membrane	anchor	subunit
E14-24491_T0_GM	3704596	snp	G	C	C:153	G:0	CDS	+	160/435	54/144	missense_variant	c.160G>C	p.Val54Leu	Rv3317	sdhD	succinate	dehydrogenase	hydrophobic	membrane	anchor	subunit
E14-24497_T0_GM	3704596	snp	G	C	C:124	G:0	CDS	+	160/435	54/144	missense_variant	c.160G>C	p.Val54Leu	Rv3317	sdhD	succinate	dehydrogenase	hydrophobic	membrane	anchor	subunit
E14-24671_T0_GM	3704596	snp	G	C	C:184	G:0	CDS	+	160/435	54/144	missense_variant	c.160G>C	p.Val54Leu	Rv3317	sdhD	succinate	dehydrogenase	hydrophobic	membrane	anchor	subunit
E14-24683_T15_GM	3704596	snp	G	C	C:38	G:0	CDS	+	160/435	54/144	missense_variant	c.160G>C	p.Val54Leu	Rv3317	sdhD	succinate	dehydrogenase	hydrophobic	membrane	anchor	subunit
E14-24711_T0_GM	3704596	snp	G	C	C:74	G:0	CDS	+	160/435	54/144	missense_variant	c.160G>C	p.Val54Leu	Rv3317	sdhD	succinate	dehydrogenase	hydrophobic	membrane	anchor	subunit
E14-24844_T0_GM	3704596	snp	G	C	C:217	G:0	CDS	+	160/435	54/144	missense_variant	c.160G>C	p.Val54Leu	Rv3317	sdhD	succinate	dehydrogenase	hydrophobic	membrane	anchor	subunit
E14-24917_T0_GM	3704596	snp	G	C	C:188	G:0	CDS	+	160/435	54/144	missense_variant	c.160G>C	p.Val54Leu	Rv3317	sdhD	succinate	dehydrogenase	hydrophobic	membrane	anchor	subunit
E14-24941_T0_GM	3704596	snp	G	C	C:57	G:0	CDS	+	160/435	54/144	missense_variant	c.160G>C	p.Val54Leu	Rv3317	sdhD	succinate	dehydrogenase	hydrophobic	membrane	anchor	subunit
E14-24949_T0_GM	3704596	snp	G	C	C:117	G:0	CDS	+	160/435	54/144	missense_variant	c.160G>C	p.Val54Leu	Rv3317	sdhD	succinate	dehydrogenase	hydrophobic	membrane	anchor	subunit
E14-25032_T90_GM	3704596	snp	G	C	C:230	G:0	CDS	+	160/435	54/144	missense_variant	c.160G>C	p.Val54Leu	Rv3317	sdhD	succinate	dehydrogenase	hydrophobic	membrane	anchor	subunit
E14-25088_T15_GM	3704596	snp	G	C	C:84	G:0	CDS	+	160/435	54/144	missense_variant	c.160G>C	p.Val54Leu	Rv3317	sdhD	succinate	dehydrogenase	hydrophobic	membrane	anchor	subunit
E14-25516_T0_GM	3704596	snp	G	C	C:149	G:0	CDS	+	160/435	54/144	missense_variant	c.160G>C	p.Val54Leu	Rv3317	sdhD	succinate	dehydrogenase	hydrophobic	membrane	anchor	subunit
E14-25574_T90_GM	3704596	snp	G	C	C:281	G:0	CDS	+	160/435	54/144	missense_variant	c.160G>C	p.Val54Leu	Rv3317	sdhD	succinate	dehydrogenase	hydrophobic	membrane	anchor	subunit
E14-24125_T10_GM	3704622	snp	C	T	T:70	C:0	CDS	+	186/435	62/144	synonymous_variant	c.186C>T	p.Asn62Asn	Rv3317	sdhD	succinate	dehydrogenase	hydrophobic	membrane	anchor	subunit
E14-24949_T0_GM	3704732	snp	G	C	C:130	G:2	CDS	+	296/435	99/144	missense_variant	c.296G>C	p.Gly99Ala	Rv3317	sdhD	succinate	dehydrogenase	hydrophobic	membrane	anchor	subunit
E14-23293_T0_GM	3704596	snp	G	C	C:139	G:0	CDS	+	160/435	54/144	missense_variant	c.160G>C	p.Val54Leu	Rv3317	sdhD	succinate	dehydrogenase	hydrophobic	membrane	anchor	subunit
E14-23608_T0_GM	3704596	snp	G	C	C:181	G:0	CDS	+	160/435	54/144	missense_variant	c.160G>C	p.Val54Leu	Rv3317	sdhD	succinate	dehydrogenase	hydrophobic	membrane	anchor	subunit
E14-23633_T15_GM	3704596	snp	G	C	C:138	G:1	CDS	+	160/435	54/144	missense_variant	c.160G>C	p.Val54Leu	Rv3317	sdhD	succinate	dehydrogenase	hydrophobic	membrane	anchor	subunit
E14-23652_T0_GM	3704596	snp	G	C	C:66	G:0	CDS	+	160/435	54/144	missense_variant	c.160G>C	p.Val54Leu	Rv3317	sdhD	succinate	dehydrogenase	hydrophobic	membrane	anchor	subunit
E14-23789_T0_GM	3704596	snp	G	C	C:156	G:0	CDS	+	160/435	54/144	missense_variant	c.160G>C	p.Val54Leu	Rv3317	sdhD	succinate	dehydrogenase	hydrophobic	membrane	anchor	subunit
E14-23804_T0_GM	3704596	snp	G	C	C:46	G:0	CDS	+	160/435	54/144	missense_variant	c.160G>C	p.Val54Leu	Rv3317	sdhD	succinate	dehydrogenase	hydrophobic	membrane	anchor	subunit
E14-23843_T0_GM	3704596	snp	G	C	C:173	G:0	CDS	+	160/435	54/144	missense_variant	c.160G>C	p.Val54Leu	Rv3317	sdhD	succinate	dehydrogenase	hydrophobic	membrane	anchor	subunit
E14-23910_T0_GM	3704596	snp	G	C	C:56	G:0	CDS	+	160/435	54/144	missense_variant	c.160G>C	p.Val54Leu	Rv3317	sdhD	succinate	dehydrogenase	hydrophobic	membrane	anchor	subunit
E14-23914_T0_GM	3704596	snp	G	C	C:64	G:0	CDS	+	160/435	54/144	missense_variant	c.160G>C	p.Val54Leu	Rv3317	sdhD	succinate	dehydrogenase	hydrophobic	membrane	anchor	subunit
E14-24123_T0_GM	3704596	snp	G	C	C:70	G:0	CDS	+	160/435	54/144	missense_variant	c.160G>C	p.Val54Leu	Rv3317	sdhD	succinate	dehydrogenase	hydrophobic	membrane	anchor	subunit
E14-24125_T10_GM	3704596	snp	G	C	C:67	G:0	CDS	+	160/435	54/144	missense_variant	c.160G>C	p.Val54Leu	Rv3317	sdhD	succinate	dehydrogenase	hydrophobic	membrane	anchor	subunit
E14-24164_T0_GM	3704596	snp	G	C	C:100	G:0	CDS	+	160/435	54/144	missense_variant	c.160G>C	p.Val54Leu	Rv3317	sdhD	succinate	dehydrogenase	hydrophobic	membrane	anchor	subunit
E14-24185_T0_GM	3704596	snp	G	C	C:62	G:0	CDS	+	160/435	54/144	missense_variant	c.160G>C	p.Val54Leu	Rv3317	sdhD	succinate	dehydrogenase	hydrophobic	membrane	anchor	subunit
E14-24315_T10_GM	3704596	snp	G	C	C:128	G:0	CDS	+	160/435	54/144	missense_variant	c.160G>C	p.Val54Leu	Rv3317	sdhD	succinate	dehydrogenase	hydrophobic	membrane	anchor	subunit
E14-24316_T0_GM	3704596	snp	G	C	C:66	G:0	CDS	+	160/435	54/144	missense_variant	c.160G>C	p.Val54Leu	Rv3317	sdhD	succinate	dehydrogenase	hydrophobic	membrane	anchor	subunit
E14-24491_T0_GM	3704596	snp	G	C	C:153	G:0	CDS	+	160/435	54/144	missense_variant	c.160G>C	p.Val54Leu	Rv3317	sdhD	succinate	dehydrogenase	hydrophobic	membrane	anchor	subunit
E14-24497_T0_GM	3704596	snp	G	C	C:124	G:0	CDS	+	160/435	54/144	missense_variant	c.160G>C	p.Val54Leu	Rv3317	sdhD	succinate	dehydrogenase	hydrophobic	membrane	anchor	subunit
E14-24671_T0_GM	3704596	snp	G	C	C:184	G:0	CDS	+	160/435	54/144	missense_variant	c.160G>C	p.Val54Leu	Rv3317	sdhD	succinate	dehydrogenase	hydrophobic	membrane	anchor	subunit
E14-24683_T15_GM	3704596	snp	G	C	C:38	G:0	CDS	+	160/435	54/144	missense_variant	c.160G>C	p.Val54Leu	Rv3317	sdhD	succinate	dehydrogenase	hydrophobic	membrane	anchor	subunit
E14-24711_T0_GM	3704596	snp	G	C	C:74	G:0	CDS	+	160/435	54/144	missense_variant	c.160G>C	p.Val54Leu	Rv3317	sdhD	succinate	dehydrogenase	hydrophobic	membrane	anchor	subunit
E14-24844_T0_GM	3704596	snp	G	C	C:217	G:0	CDS	+	160/435	54/144	missense_variant	c.160G>C	p.Val54Leu	Rv3317	sdhD	succinate	dehydrogenase	hydrophobic	membrane	anchor	subunit
E14-24917_T0_GM	3704596	snp	G	C	C:188	G:0	CDS	+	160/435	54/144	missense_variant	c.160G>C	p.Val54Leu	Rv3317	sdhD	succinate	dehydrogenase	hydrophobic	membrane	anchor	subunit
E14-24941_T0_GM	3704596	snp	G	C	C:57	G:0	CDS	+	160/435	54/144	missense_variant	c.160G>C	p.Val54Leu	Rv3317	sdhD	succinate	dehydrogenase	hydrophobic	membrane	anchor	subunit
E14-24949_T0_GM	3704596	snp	G	C	C:117	G:0	CDS	+	160/435	54/144	missense_variant	c.160G>C	p.Val54Leu	Rv3317	sdhD	succinate	dehydrogenase	hydrophobic	membrane	anchor	subunit
E14-25032_T90_GM	3704596	snp	G	C	C:230	G:0	CDS	+	160/435	54/144	missense_variant	c.160G>C	p.Val54Leu	Rv3317	sdhD	succinate	dehydrogenase	hydrophobic	membrane	anchor	subunit
E14-25088_T15_GM	3704596	snp	G	C	C:84	G:0	CDS	+	160/435	54/144	missense_variant	c.160G>C	p.Val54Leu	Rv3317	sdhD	succinate	dehydrogenase	hydrophobic	membrane	anchor	subunit
E14-25516_T0_GM	3704596	snp	G	C	C:149	G:0	CDS	+	160/435	54/144	missense_variant	c.160G>C	p.Val54Leu	Rv3317	sdhD	succinate	dehydrogenase	hydrophobic	membrane	anchor	subunit
E14-25574_T90_GM	3704596	snp	G	C	C:281	G:0	CDS	+	160/435	54/144	missense_variant	c.160G>C	p.Val54Leu	Rv3317	sdhD	succinate	dehydrogenase	hydrophobic	membrane	anchor	subunit
E14-24125_T10_GM	3704622	snp	C	T	T:70	C:0	CDS	+	186/435	62/144	synonymous_variant	c.186C>T	p.Asn62Asn	Rv3317	sdhD	succinate	dehydrogenase	hydrophobic	membrane	anchor	subunit
E14-24949_T0_GM	3704732	snp	G	C	C:130	G:2	CDS	+	296/435	99/144	missense_variant	c.296G>C	p.Gly99Ala	Rv3317	sdhD	succinate	dehydrogenase	hydrophobic	membrane	anchor	subunit
E14-23293_T0_GM	3704596	snp	G	C	C:139	G:0	CDS	+	160/435	54/144	missense_variant	c.160G>C	p.Val54Leu	Rv3317	sdhD	succinate	dehydrogenase	hydrophobic	membrane	anchor	subunit
E14-23608_T0_GM	3704596	snp	G	C	C:181	G:0	CDS	+	160/435	54/144	missense_variant	c.160G>C	p.Val54Leu	Rv3317	sdhD	succinate	dehydrogenase	hydrophobic	membrane	anchor	subunit
E14-23633_T15_GM	3704596	snp	G	C	C:138	G:1	CDS	+	160/435	54/144	missense_variant	c.160G>C	p.Val54Leu	Rv3317	sdhD	succinate	dehydrogenase	hydrophobic	membrane	anchor	subunit
E14-23652_T0_GM	3704596	snp	G	C	C:66	G:0	CDS	+	160/435	54/144	missense_variant	c.160G>C	p.Val54Leu	Rv3317	sdhD	succinate	dehydrogenase	hydrophobic	membrane	anchor	subunit
E14-23789_T0_GM	3704596	snp	G	C	C:156	G:0	CDS	+	160/435	54/144	missense_variant	c.160G>C	p.Val54Leu	Rv3317	sdhD	succinate	dehydrogenase	hydrophobic	membrane	anchor	subunit
E14-23804_T0_GM	3704596	snp	G	C	C:46	G:0	CDS	+	160/435	54/144	missense_variant	c.160G>C	p.Val54Leu	Rv3317	sdhD	succinate	dehydrogenase	hydrophobic	membrane	anchor	subunit
E14-23843_T0_GM	3704596	snp	G	C	C:173	G:0	CDS	+	160/435	54/144	missense_variant	c.160G>C	p.Val54Leu	Rv3317	sdhD	succinate	dehydrogenase	hydrophobic	membrane	anchor	subunit
E14-23910_T0_GM	3704596	snp	G	C	C:56	G:0	CDS	+	160/435	54/144	missense_variant	c.160G>C	p.Val54Leu	Rv3317	sdhD	succinate	dehydrogenase	hydrophobic	membrane	anchor	subunit
E14-23914_T0_GM	3704596	snp	G	C	C:64	G:0	CDS	+	160/435	54/144	missense_variant	c.160G>C	p.Val54Leu	Rv3317	sdhD	succinate	dehydrogenase	hydrophobic	membrane	anchor	subunit
E14-24123_T0_GM	3704596	snp	G	C	C:70	G:0	CDS	+	160/435	54/144	missense_variant	c.160G>C	p.Val54Leu	Rv3317	sdhD	succinate	dehydrogenase	hydrophobic	membrane	anchor	subunit
E14-24125_T10_GM	3704596	snp	G	C	C:67	G:0	CDS	+	160/435	54/144	missense_variant	c.160G>C	p.Val54Leu	Rv3317	sdhD	succinate	dehydrogenase	hydrophobic	membrane	anchor	subunit
E14-24164_T0_GM	3704596	snp	G	C	C:100	G:0	CDS	+	160/435	54/144	missense_variant	c.160G>C	p.Val54Leu	Rv3317	sdhD	succinate	dehydrogenase	hydrophobic	membrane	anchor	subunit
E14-24185_T0_GM	3704596	snp	G	C	C:62	G:0	CDS	+	160/435	54/144	missense_variant	c.160G>C	p.Val54Leu	Rv3317	sdhD	succinate	dehydrogenase	hydrophobic	membrane	anchor	subunit
E14-24315_T10_GM	3704596	snp	G	C	C:128	G:0	CDS	+	160/435	54/144	missense_variant	c.160G>C	p.Val54Leu	Rv3317	sdhD	succinate	dehydrogenase	hydrophobic	membrane	anchor	subunit
E14-24316_T0_GM	3704596	snp	G	C	C:66	G:0	CDS	+	160/435	54/144	missense_variant	c.160G>C	p.Val54Leu	Rv3317	sdhD	succinate	dehydrogenase	hydrophobic	membrane	anchor	subunit
E14-24491_T0_GM	3704596	snp	G	C	C:153	G:0	CDS	+	160/435	54/144	missense_variant	c.160G>C	p.Val54Leu	Rv3317	sdhD	succinate	dehydrogenase	hydrophobic	membrane	anchor	subunit
E14-24497_T0_GM	3704596	snp	G	C	C:124	G:0	CDS	+	160/435	54/144	missense_variant	c.160G>C	p.Val54Leu	Rv3317	sdhD	succinate	dehydrogenase	hydrophobic	membrane	anchor	subunit
E14-24671_T0_GM	3704596	snp	G	C	C:184	G:0	CDS	+	160/435	54/144	missense_variant	c.160G>C	p.Val54Leu	Rv3317	sdhD	succinate	dehydrogenase	hydrophobic	membrane	anchor	subunit
E14-24683_T15_GM	3704596	snp	G	C	C:38	G:0	CDS	+	160/435	54/144	missense_variant	c.160G>C	p.Val54Leu	Rv3317	sdhD	succinate	dehydrogenase	hydrophobic	membrane	anchor	subunit
E14-24711_T0_GM	3704596	snp	G	C	C:74	G:0	CDS	+	160/435	54/144	missense_variant	c.160G>C	p.Val54Leu	Rv3317	sdhD	succinate	dehydrogenase	hydrophobic	membrane	anchor	subunit
E14-24844_T0_GM	3704596	snp	G	C	C:217	G:0	CDS	+	160/435	54/144	missense_variant	c.160G>C	p.Val54Leu	Rv3317	sdhD	succinate	dehydrogenase	hydrophobic	membrane	anchor	subunit
E14-24917_T0_GM	3704596	snp	G	C	C:188	G:0	CDS	+	160/435	54/144	missense_variant	c.160G>C	p.Val54Leu	Rv3317	sdhD	succinate	dehydrogenase	hydrophobic	membrane	anchor	subunit
E14-24941_T0_GM	3704596	snp	G	C	C:57	G:0	CDS	+	160/435	54/144	missense_variant	c.160G>C	p.Val54Leu	Rv3317	sdhD	succinate	dehydrogenase	hydrophobic	membrane	anchor	subunit
E14-24949_T0_GM	3704596	snp	G	C	C:117	G:0	CDS	+	160/435	54/144	missense_variant	c.160G>C	p.Val54Leu	Rv3317	sdhD	succinate	dehydrogenase	hydrophobic	membrane	anchor	subunit
E14-25032_T90_GM	3704596	snp	G	C	C:230	G:0	CDS	+	160/435	54/144	missense_variant	c.160G>C	p.Val54Leu	Rv3317	sdhD	succinate	dehydrogenase	hydrophobic	membrane	anchor	subunit
E14-25088_T15_GM	3704596	snp	G	C	C:84	G:0	CDS	+	160/435	54/144	missense_variant	c.160G>C	p.Val54Leu	Rv3317	sdhD	succinate	dehydrogenase	hydrophobic	membrane	anchor	subunit
E14-25516_T0_GM	3704596	snp	G	C	C:149	G:0	CDS	+	160/435	54/144	missense_variant	c.160G>C	p.Val54Leu	Rv3317	sdhD	succinate	dehydrogenase	hydrophobic	membrane	anchor	subunit
E14-25574_T90_GM	3704596	snp	G	C	C:281	G:0	CDS	+	160/435	54/144	missense_variant	c.160G>C	p.Val54Leu	Rv3317	sdhD	succinate	dehydrogenase	hydrophobic	membrane	anchor	subunit
E14-24125_T10_GM	3704622	snp	C	T	T:70	C:0	CDS	+	186/435	62/144	synonymous_variant	c.186C>T	p.Asn62Asn	Rv3317	sdhD	succinate	dehydrogenase	hydrophobic	membrane	anchor	subunit
E14-24949_T0_GM	3704732	snp	G	C	C:130	G:2	CDS	+	296/435	99/144	missense_variant	c.296G>C	p.Gly99Ala	Rv3317	sdhD	succinate	dehydrogenase	hydrophobic	membrane	anchor	subunit
E14-23293_T0_GM	3704596	snp	G	C	C:139	G:0	CDS	+	160/435	54/144	missense_variant	c.160G>C	p.Val54Leu	Rv3317	sdhD	succinate	dehydrogenase	hydrophobic	membrane	anchor	subunit
E14-23608_T0_GM	3704596	snp	G	C	C:181	G:0	CDS	+	160/435	54/144	missense_variant	c.160G>C	p.Val54Leu	Rv3317	sdhD	succinate	dehydrogenase	hydrophobic	membrane	anchor	subunit
E14-23633_T15_GM	3704596	snp	G	C	C:138	G:1	CDS	+	160/435	54/144	missense_variant	c.160G>C	p.Val54Leu	Rv3317	sdhD	succinate	dehydrogenase	hydrophobic	membrane	anchor	subunit
E14-23652_T0_GM	3704596	snp	G	C	C:66	G:0	CDS	+	160/435	54/144	missense_variant	c.160G>C	p.Val54Leu	Rv3317	sdhD	succinate	dehydrogenase	hydrophobic	membrane	anchor	subunit
E14-23789_T0_GM	3704596	snp	G	C	C:156	G:0	CDS	+	160/435	54/144	missense_variant	c.160G>C	p.Val54Leu	Rv3317	sdhD	succinate	dehydrogenase	hydrophobic	membrane	anchor	subunit
E14-23804_T0_GM	3704596	snp	G	C	C:46	G:0	CDS	+	160/435	54/144	missense_variant	c.160G>C	p.Val54Leu	Rv3317	sdhD	succinate	dehydrogenase	hydrophobic	membrane	anchor	subunit
E14-23843_T0_GM	3704596	snp	G	C	C:173	G:0	CDS	+	160/435	54/144	missense_variant	c.160G>C	p.Val54Leu	Rv3317	sdhD	succinate	dehydrogenase	hydrophobic	membrane	anchor	subunit
E14-23910_T0_GM	3704596	snp	G	C	C:56	G:0	CDS	+	160/435	54/144	missense_variant	c.160G>C	p.Val54Leu	Rv3317	sdhD	succinate	dehydrogenase	hydrophobic	membrane	anchor	subunit
E14-23914_T0_GM	3704596	snp	G	C	C:64	G:0	CDS	+	160/435	54/144	missense_variant	c.160G>C	p.Val54Leu	Rv3317	sdhD	succinate	dehydrogenase	hydrophobic	membrane	anchor	subunit
E14-24123_T0_GM	3704596	snp	G	C	C:70	G:0	CDS	+	160/435	54/144	missense_variant	c.160G>C	p.Val54Leu	Rv3317	sdhD	succinate	dehydrogenase	hydrophobic	membrane	anchor	subunit
E14-24125_T10_GM	3704596	snp	G	C	C:67	G:0	CDS	+	160/435	54/144	missense_variant	c.160G>C	p.Val54Leu	Rv3317	sdhD	succinate	dehydrogenase	hydrophobic	membrane	anchor	subunit
E14-24164_T0_GM	3704596	snp	G	C	C:100	G:0	CDS	+	160/435	54/144	missense_variant	c.160G>C	p.Val54Leu	Rv3317	sdhD	succinate	dehydrogenase	hydrophobic	membrane	anchor	subunit
E14-24185_T0_GM	3704596	snp	G	C	C:62	G:0	CDS	+	160/435	54/144	missense_variant	c.160G>C	p.Val54Leu	Rv3317	sdhD	succinate	dehydrogenase	hydrophobic	membrane	anchor	subunit
E14-24315_T10_GM	3704596	snp	G	C	C:128	G:0	CDS	+	160/435	54/144	missense_variant	c.160G>C	p.Val54Leu	Rv3317	sdhD	succinate	dehydrogenase	hydrophobic	membrane	anchor	subunit
E14-24316_T0_GM	3704596	snp	G	C	C:66	G:0	CDS	+	160/435	54/144	missense_variant	c.160G>C	p.Val54Leu	Rv3317	sdhD	succinate	dehydrogenase	hydrophobic	membrane	anchor	subunit
E14-24491_T0_GM	3704596	snp	G	C	C:153	G:0	CDS	+	160/435	54/144	missense_variant	c.160G>C	p.Val54Leu	Rv3317	sdhD	succinate	dehydrogenase	hydrophobic	membrane	anchor	subunit
E14-24497_T0_GM	3704596	snp	G	C	C:124	G:0	CDS	+	160/435	54/144	missense_variant	c.160G>C	p.Val54Leu	Rv3317	sdhD	succinate	dehydrogenase	hydrophobic	membrane	anchor	subunit
E14-24671_T0_GM	3704596	snp	G	C	C:184	G:0	CDS	+	160/435	54/144	missense_variant	c.160G>C	p.Val54Leu	Rv3317	sdhD	succinate	dehydrogenase	hydrophobic	membrane	anchor	subunit
E14-24683_T15_GM	3704596	snp	G	C	C:38	G:0	CDS	+	160/435	54/144	missense_variant	c.160G>C	p.Val54Leu	Rv3317	sdhD	succinate	dehydrogenase	hydrophobic	membrane	anchor	subunit
E14-24711_T0_GM	3704596	snp	G	C	C:74	G:0	CDS	+	160/435	54/144	missense_variant	c.160G>C	p.Val54Leu	Rv3317	sdhD	succinate	dehydrogenase	hydrophobic	membrane	anchor	subunit
E14-24844_T0_GM	3704596	snp	G	C	C:217	G:0	CDS	+	160/435	54/144	missense_variant	c.160G>C	p.Val54Leu	Rv3317	sdhD	succinate	dehydrogenase	hydrophobic	membrane	anchor	subunit
E14-24917_T0_GM	3704596	snp	G	C	C:188	G:0	CDS	+	160/435	54/144	missense_variant	c.160G>C	p.Val54Leu	Rv3317	sdhD	succinate	dehydrogenase	hydrophobic	membrane	anchor	subunit
E14-24941_T0_GM	3704596	snp	G	C	C:57	G:0	CDS	+	160/435	54/144	missense_variant	c.160G>C	p.Val54Leu	Rv3317	sdhD	succinate	dehydrogenase	hydrophobic	membrane	anchor	subunit
E14-24949_T0_GM	3704596	snp	G	C	C:117	G:0	CDS	+	160/435	54/144	missense_variant	c.160G>C	p.Val54Leu	Rv3317	sdhD	succinate	dehydrogenase	hydrophobic	membrane	anchor	subunit
E14-25032_T90_GM	3704596	snp	G	C	C:230	G:0	CDS	+	160/435	54/144	missense_variant	c.160G>C	p.Val54Leu	Rv3317	sdhD	succinate	dehydrogenase	hydrophobic	membrane	anchor	subunit
E14-25088_T15_GM	3704596	snp	G	C	C:84	G:0	CDS	+	160/435	54/144	missense_variant	c.160G>C	p.Val54Leu	Rv3317	sdhD	succinate	dehydrogenase	hydrophobic	membrane	anchor	subunit
E14-25516_T0_GM	3704596	snp	G	C	C:149	G:0	CDS	+	160/435	54/144	missense_variant	c.160G>C	p.Val54Leu	Rv3317	sdhD	succinate	dehydrogenase	hydrophobic	membrane	anchor	subunit
E14-25574_T90_GM	3704596	snp	G	C	C:281	G:0	CDS	+	160/435	54/144	missense_variant	c.160G>C	p.Val54Leu	Rv3317	sdhD	succinate	dehydrogenase	hydrophobic	membrane	anchor	subunit
E14-24125_T10_GM	3704622	snp	C	T	T:70	C:0	CDS	+	186/435	62/144	synonymous_variant	c.186C>T	p.Asn62Asn	Rv3317	sdhD	succinate	dehydrogenase	hydrophobic	membrane	anchor	subunit
E14-24949_T0_GM	3704732	snp	G	C	C:130	G:2	CDS	+	296/435	99/144	missense_variant	c.296G>C	p.Gly99Ala	Rv3317	sdhD	succinate	dehydrogenase	hydrophobic	membrane	anchor	subunit
E14-23293_T0_GM	3704596	snp	G	C	C:139	G:0	CDS	+	160/435	54/144	missense_variant	c.160G>C	p.Val54Leu	Rv3317	sdhD	succinate	dehydrogenase	hydrophobic	membrane	anchor	subunit
E14-23608_T0_GM	3704596	snp	G	C	C:181	G:0	CDS	+	160/435	54/144	missense_variant	c.160G>C	p.Val54Leu	Rv3317	sdhD	succinate	dehydrogenase	hydrophobic	membrane	anchor	subunit
E14-23633_T15_GM	3704596	snp	G	C	C:138	G:1	CDS	+	160/435	54/144	missense_variant	c.160G>C	p.Val54Leu	Rv3317	sdhD	succinate	dehydrogenase	hydrophobic	membrane	anchor	subunit
E14-23652_T0_GM	3704596	snp	G	C	C:66	G:0	CDS	+	160/435	54/144	missense_variant	c.160G>C	p.Val54Leu	Rv3317	sdhD	succinate	dehydrogenase	hydrophobic	membrane	anchor	subunit
E14-23789_T0_GM	3704596	snp	G	C	C:156	G:0	CDS	+	160/435	54/144	missense_variant	c.160G>C	p.Val54Leu	Rv3317	sdhD	succinate	dehydrogenase	hydrophobic	membrane	anchor	subunit
E14-23804_T0_GM	3704596	snp	G	C	C:46	G:0	CDS	+	160/435	54/144	missense_variant	c.160G>C	p.Val54Leu	Rv3317	sdhD	succinate	dehydrogenase	hydrophobic	membrane	anchor	subunit
E14-23843_T0_GM	3704596	snp	G	C	C:173	G:0	CDS	+	160/435	54/144	missense_variant	c.160G>C	p.Val54Leu	Rv3317	sdhD	succinate	dehydrogenase	hydrophobic	membrane	anchor	subunit
E14-23910_T0_GM	3704596	snp	G	C	C:56	G:0	CDS	+	160/435	54/144	missense_variant	c.160G>C	p.Val54Leu	Rv3317	sdhD	succinate	dehydrogenase	hydrophobic	membrane	anchor	subunit
E14-23914_T0_GM	3704596	snp	G	C	C:64	G:0	CDS	+	160/435	54/144	missense_variant	c.160G>C	p.Val54Leu	Rv3317	sdhD	succinate	dehydrogenase	hydrophobic	membrane	anchor	subunit
E14-24123_T0_GM	3704596	snp	G	C	C:70	G:0	CDS	+	160/435	54/144	missense_variant	c.160G>C	p.Val54Leu	Rv3317	sdhD	succinate	dehydrogenase	hydrophobic	membrane	anchor	subunit
E14-24125_T10_GM	3704596	snp	G	C	C:67	G:0	CDS	+	160/435	54/144	missense_variant	c.160G>C	p.Val54Leu	Rv3317	sdhD	succinate	dehydrogenase	hydrophobic	membrane	anchor	subunit
E14-24164_T0_GM	3704596	snp	G	C	C:100	G:0	CDS	+	160/435	54/144	missense_variant	c.160G>C	p.Val54Leu	Rv3317	sdhD	succinate	dehydrogenase	hydrophobic	membrane	anchor	subunit
E14-24185_T0_GM	3704596	snp	G	C	C:62	G:0	CDS	+	160/435	54/144	missense_variant	c.160G>C	p.Val54Leu	Rv3317	sdhD	succinate	dehydrogenase	hydrophobic	membrane	anchor	subunit
E14-24315_T10_GM	3704596	snp	G	C	C:128	G:0	CDS	+	160/435	54/144	missense_variant	c.160G>C	p.Val54Leu	Rv3317	sdhD	succinate	dehydrogenase	hydrophobic	membrane	anchor	subunit
E14-24316_T0_GM	3704596	snp	G	C	C:66	G:0	CDS	+	160/435	54/144	missense_variant	c.160G>C	p.Val54Leu	Rv3317	sdhD	succinate	dehydrogenase	hydrophobic	membrane	anchor	subunit
E14-24491_T0_GM	3704596	snp	G	C	C:153	G:0	CDS	+	160/435	54/144	missense_variant	c.160G>C	p.Val54Leu	Rv3317	sdhD	succinate	dehydrogenase	hydrophobic	membrane	anchor	subunit
E14-24497_T0_GM	3704596	snp	G	C	C:124	G:0	CDS	+	160/435	54/144	missense_variant	c.160G>C	p.Val54Leu	Rv3317	sdhD	succinate	dehydrogenase	hydrophobic	membrane	anchor	subunit
E14-24671_T0_GM	3704596	snp	G	C	C:184	G:0	CDS	+	160/435	54/144	missense_variant	c.160G>C	p.Val54Leu	Rv3317	sdhD	succinate	dehydrogenase	hydrophobic	membrane	anchor	subunit
E14-24683_T15_GM	3704596	snp	G	C	C:38	G:0	CDS	+	160/435	54/144	missense_variant	c.160G>C	p.Val54Leu	Rv3317	sdhD	succinate	dehydrogenase	hydrophobic	membrane	anchor	subunit
E14-24711_T0_GM	3704596	snp	G	C	C:74	G:0	CDS	+	160/435	54/144	missense_variant	c.160G>C	p.Val54Leu	Rv3317	sdhD	succinate	dehydrogenase	hydrophobic	membrane	anchor	subunit
E14-24844_T0_GM	3704596	snp	G	C	C:217	G:0	CDS	+	160/435	54/144	missense_variant	c.160G>C	p.Val54Leu	Rv3317	sdhD	succinate	dehydrogenase	hydrophobic	membrane	anchor	subunit
E14-24917_T0_GM	3704596	snp	G	C	C:188	G:0	CDS	+	160/435	54/144	missense_variant	c.160G>C	p.Val54Leu	Rv3317	sdhD	succinate	dehydrogenase	hydrophobic	membrane	anchor	subunit
E14-24941_T0_GM	3704596	snp	G	C	C:57	G:0	CDS	+	160/435	54/144	missense_variant	c.160G>C	p.Val54Leu	Rv3317	sdhD	succinate	dehydrogenase	hydrophobic	membrane	anchor	subunit
E14-24949_T0_GM	3704596	snp	G	C	C:117	G:0	CDS	+	160/435	54/144	missense_variant	c.160G>C	p.Val54Leu	Rv3317	sdhD	succinate	dehydrogenase	hydrophobic	membrane	anchor	subunit
E14-25032_T90_GM	3704596	snp	G	C	C:230	G:0	CDS	+	160/435	54/144	missense_variant	c.160G>C	p.Val54Leu	Rv3317	sdhD	succinate	dehydrogenase	hydrophobic	membrane	anchor	subunit
E14-25088_T15_GM	3704596	snp	G	C	C:84	G:0	CDS	+	160/435	54/144	missense_variant	c.160G>C	p.Val54Leu	Rv3317	sdhD	succinate	dehydrogenase	hydrophobic	membrane	anchor	subunit
E14-25516_T0_GM	3704596	snp	G	C	C:149	G:0	CDS	+	160/435	54/144	missense_variant	c.160G>C	p.Val54Leu	Rv3317	sdhD	succinate	dehydrogenase	hydrophobic	membrane	anchor	subunit
E14-25574_T90_GM	3704596	snp	G	C	C:281	G:0	CDS	+	160/435	54/144	missense_variant	c.160G>C	p.Val54Leu	Rv3317	sdhD	succinate	dehydrogenase	hydrophobic	membrane	anchor	subunit
E14-24125_T10_GM	3704622	snp	C	T	T:70	C:0	CDS	+	186/435	62/144	synonymous_variant	c.186C>T	p.Asn62Asn	Rv3317	sdhD	succinate	dehydrogenase	hydrophobic	membrane	anchor	subunit
E14-24949_T0_GM	3704732	snp	G	C	C:130	G:2	CDS	+	296/435	99/144	missense_variant	c.296G>C	p.Gly99Ala	Rv3317	sdhD	succinate	dehydrogenase	hydrophobic	membrane	anchor	subunit
E14-23293_T0_GM	3704596	snp	G	C	C:139	G:0	CDS	+	160/435	54/144	missense_variant	c.160G>C	p.Val54Leu	Rv3317	sdhD	succinate	dehydrogenase	hydrophobic	membrane	anchor	subunit
E14-23608_T0_GM	3704596	snp	G	C	C:181	G:0	CDS	+	160/435	54/144	missense_variant	c.160G>C	p.Val54Leu	Rv3317	sdhD	succinate	dehydrogenase	hydrophobic	membrane	anchor	subunit
E14-23633_T15_GM	3704596	snp	G	C	C:138	G:1	CDS	+	160/435	54/144	missense_variant	c.160G>C	p.Val54Leu	Rv3317	sdhD	succinate	dehydrogenase	hydrophobic	membrane	anchor	subunit
E14-23652_T0_GM	3704596	snp	G	C	C:66	G:0	CDS	+	160/435	54/144	missense_variant	c.160G>C	p.Val54Leu	Rv3317	sdhD	succinate	dehydrogenase	hydrophobic	membrane	anchor	subunit
E14-23789_T0_GM	3704596	snp	G	C	C:156	G:0	CDS	+	160/435	54/144	missense_variant	c.160G>C	p.Val54Leu	Rv3317	sdhD	succinate	dehydrogenase	hydrophobic	membrane	anchor	subunit
E14-23804_T0_GM	3704596	snp	G	C	C:46	G:0	CDS	+	160/435	54/144	missense_variant	c.160G>C	p.Val54Leu	Rv3317	sdhD	succinate	dehydrogenase	hydrophobic	membrane	anchor	subunit
E14-23843_T0_GM	3704596	snp	G	C	C:173	G:0	CDS	+	160/435	54/144	missense_variant	c.160G>C	p.Val54Leu	Rv3317	sdhD	succinate	dehydrogenase	hydrophobic	membrane	anchor	subunit
E14-23910_T0_GM	3704596	snp	G	C	C:56	G:0	CDS	+	160/435	54/144	missense_variant	c.160G>C	p.Val54Leu	Rv3317	sdhD	succinate	dehydrogenase	hydrophobic	membrane	anchor	subunit
E14-23914_T0_GM	3704596	snp	G	C	C:64	G:0	CDS	+	160/435	54/144	missense_variant	c.160G>C	p.Val54Leu	Rv3317	sdhD	succinate	dehydrogenase	hydrophobic	membrane	anchor	subunit
E14-24123_T0_GM	3704596	snp	G	C	C:70	G:0	CDS	+	160/435	54/144	missense_variant	c.160G>C	p.Val54Leu	Rv3317	sdhD	succinate	dehydrogenase	hydrophobic	membrane	anchor	subunit
E14-24125_T10_GM	3704596	snp	G	C	C:67	G:0	CDS	+	160/435	54/144	missense_variant	c.160G>C	p.Val54Leu	Rv3317	sdhD	succinate	dehydrogenase	hydrophobic	membrane	anchor	subunit
E14-24164_T0_GM	3704596	snp	G	C	C:100	G:0	CDS	+	160/435	54/144	missense_variant	c.160G>C	p.Val54Leu	Rv3317	sdhD	succinate	dehydrogenase	hydrophobic	membrane	anchor	subunit
E14-24185_T0_GM	3704596	snp	G	C	C:62	G:0	CDS	+	160/435	54/144	missense_variant	c.160G>C	p.Val54Leu	Rv3317	sdhD	succinate	dehydrogenase	hydrophobic	membrane	anchor	subunit
E14-24315_T10_GM	3704596	snp	G	C	C:128	G:0	CDS	+	160/435	54/144	missense_variant	c.160G>C	p.Val54Leu	Rv3317	sdhD	succinate	dehydrogenase	hydrophobic	membrane	anchor	subunit
E14-24316_T0_GM	3704596	snp	G	C	C:66	G:0	CDS	+	160/435	54/144	missense_variant	c.160G>C	p.Val54Leu	Rv3317	sdhD	succinate	dehydrogenase	hydrophobic	membrane	anchor	subunit
E14-24491_T0_GM	3704596	snp	G	C	C:153	G:0	CDS	+	160/435	54/144	missense_variant	c.160G>C	p.Val54Leu	Rv3317	sdhD	succinate	dehydrogenase	hydrophobic	membrane	anchor	subunit
E14-24497_T0_GM	3704596	snp	G	C	C:124	G:0	CDS	+	160/435	54/144	missense_variant	c.160G>C	p.Val54Leu	Rv3317	sdhD	succinate	dehydrogenase	hydrophobic	membrane	anchor	subunit
E14-24671_T0_GM	3704596	snp	G	C	C:184	G:0	CDS	+	160/435	54/144	missense_variant	c.160G>C	p.Val54Leu	Rv3317	sdhD	succinate	dehydrogenase	hydrophobic	membrane	anchor	subunit
E14-24683_T15_GM	3704596	snp	G	C	C:38	G:0	CDS	+	160/435	54/144	missense_variant	c.160G>C	p.Val54Leu	Rv3317	sdhD	succinate	dehydrogenase	hydrophobic	membrane	anchor	subunit
E14-24711_T0_GM	3704596	snp	G	C	C:74	G:0	CDS	+	160/435	54/144	missense_variant	c.160G>C	p.Val54Leu	Rv3317	sdhD	succinate	dehydrogenase	hydrophobic	membrane	anchor	subunit
E14-24844_T0_GM	3704596	snp	G	C	C:217	G:0	CDS	+	160/435	54/144	missense_variant	c.160G>C	p.Val54Leu	Rv3317	sdhD	succinate	dehydrogenase	hydrophobic	membrane	anchor	subunit
E14-24917_T0_GM	3704596	snp	G	C	C:188	G:0	CDS	+	160/435	54/144	missense_variant	c.160G>C	p.Val54Leu	Rv3317	sdhD	succinate	dehydrogenase	hydrophobic	membrane	anchor	subunit
E14-24941_T0_GM	3704596	snp	G	C	C:57	G:0	CDS	+	160/435	54/144	missense_variant	c.160G>C	p.Val54Leu	Rv3317	sdhD	succinate	dehydrogenase	hydrophobic	membrane	anchor	subunit
E14-24949_T0_GM	3704596	snp	G	C	C:117	G:0	CDS	+	160/435	54/144	missense_variant	c.160G>C	p.Val54Leu	Rv3317	sdhD	succinate	dehydrogenase	hydrophobic	membrane	anchor	subunit
E14-25032_T90_GM	3704596	snp	G	C	C:230	G:0	CDS	+	160/435	54/144	missense_variant	c.160G>C	p.Val54Leu	Rv3317	sdhD	succinate	dehydrogenase	hydrophobic	membrane	anchor	subunit
E14-25088_T15_GM	3704596	snp	G	C	C:84	G:0	CDS	+	160/435	54/144	missense_variant	c.160G>C	p.Val54Leu	Rv3317	sdhD	succinate	dehydrogenase	hydrophobic	membrane	anchor	subunit
E14-25516_T0_GM	3704596	snp	G	C	C:149	G:0	CDS	+	160/435	54/144	missense_variant	c.160G>C	p.Val54Leu	Rv3317	sdhD	succinate	dehydrogenase	hydrophobic	membrane	anchor	subunit
E14-25574_T90_GM	3704596	snp	G	C	C:281	G:0	CDS	+	160/435	54/144	missense_variant	c.160G>C	p.Val54Leu	Rv3317	sdhD	succinate	dehydrogenase	hydrophobic	membrane	anchor	subunit
E14-24125_T10_GM	3704622	snp	C	T	T:70	C:0	CDS	+	186/435	62/144	synonymous_variant	c.186C>T	p.Asn62Asn	Rv3317	sdhD	succinate	dehydrogenase	hydrophobic	membrane	anchor	subunit
E14-24949_T0_GM	3704732	snp	G	C	C:130	G:2	CDS	+	296/435	99/144	missense_variant	c.296G>C	p.Gly99Ala	Rv3317	sdhD	succinate	dehydrogenase	hydrophobic	membrane	anchor	subunit
E14-23293_T0_GM	3704596	snp	G	C	C:139	G:0	CDS	+	160/435	54/144	missense_variant	c.160G>C	p.Val54Leu	Rv3317	sdhD	succinate	dehydrogenase	hydrophobic	membrane	anchor	subunit
E14-23608_T0_GM	3704596	snp	G	C	C:181	G:0	CDS	+	160/435	54/144	missense_variant	c.160G>C	p.Val54Leu	Rv3317	sdhD	succinate	dehydrogenase	hydrophobic	membrane	anchor	subunit
E14-23633_T15_GM	3704596	snp	G	C	C:138	G:1	CDS	+	160/435	54/144	missense_variant	c.160G>C	p.Val54Leu	Rv3317	sdhD	succinate	dehydrogenase	hydrophobic	membrane	anchor	subunit
E14-23652_T0_GM	3704596	snp	G	C	C:66	G:0	CDS	+	160/435	54/144	missense_variant	c.160G>C	p.Val54Leu	Rv3317	sdhD	succinate	dehydrogenase	hydrophobic	membrane	anchor	subunit
E14-23789_T0_GM	3704596	snp	G	C	C:156	G:0	CDS	+	160/435	54/144	missense_variant	c.160G>C	p.Val54Leu	Rv3317	sdhD	succinate	dehydrogenase	hydrophobic	membrane	anchor	subunit
E14-23804_T0_GM	3704596	snp	G	C	C:46	G:0	CDS	+	160/435	54/144	missense_variant	c.160G>C	p.Val54Leu	Rv3317	sdhD	succinate	dehydrogenase	hydrophobic	membrane	anchor	subunit
E14-23843_T0_GM	3704596	snp	G	C	C:173	G:0	CDS	+	160/435	54/144	missense_variant	c.160G>C	p.Val54Leu	Rv3317	sdhD	succinate	dehydrogenase	hydrophobic	membrane	anchor	subunit
E14-23910_T0_GM	3704596	snp	G	C	C:56	G:0	CDS	+	160/435	54/144	missense_variant	c.160G>C	p.Val54Leu	Rv3317	sdhD	succinate	dehydrogenase	hydrophobic	membrane	anchor	subunit
E14-23914_T0_GM	3704596	snp	G	C	C:64	G:0	CDS	+	160/435	54/144	missense_variant	c.160G>C	p.Val54Leu	Rv3317	sdhD	succinate	dehydrogenase	hydrophobic	membrane	anchor	subunit
E14-24123_T0_GM	3704596	snp	G	C	C:70	G:0	CDS	+	160/435	54/144	missense_variant	c.160G>C	p.Val54Leu	Rv3317	sdhD	succinate	dehydrogenase	hydrophobic	membrane	anchor	subunit
E14-24125_T10_GM	3704596	snp	G	C	C:67	G:0	CDS	+	160/435	54/144	missense_variant	c.160G>C	p.Val54Leu	Rv3317	sdhD	succinate	dehydrogenase	hydrophobic	membrane	anchor	subunit
E14-24164_T0_GM	3704596	snp	G	C	C:100	G:0	CDS	+	160/435	54/144	missense_variant	c.160G>C	p.Val54Leu	Rv3317	sdhD	succinate	dehydrogenase	hydrophobic	membrane	anchor	subunit
E14-24185_T0_GM	3704596	snp	G	C	C:62	G:0	CDS	+	160/435	54/144	missense_variant	c.160G>C	p.Val54Leu	Rv3317	sdhD	succinate	dehydrogenase	hydrophobic	membrane	anchor	subunit
E14-24315_T10_GM	3704596	snp	G	C	C:128	G:0	CDS	+	160/435	54/144	missense_variant	c.160G>C	p.Val54Leu	Rv3317	sdhD	succinate	dehydrogenase	hydrophobic	membrane	anchor	subunit
E14-24316_T0_GM	3704596	snp	G	C	C:66	G:0	CDS	+	160/435	54/144	missense_variant	c.160G>C	p.Val54Leu	Rv3317	sdhD	succinate	dehydrogenase	hydrophobic	membrane	anchor	subunit
E14-24491_T0_GM	3704596	snp	G	C	C:153	G:0	CDS	+	160/435	54/144	missense_variant	c.160G>C	p.Val54Leu	Rv3317	sdhD	succinate	dehydrogenase	hydrophobic	membrane	anchor	subunit
E14-24497_T0_GM	3704596	snp	G	C	C:124	G:0	CDS	+	160/435	54/144	missense_variant	c.160G>C	p.Val54Leu	Rv3317	sdhD	succinate	dehydrogenase	hydrophobic	membrane	anchor	subunit
E14-24671_T0_GM	3704596	snp	G	C	C:184	G:0	CDS	+	160/435	54/144	missense_variant	c.160G>C	p.Val54Leu	Rv3317	sdhD	succinate	dehydrogenase	hydrophobic	membrane	anchor	subunit
E14-24683_T15_GM	3704596	snp	G	C	C:38	G:0	CDS	+	160/435	54/144	missense_variant	c.160G>C	p.Val54Leu	Rv3317	sdhD	succinate	dehydrogenase	hydrophobic	membrane	anchor	subunit
E14-24711_T0_GM	3704596	snp	G	C	C:74	G:0	CDS	+	160/435	54/144	missense_variant	c.160G>C	p.Val54Leu	Rv3317	sdhD	succinate	dehydrogenase	hydrophobic	membrane	anchor	subunit
E14-24844_T0_GM	3704596	snp	G	C	C:217	G:0	CDS	+	160/435	54/144	missense_variant	c.160G>C	p.Val54Leu	Rv3317	sdhD	succinate	dehydrogenase	hydrophobic	membrane	anchor	subunit
E14-24917_T0_GM	3704596	snp	G	C	C:188	G:0	CDS	+	160/435	54/144	missense_variant	c.160G>C	p.Val54Leu	Rv3317	sdhD	succinate	dehydrogenase	hydrophobic	membrane	anchor	subunit
E14-24941_T0_GM	3704596	snp	G	C	C:57	G:0	CDS	+	160/435	54/144	missense_variant	c.160G>C	p.Val54Leu	Rv3317	sdhD	succinate	dehydrogenase	hydrophobic	membrane	anchor	subunit
E14-24949_T0_GM	3704596	snp	G	C	C:117	G:0	CDS	+	160/435	54/144	missense_variant	c.160G>C	p.Val54Leu	Rv3317	sdhD	succinate	dehydrogenase	hydrophobic	membrane	anchor	subunit
E14-25032_T90_GM	3704596	snp	G	C	C:230	G:0	CDS	+	160/435	54/144	missense_variant	c.160G>C	p.Val54Leu	Rv3317	sdhD	succinate	dehydrogenase	hydrophobic	membrane	anchor	subunit
E14-25088_T15_GM	3704596	snp	G	C	C:84	G:0	CDS	+	160/435	54/144	missense_variant	c.160G>C	p.Val54Leu	Rv3317	sdhD	succinate	dehydrogenase	hydrophobic	membrane	anchor	subunit
E14-25516_T0_GM	3704596	snp	G	C	C:149	G:0	CDS	+	160/435	54/144	missense_variant	c.160G>C	p.Val54Leu	Rv3317	sdhD	succinate	dehydrogenase	hydrophobic	membrane	anchor	subunit
E14-25574_T90_GM	3704596	snp	G	C	C:281	G:0	CDS	+	160/435	54/144	missense_variant	c.160G>C	p.Val54Leu	Rv3317	sdhD	succinate	dehydrogenase	hydrophobic	membrane	anchor	subunit
E14-24125_T10_GM	3704622	snp	C	T	T:70	C:0	CDS	+	186/435	62/144	synonymous_variant	c.186C>T	p.Asn62Asn	Rv3317	sdhD	succinate	dehydrogenase	hydrophobic	membrane	anchor	subunit
E14-24949_T0_GM	3704732	snp	G	C	C:130	G:2	CDS	+	296/435	99/144	missense_variant	c.296G>C	p.Gly99Ala	Rv3317	sdhD	succinate	dehydrogenase	hydrophobic	membrane	anchor	subunit
E14-23293_T0_GM	3704596	snp	G	C	C:139	G:0	CDS	+	160/435	54/144	missense_variant	c.160G>C	p.Val54Leu	Rv3317	sdhD	succinate	dehydrogenase	hydrophobic	membrane	anchor	subunit
E14-23608_T0_GM	3704596	snp	G	C	C:181	G:0	CDS	+	160/435	54/144	missense_variant	c.160G>C	p.Val54Leu	Rv3317	sdhD	succinate	dehydrogenase	hydrophobic	membrane	anchor	subunit
E14-23633_T15_GM	3704596	snp	G	C	C:138	G:1	CDS	+	160/435	54/144	missense_variant	c.160G>C	p.Val54Leu	Rv3317	sdhD	succinate	dehydrogenase	hydrophobic	membrane	anchor	subunit
E14-23652_T0_GM	3704596	snp	G	C	C:66	G:0	CDS	+	160/435	54/144	missense_variant	c.160G>C	p.Val54Leu	Rv3317	sdhD	succinate	dehydrogenase	hydrophobic	membrane	anchor	subunit
E14-23789_T0_GM	3704596	snp	G	C	C:156	G:0	CDS	+	160/435	54/144	missense_variant	c.160G>C	p.Val54Leu	Rv3317	sdhD	succinate	dehydrogenase	hydrophobic	membrane	anchor	subunit
E14-23804_T0_GM	3704596	snp	G	C	C:46	G:0	CDS	+	160/435	54/144	missense_variant	c.160G>C	p.Val54Leu	Rv3317	sdhD	succinate	dehydrogenase	hydrophobic	membrane	anchor	subunit
E14-23843_T0_GM	3704596	snp	G	C	C:173	G:0	CDS	+	160/435	54/144	missense_variant	c.160G>C	p.Val54Leu	Rv3317	sdhD	succinate	dehydrogenase	hydrophobic	membrane	anchor	subunit
E14-23910_T0_GM	3704596	snp	G	C	C:56	G:0	CDS	+	160/435	54/144	missense_variant	c.160G>C	p.Val54Leu	Rv3317	sdhD	succinate	dehydrogenase	hydrophobic	membrane	anchor	subunit
E14-23914_T0_GM	3704596	snp	G	C	C:64	G:0	CDS	+	160/435	54/144	missense_variant	c.160G>C	p.Val54Leu	Rv3317	sdhD	succinate	dehydrogenase	hydrophobic	membrane	anchor	subunit
E14-24123_T0_GM	3704596	snp	G	C	C:70	G:0	CDS	+	160/435	54/144	missense_variant	c.160G>C	p.Val54Leu	Rv3317	sdhD	succinate	dehydrogenase	hydrophobic	membrane	anchor	subunit
E14-24125_T10_GM	3704596	snp	G	C	C:67	G:0	CDS	+	160/435	54/144	missense_variant	c.160G>C	p.Val54Leu	Rv3317	sdhD	succinate	dehydrogenase	hydrophobic	membrane	anchor	subunit
E14-24164_T0_GM	3704596	snp	G	C	C:100	G:0	CDS	+	160/435	54/144	missense_variant	c.160G>C	p.Val54Leu	Rv3317	sdhD	succinate	dehydrogenase	hydrophobic	membrane	anchor	subunit
E14-24185_T0_GM	3704596	snp	G	C	C:62	G:0	CDS	+	160/435	54/144	missense_variant	c.160G>C	p.Val54Leu	Rv3317	sdhD	succinate	dehydrogenase	hydrophobic	membrane	anchor	subunit
E14-24315_T10_GM	3704596	snp	G	C	C:128	G:0	CDS	+	160/435	54/144	missense_variant	c.160G>C	p.Val54Leu	Rv3317	sdhD	succinate	dehydrogenase	hydrophobic	membrane	anchor	subunit
E14-24316_T0_GM	3704596	snp	G	C	C:66	G:0	CDS	+	160/435	54/144	missense_variant	c.160G>C	p.Val54Leu	Rv3317	sdhD	succinate	dehydrogenase	hydrophobic	membrane	anchor	subunit
E14-24491_T0_GM	3704596	snp	G	C	C:153	G:0	CDS	+	160/435	54/144	missense_variant	c.160G>C	p.Val54Leu	Rv3317	sdhD	succinate	dehydrogenase	hydrophobic	membrane	anchor	subunit
E14-24497_T0_GM	3704596	snp	G	C	C:124	G:0	CDS	+	160/435	54/144	missense_variant	c.160G>C	p.Val54Leu	Rv3317	sdhD	succinate	dehydrogenase	hydrophobic	membrane	anchor	subunit
E14-24671_T0_GM	3704596	snp	G	C	C:184	G:0	CDS	+	160/435	54/144	missense_variant	c.160G>C	p.Val54Leu	Rv3317	sdhD	succinate	dehydrogenase	hydrophobic	membrane	anchor	subunit
E14-24683_T15_GM	3704596	snp	G	C	C:38	G:0	CDS	+	160/435	54/144	missense_variant	c.160G>C	p.Val54Leu	Rv3317	sdhD	succinate	dehydrogenase	hydrophobic	membrane	anchor	subunit
E14-24711_T0_GM	3704596	snp	G	C	C:74	G:0	CDS	+	160/435	54/144	missense_variant	c.160G>C	p.Val54Leu	Rv3317	sdhD	succinate	dehydrogenase	hydrophobic	membrane	anchor	subunit
E14-24844_T0_GM	3704596	snp	G	C	C:217	G:0	CDS	+	160/435	54/144	missense_variant	c.160G>C	p.Val54Leu	Rv3317	sdhD	succinate	dehydrogenase	hydrophobic	membrane	anchor	subunit
E14-24917_T0_GM	3704596	snp	G	C	C:188	G:0	CDS	+	160/435	54/144	missense_variant	c.160G>C	p.Val54Leu	Rv3317	sdhD	succinate	dehydrogenase	hydrophobic	membrane	anchor	subunit
E14-24941_T0_GM	3704596	snp	G	C	C:57	G:0	CDS	+	160/435	54/144	missense_variant	c.160G>C	p.Val54Leu	Rv3317	sdhD	succinate	dehydrogenase	hydrophobic	membrane	anchor	subunit
E14-24949_T0_GM	3704596	snp	G	C	C:117	G:0	CDS	+	160/435	54/144	missense_variant	c.160G>C	p.Val54Leu	Rv3317	sdhD	succinate	dehydrogenase	hydrophobic	membrane	anchor	subunit
E14-25032_T90_GM	3704596	snp	G	C	C:230	G:0	CDS	+	160/435	54/144	missense_variant	c.160G>C	p.Val54Leu	Rv3317	sdhD	succinate	dehydrogenase	hydrophobic	membrane	anchor	subunit
E14-25088_T15_GM	3704596	snp	G	C	C:84	G:0	CDS	+	160/435	54/144	missense_variant	c.160G>C	p.Val54Leu	Rv3317	sdhD	succinate	dehydrogenase	hydrophobic	membrane	anchor	subunit
E14-25516_T0_GM	3704596	snp	G	C	C:149	G:0	CDS	+	160/435	54/144	missense_variant	c.160G>C	p.Val54Leu	Rv3317	sdhD	succinate	dehydrogenase	hydrophobic	membrane	anchor	subunit
E14-25574_T90_GM	3704596	snp	G	C	C:281	G:0	CDS	+	160/435	54/144	missense_variant	c.160G>C	p.Val54Leu	Rv3317	sdhD	succinate	dehydrogenase	hydrophobic	membrane	anchor	subunit
E14-24125_T10_GM	3704622	snp	C	T	T:70	C:0	CDS	+	186/435	62/144	synonymous_variant	c.186C>T	p.Asn62Asn	Rv3317	sdhD	succinate	dehydrogenase	hydrophobic	membrane	anchor	subunit
E14-24949_T0_GM	3704732	snp	G	C	C:130	G:2	CDS	+	296/435	99/144	missense_variant	c.296G>C	p.Gly99Ala	Rv3317	sdhD	succinate	dehydrogenase	hydrophobic	membrane	anchor	subunit
E14-23293_T0_GM	3704596	snp	G	C	C:139	G:0	CDS	+	160/435	54/144	missense_variant	c.160G>C	p.Val54Leu	Rv3317	sdhD	succinate	dehydrogenase	hydrophobic	membrane	anchor	subunit
E14-23608_T0_GM	3704596	snp	G	C	C:181	G:0	CDS	+	160/435	54/144	missense_variant	c.160G>C	p.Val54Leu	Rv3317	sdhD	succinate	dehydrogenase	hydrophobic	membrane	anchor	subunit
E14-23633_T15_GM	3704596	snp	G	C	C:138	G:1	CDS	+	160/435	54/144	missense_variant	c.160G>C	p.Val54Leu	Rv3317	sdhD	succinate	dehydrogenase	hydrophobic	membrane	anchor	subunit
E14-23652_T0_GM	3704596	snp	G	C	C:66	G:0	CDS	+	160/435	54/144	missense_variant	c.160G>C	p.Val54Leu	Rv3317	sdhD	succinate	dehydrogenase	hydrophobic	membrane	anchor	subunit
E14-23789_T0_GM	3704596	snp	G	C	C:156	G:0	CDS	+	160/435	54/144	missense_variant	c.160G>C	p.Val54Leu	Rv3317	sdhD	succinate	dehydrogenase	hydrophobic	membrane	anchor	subunit
E14-23804_T0_GM	3704596	snp	G	C	C:46	G:0	CDS	+	160/435	54/144	missense_variant	c.160G>C	p.Val54Leu	Rv3317	sdhD	succinate	dehydrogenase	hydrophobic	membrane	anchor	subunit
E14-23843_T0_GM	3704596	snp	G	C	C:173	G:0	CDS	+	160/435	54/144	missense_variant	c.160G>C	p.Val54Leu	Rv3317	sdhD	succinate	dehydrogenase	hydrophobic	membrane	anchor	subunit
E14-23910_T0_GM	3704596	snp	G	C	C:56	G:0	CDS	+	160/435	54/144	missense_variant	c.160G>C	p.Val54Leu	Rv3317	sdhD	succinate	dehydrogenase	hydrophobic	membrane	anchor	subunit
E14-23914_T0_GM	3704596	snp	G	C	C:64	G:0	CDS	+	160/435	54/144	missense_variant	c.160G>C	p.Val54Leu	Rv3317	sdhD	succinate	dehydrogenase	hydrophobic	membrane	anchor	subunit
E14-24123_T0_GM	3704596	snp	G	C	C:70	G:0	CDS	+	160/435	54/144	missense_variant	c.160G>C	p.Val54Leu	Rv3317	sdhD	succinate	dehydrogenase	hydrophobic	membrane	anchor	subunit
E14-24125_T10_GM	3704596	snp	G	C	C:67	G:0	CDS	+	160/435	54/144	missense_variant	c.160G>C	p.Val54Leu	Rv3317	sdhD	succinate	dehydrogenase	hydrophobic	membrane	anchor	subunit
E14-24164_T0_GM	3704596	snp	G	C	C:100	G:0	CDS	+	160/435	54/144	missense_variant	c.160G>C	p.Val54Leu	Rv3317	sdhD	succinate	dehydrogenase	hydrophobic	membrane	anchor	subunit
E14-24185_T0_GM	3704596	snp	G	C	C:62	G:0	CDS	+	160/435	54/144	missense_variant	c.160G>C	p.Val54Leu	Rv3317	sdhD	succinate	dehydrogenase	hydrophobic	membrane	anchor	subunit
E14-24315_T10_GM	3704596	snp	G	C	C:128	G:0	CDS	+	160/435	54/144	missense_variant	c.160G>C	p.Val54Leu	Rv3317	sdhD	succinate	dehydrogenase	hydrophobic	membrane	anchor	subunit
E14-24316_T0_GM	3704596	snp	G	C	C:66	G:0	CDS	+	160/435	54/144	missense_variant	c.160G>C	p.Val54Leu	Rv3317	sdhD	succinate	dehydrogenase	hydrophobic	membrane	anchor	subunit
E14-24491_T0_GM	3704596	snp	G	C	C:153	G:0	CDS	+	160/435	54/144	missense_variant	c.160G>C	p.Val54Leu	Rv3317	sdhD	succinate	dehydrogenase	hydrophobic	membrane	anchor	subunit
E14-24497_T0_GM	3704596	snp	G	C	C:124	G:0	CDS	+	160/435	54/144	missense_variant	c.160G>C	p.Val54Leu	Rv3317	sdhD	succinate	dehydrogenase	hydrophobic	membrane	anchor	subunit
E14-24671_T0_GM	3704596	snp	G	C	C:184	G:0	CDS	+	160/435	54/144	missense_variant	c.160G>C	p.Val54Leu	Rv3317	sdhD	succinate	dehydrogenase	hydrophobic	membrane	anchor	subunit
E14-24683_T15_GM	3704596	snp	G	C	C:38	G:0	CDS	+	160/435	54/144	missense_variant	c.160G>C	p.Val54Leu	Rv3317	sdhD	succinate	dehydrogenase	hydrophobic	membrane	anchor	subunit
E14-24711_T0_GM	3704596	snp	G	C	C:74	G:0	CDS	+	160/435	54/144	missense_variant	c.160G>C	p.Val54Leu	Rv3317	sdhD	succinate	dehydrogenase	hydrophobic	membrane	anchor	subunit
E14-24844_T0_GM	3704596	snp	G	C	C:217	G:0	CDS	+	160/435	54/144	missense_variant	c.160G>C	p.Val54Leu	Rv3317	sdhD	succinate	dehydrogenase	hydrophobic	membrane	anchor	subunit
E14-24917_T0_GM	3704596	snp	G	C	C:188	G:0	CDS	+	160/435	54/144	missense_variant	c.160G>C	p.Val54Leu	Rv3317	sdhD	succinate	dehydrogenase	hydrophobic	membrane	anchor	subunit
E14-24941_T0_GM	3704596	snp	G	C	C:57	G:0	CDS	+	160/435	54/144	missense_variant	c.160G>C	p.Val54Leu	Rv3317	sdhD	succinate	dehydrogenase	hydrophobic	membrane	anchor	subunit
E14-24949_T0_GM	3704596	snp	G	C	C:117	G:0	CDS	+	160/435	54/144	missense_variant	c.160G>C	p.Val54Leu	Rv3317	sdhD	succinate	dehydrogenase	hydrophobic	membrane	anchor	subunit
E14-25032_T90_GM	3704596	snp	G	C	C:230	G:0	CDS	+	160/435	54/144	missense_variant	c.160G>C	p.Val54Leu	Rv3317	sdhD	succinate	dehydrogenase	hydrophobic	membrane	anchor	subunit
E14-25088_T15_GM	3704596	snp	G	C	C:84	G:0	CDS	+	160/435	54/144	missense_variant	c.160G>C	p.Val54Leu	Rv3317	sdhD	succinate	dehydrogenase	hydrophobic	membrane	anchor	subunit
E14-25516_T0_GM	3704596	snp	G	C	C:149	G:0	CDS	+	160/435	54/144	missense_variant	c.160G>C	p.Val54Leu	Rv3317	sdhD	succinate	dehydrogenase	hydrophobic	membrane	anchor	subunit
E14-25574_T90_GM	3704596	snp	G	C	C:281	G:0	CDS	+	160/435	54/144	missense_variant	c.160G>C	p.Val54Leu	Rv3317	sdhD	succinate	dehydrogenase	hydrophobic	membrane	anchor	subunit
E14-24125_T10_GM	3704622	snp	C	T	T:70	C:0	CDS	+	186/435	62/144	synonymous_variant	c.186C>T	p.Asn62Asn	Rv3317	sdhD	succinate	dehydrogenase	hydrophobic	membrane	anchor	subunit
E14-24949_T0_GM	3704732	snp	G	C	C:130	G:2	CDS	+	296/435	99/144	missense_variant	c.296G>C	p.Gly99Ala	Rv3317	sdhD	succinate	dehydrogenase	hydrophobic	membrane	anchor	subunit
E14-23293_T0_GM	3704596	snp	G	C	C:139	G:0	CDS	+	160/435	54/144	missense_variant	c.160G>C	p.Val54Leu	Rv3317	sdhD	succinate	dehydrogenase	hydrophobic	membrane	anchor	subunit
E14-23608_T0_GM	3704596	snp	G	C	C:181	G:0	CDS	+	160/435	54/144	missense_variant	c.160G>C	p.Val54Leu	Rv3317	sdhD	succinate	dehydrogenase	hydrophobic	membrane	anchor	subunit
E14-23633_T15_GM	3704596	snp	G	C	C:138	G:1	CDS	+	160/435	54/144	missense_variant	c.160G>C	p.Val54Leu	Rv3317	sdhD	succinate	dehydrogenase	hydrophobic	membrane	anchor	subunit
E14-23652_T0_GM	3704596	snp	G	C	C:66	G:0	CDS	+	160/435	54/144	missense_variant	c.160G>C	p.Val54Leu	Rv3317	sdhD	succinate	dehydrogenase	hydrophobic	membrane	anchor	subunit
E14-23789_T0_GM	3704596	snp	G	C	C:156	G:0	CDS	+	160/435	54/144	missense_variant	c.160G>C	p.Val54Leu	Rv3317	sdhD	succinate	dehydrogenase	hydrophobic	membrane	anchor	subunit
E14-23804_T0_GM	3704596	snp	G	C	C:46	G:0	CDS	+	160/435	54/144	missense_variant	c.160G>C	p.Val54Leu	Rv3317	sdhD	succinate	dehydrogenase	hydrophobic	membrane	anchor	subunit
E14-23843_T0_GM	3704596	snp	G	C	C:173	G:0	CDS	+	160/435	54/144	missense_variant	c.160G>C	p.Val54Leu	Rv3317	sdhD	succinate	dehydrogenase	hydrophobic	membrane	anchor	subunit
E14-23910_T0_GM	3704596	snp	G	C	C:56	G:0	CDS	+	160/435	54/144	missense_variant	c.160G>C	p.Val54Leu	Rv3317	sdhD	succinate	dehydrogenase	hydrophobic	membrane	anchor	subunit
E14-23914_T0_GM	3704596	snp	G	C	C:64	G:0	CDS	+	160/435	54/144	missense_variant	c.160G>C	p.Val54Leu	Rv3317	sdhD	succinate	dehydrogenase	hydrophobic	membrane	anchor	subunit
E14-24123_T0_GM	3704596	snp	G	C	C:70	G:0	CDS	+	160/435	54/144	missense_variant	c.160G>C	p.Val54Leu	Rv3317	sdhD	succinate	dehydrogenase	hydrophobic	membrane	anchor	subunit
E14-24125_T10_GM	3704596	snp	G	C	C:67	G:0	CDS	+	160/435	54/144	missense_variant	c.160G>C	p.Val54Leu	Rv3317	sdhD	succinate	dehydrogenase	hydrophobic	membrane	anchor	subunit
E14-24164_T0_GM	3704596	snp	G	C	C:100	G:0	CDS	+	160/435	54/144	missense_variant	c.160G>C	p.Val54Leu	Rv3317	sdhD	succinate	dehydrogenase	hydrophobic	membrane	anchor	subunit
E14-24185_T0_GM	3704596	snp	G	C	C:62	G:0	CDS	+	160/435	54/144	missense_variant	c.160G>C	p.Val54Leu	Rv3317	sdhD	succinate	dehydrogenase	hydrophobic	membrane	anchor	subunit
E14-24315_T10_GM	3704596	snp	G	C	C:128	G:0	CDS	+	160/435	54/144	missense_variant	c.160G>C	p.Val54Leu	Rv3317	sdhD	succinate	dehydrogenase	hydrophobic	membrane	anchor	subunit
E14-24316_T0_GM	3704596	snp	G	C	C:66	G:0	CDS	+	160/435	54/144	missense_variant	c.160G>C	p.Val54Leu	Rv3317	sdhD	succinate	dehydrogenase	hydrophobic	membrane	anchor	subunit
E14-24491_T0_GM	3704596	snp	G	C	C:153	G:0	CDS	+	160/435	54/144	missense_variant	c.160G>C	p.Val54Leu	Rv3317	sdhD	succinate	dehydrogenase	hydrophobic	membrane	anchor	subunit
E14-24497_T0_GM	3704596	snp	G	C	C:124	G:0	CDS	+	160/435	54/144	missense_variant	c.160G>C	p.Val54Leu	Rv3317	sdhD	succinate	dehydrogenase	hydrophobic	membrane	anchor	subunit
E14-24671_T0_GM	3704596	snp	G	C	C:184	G:0	CDS	+	160/435	54/144	missense_variant	c.160G>C	p.Val54Leu	Rv3317	sdhD	succinate	dehydrogenase	hydrophobic	membrane	anchor	subunit
E14-24683_T15_GM	3704596	snp	G	C	C:38	G:0	CDS	+	160/435	54/144	missense_variant	c.160G>C	p.Val54Leu	Rv3317	sdhD	succinate	dehydrogenase	hydrophobic	membrane	anchor	subunit
E14-24711_T0_GM	3704596	snp	G	C	C:74	G:0	CDS	+	160/435	54/144	missense_variant	c.160G>C	p.Val54Leu	Rv3317	sdhD	succinate	dehydrogenase	hydrophobic	membrane	anchor	subunit
E14-24844_T0_GM	3704596	snp	G	C	C:217	G:0	CDS	+	160/435	54/144	missense_variant	c.160G>C	p.Val54Leu	Rv3317	sdhD	succinate	dehydrogenase	hydrophobic	membrane	anchor	subunit
E14-24917_T0_GM	3704596	snp	G	C	C:188	G:0	CDS	+	160/435	54/144	missense_variant	c.160G>C	p.Val54Leu	Rv3317	sdhD	succinate	dehydrogenase	hydrophobic	membrane	anchor	subunit
E14-24941_T0_GM	3704596	snp	G	C	C:57	G:0	CDS	+	160/435	54/144	missense_variant	c.160G>C	p.Val54Leu	Rv3317	sdhD	succinate	dehydrogenase	hydrophobic	membrane	anchor	subunit
E14-24949_T0_GM	3704596	snp	G	C	C:117	G:0	CDS	+	160/435	54/144	missense_variant	c.160G>C	p.Val54Leu	Rv3317	sdhD	succinate	dehydrogenase	hydrophobic	membrane	anchor	subunit
E14-25032_T90_GM	3704596	snp	G	C	C:230	G:0	CDS	+	160/435	54/144	missense_variant	c.160G>C	p.Val54Leu	Rv3317	sdhD	succinate	dehydrogenase	hydrophobic	membrane	anchor	subunit
E14-25088_T15_GM	3704596	snp	G	C	C:84	G:0	CDS	+	160/435	54/144	missense_variant	c.160G>C	p.Val54Leu	Rv3317	sdhD	succinate	dehydrogenase	hydrophobic	membrane	anchor	subunit
E14-25516_T0_GM	3704596	snp	G	C	C:149	G:0	CDS	+	160/435	54/144	missense_variant	c.160G>C	p.Val54Leu	Rv3317	sdhD	succinate	dehydrogenase	hydrophobic	membrane	anchor	subunit
E14-25574_T90_GM	3704596	snp	G	C	C:281	G:0	CDS	+	160/435	54/144	missense_variant	c.160G>C	p.Val54Leu	Rv3317	sdhD	succinate	dehydrogenase	hydrophobic	membrane	anchor	subunit
E14-24125_T10_GM	3704622	snp	C	T	T:70	C:0	CDS	+	186/435	62/144	synonymous_variant	c.186C>T	p.Asn62Asn	Rv3317	sdhD	succinate	dehydrogenase	hydrophobic	membrane	anchor	subunit
E14-24949_T0_GM	3704732	snp	G	C	C:130	G:2	CDS	+	296/435	99/144	missense_variant	c.296G>C	p.Gly99Ala	Rv3317	sdhD	succinate	dehydrogenase	hydrophobic	membrane	anchor	subunit
E14-23293_T0_GM	3704596	snp	G	C	C:139	G:0	CDS	+	160/435	54/144	missense_variant	c.160G>C	p.Val54Leu	Rv3317	sdhD	succinate	dehydrogenase	hydrophobic	membrane	anchor	subunit
E14-23608_T0_GM	3704596	snp	G	C	C:181	G:0	CDS	+	160/435	54/144	missense_variant	c.160G>C	p.Val54Leu	Rv3317	sdhD	succinate	dehydrogenase	hydrophobic	membrane	anchor	subunit
E14-23633_T15_GM	3704596	snp	G	C	C:138	G:1	CDS	+	160/435	54/144	missense_variant	c.160G>C	p.Val54Leu	Rv3317	sdhD	succinate	dehydrogenase	hydrophobic	membrane	anchor	subunit
E14-23652_T0_GM	3704596	snp	G	C	C:66	G:0	CDS	+	160/435	54/144	missense_variant	c.160G>C	p.Val54Leu	Rv3317	sdhD	succinate	dehydrogenase	hydrophobic	membrane	anchor	subunit
E14-23789_T0_GM	3704596	snp	G	C	C:156	G:0	CDS	+	160/435	54/144	missense_variant	c.160G>C	p.Val54Leu	Rv3317	sdhD	succinate	dehydrogenase	hydrophobic	membrane	anchor	subunit
E14-23804_T0_GM	3704596	snp	G	C	C:46	G:0	CDS	+	160/435	54/144	missense_variant	c.160G>C	p.Val54Leu	Rv3317	sdhD	succinate	dehydrogenase	hydrophobic	membrane	anchor	subunit
E14-23843_T0_GM	3704596	snp	G	C	C:173	G:0	CDS	+	160/435	54/144	missense_variant	c.160G>C	p.Val54Leu	Rv3317	sdhD	succinate	dehydrogenase	hydrophobic	membrane	anchor	subunit
E14-23910_T0_GM	3704596	snp	G	C	C:56	G:0	CDS	+	160/435	54/144	missense_variant	c.160G>C	p.Val54Leu	Rv3317	sdhD	succinate	dehydrogenase	hydrophobic	membrane	anchor	subunit
E14-23914_T0_GM	3704596	snp	G	C	C:64	G:0	CDS	+	160/435	54/144	missense_variant	c.160G>C	p.Val54Leu	Rv3317	sdhD	succinate	dehydrogenase	hydrophobic	membrane	anchor	subunit
E14-24123_T0_GM	3704596	snp	G	C	C:70	G:0	CDS	+	160/435	54/144	missense_variant	c.160G>C	p.Val54Leu	Rv3317	sdhD	succinate	dehydrogenase	hydrophobic	membrane	anchor	subunit
E14-24125_T10_GM	3704596	snp	G	C	C:67	G:0	CDS	+	160/435	54/144	missense_variant	c.160G>C	p.Val54Leu	Rv3317	sdhD	succinate	dehydrogenase	hydrophobic	membrane	anchor	subunit
E14-24164_T0_GM	3704596	snp	G	C	C:100	G:0	CDS	+	160/435	54/144	missense_variant	c.160G>C	p.Val54Leu	Rv3317	sdhD	succinate	dehydrogenase	hydrophobic	membrane	anchor	subunit
E14-24185_T0_GM	3704596	snp	G	C	C:62	G:0	CDS	+	160/435	54/144	missense_variant	c.160G>C	p.Val54Leu	Rv3317	sdhD	succinate	dehydrogenase	hydrophobic	membrane	anchor	subunit
E14-24315_T10_GM	3704596	snp	G	C	C:128	G:0	CDS	+	160/435	54/144	missense_variant	c.160G>C	p.Val54Leu	Rv3317	sdhD	succinate	dehydrogenase	hydrophobic	membrane	anchor	subunit
E14-24316_T0_GM	3704596	snp	G	C	C:66	G:0	CDS	+	160/435	54/144	missense_variant	c.160G>C	p.Val54Leu	Rv3317	sdhD	succinate	dehydrogenase	hydrophobic	membrane	anchor	subunit
E14-24491_T0_GM	3704596	snp	G	C	C:153	G:0	CDS	+	160/435	54/144	missense_variant	c.160G>C	p.Val54Leu	Rv3317	sdhD	succinate	dehydrogenase	hydrophobic	membrane	anchor	subunit
E14-24497_T0_GM	3704596	snp	G	C	C:124	G:0	CDS	+	160/435	54/144	missense_variant	c.160G>C	p.Val54Leu	Rv3317	sdhD	succinate	dehydrogenase	hydrophobic	membrane	anchor	subunit
E14-24671_T0_GM	3704596	snp	G	C	C:184	G:0	CDS	+	160/435	54/144	missense_variant	c.160G>C	p.Val54Leu	Rv3317	sdhD	succinate	dehydrogenase	hydrophobic	membrane	anchor	subunit
E14-24683_T15_GM	3704596	snp	G	C	C:38	G:0	CDS	+	160/435	54/144	missense_variant	c.160G>C	p.Val54Leu	Rv3317	sdhD	succinate	dehydrogenase	hydrophobic	membrane	anchor	subunit
E14-24711_T0_GM	3704596	snp	G	C	C:74	G:0	CDS	+	160/435	54/144	missense_variant	c.160G>C	p.Val54Leu	Rv3317	sdhD	succinate	dehydrogenase	hydrophobic	membrane	anchor	subunit
E14-24844_T0_GM	3704596	snp	G	C	C:217	G:0	CDS	+	160/435	54/144	missense_variant	c.160G>C	p.Val54Leu	Rv3317	sdhD	succinate	dehydrogenase	hydrophobic	membrane	anchor	subunit
E14-24917_T0_GM	3704596	snp	G	C	C:188	G:0	CDS	+	160/435	54/144	missense_variant	c.160G>C	p.Val54Leu	Rv3317	sdhD	succinate	dehydrogenase	hydrophobic	membrane	anchor	subunit
E14-24941_T0_GM	3704596	snp	G	C	C:57	G:0	CDS	+	160/435	54/144	missense_variant	c.160G>C	p.Val54Leu	Rv3317	sdhD	succinate	dehydrogenase	hydrophobic	membrane	anchor	subunit
E14-24949_T0_GM	3704596	snp	G	C	C:117	G:0	CDS	+	160/435	54/144	missense_variant	c.160G>C	p.Val54Leu	Rv3317	sdhD	succinate	dehydrogenase	hydrophobic	membrane	anchor	subunit
E14-25032_T90_GM	3704596	snp	G	C	C:230	G:0	CDS	+	160/435	54/144	missense_variant	c.160G>C	p.Val54Leu	Rv3317	sdhD	succinate	dehydrogenase	hydrophobic	membrane	anchor	subunit
E14-25088_T15_GM	3704596	snp	G	C	C:84	G:0	CDS	+	160/435	54/144	missense_variant	c.160G>C	p.Val54Leu	Rv3317	sdhD	succinate	dehydrogenase	hydrophobic	membrane	anchor	subunit
E14-25516_T0_GM	3704596	snp	G	C	C:149	G:0	CDS	+	160/435	54/144	missense_variant	c.160G>C	p.Val54Leu	Rv3317	sdhD	succinate	dehydrogenase	hydrophobic	membrane	anchor	subunit
E14-25574_T90_GM	3704596	snp	G	C	C:281	G:0	CDS	+	160/435	54/144	missense_variant	c.160G>C	p.Val54Leu	Rv3317	sdhD	succinate	dehydrogenase	hydrophobic	membrane	anchor	subunit
E14-24125_T10_GM	3704622	snp	C	T	T:70	C:0	CDS	+	186/435	62/144	synonymous_variant	c.186C>T	p.Asn62Asn	Rv3317	sdhD	succinate	dehydrogenase	hydrophobic	membrane	anchor	subunit
E14-24949_T0_GM	3704732	snp	G	C	C:130	G:2	CDS	+	296/435	99/144	missense_variant	c.296G>C	p.Gly99Ala	Rv3317	sdhD	succinate	dehydrogenase	hydrophobic	membrane	anchor	subunit
E14-23293_T0_GM	3704596	snp	G	C	C:139	G:0	CDS	+	160/435	54/144	missense_variant	c.160G>C	p.Val54Leu	Rv3317	sdhD	succinate	dehydrogenase	hydrophobic	membrane	anchor	subunit
E14-23608_T0_GM	3704596	snp	G	C	C:181	G:0	CDS	+	160/435	54/144	missense_variant	c.160G>C	p.Val54Leu	Rv3317	sdhD	succinate	dehydrogenase	hydrophobic	membrane	anchor	subunit
E14-23633_T15_GM	3704596	snp	G	C	C:138	G:1	CDS	+	160/435	54/144	missense_variant	c.160G>C	p.Val54Leu	Rv3317	sdhD	succinate	dehydrogenase	hydrophobic	membrane	anchor	subunit
E14-23652_T0_GM	3704596	snp	G	C	C:66	G:0	CDS	+	160/435	54/144	missense_variant	c.160G>C	p.Val54Leu	Rv3317	sdhD	succinate	dehydrogenase	hydrophobic	membrane	anchor	subunit
E14-23789_T0_GM	3704596	snp	G	C	C:156	G:0	CDS	+	160/435	54/144	missense_variant	c.160G>C	p.Val54Leu	Rv3317	sdhD	succinate	dehydrogenase	hydrophobic	membrane	anchor	subunit
E14-23804_T0_GM	3704596	snp	G	C	C:46	G:0	CDS	+	160/435	54/144	missense_variant	c.160G>C	p.Val54Leu	Rv3317	sdhD	succinate	dehydrogenase	hydrophobic	membrane	anchor	subunit
E14-23843_T0_GM	3704596	snp	G	C	C:173	G:0	CDS	+	160/435	54/144	missense_variant	c.160G>C	p.Val54Leu	Rv3317	sdhD	succinate	dehydrogenase	hydrophobic	membrane	anchor	subunit
E14-23910_T0_GM	3704596	snp	G	C	C:56	G:0	CDS	+	160/435	54/144	missense_variant	c.160G>C	p.Val54Leu	Rv3317	sdhD	succinate	dehydrogenase	hydrophobic	membrane	anchor	subunit
E14-23914_T0_GM	3704596	snp	G	C	C:64	G:0	CDS	+	160/435	54/144	missense_variant	c.160G>C	p.Val54Leu	Rv3317	sdhD	succinate	dehydrogenase	hydrophobic	membrane	anchor	subunit
E14-24123_T0_GM	3704596	snp	G	C	C:70	G:0	CDS	+	160/435	54/144	missense_variant	c.160G>C	p.Val54Leu	Rv3317	sdhD	succinate	dehydrogenase	hydrophobic	membrane	anchor	subunit
E14-24125_T10_GM	3704596	snp	G	C	C:67	G:0	CDS	+	160/435	54/144	missense_variant	c.160G>C	p.Val54Leu	Rv3317	sdhD	succinate	dehydrogenase	hydrophobic	membrane	anchor	subunit
E14-24164_T0_GM	3704596	snp	G	C	C:100	G:0	CDS	+	160/435	54/144	missense_variant	c.160G>C	p.Val54Leu	Rv3317	sdhD	succinate	dehydrogenase	hydrophobic	membrane	anchor	subunit
E14-24185_T0_GM	3704596	snp	G	C	C:62	G:0	CDS	+	160/435	54/144	missense_variant	c.160G>C	p.Val54Leu	Rv3317	sdhD	succinate	dehydrogenase	hydrophobic	membrane	anchor	subunit
E14-24315_T10_GM	3704596	snp	G	C	C:128	G:0	CDS	+	160/435	54/144	missense_variant	c.160G>C	p.Val54Leu	Rv3317	sdhD	succinate	dehydrogenase	hydrophobic	membrane	anchor	subunit
E14-24316_T0_GM	3704596	snp	G	C	C:66	G:0	CDS	+	160/435	54/144	missense_variant	c.160G>C	p.Val54Leu	Rv3317	sdhD	succinate	dehydrogenase	hydrophobic	membrane	anchor	subunit
E14-24491_T0_GM	3704596	snp	G	C	C:153	G:0	CDS	+	160/435	54/144	missense_variant	c.160G>C	p.Val54Leu	Rv3317	sdhD	succinate	dehydrogenase	hydrophobic	membrane	anchor	subunit
E14-24497_T0_GM	3704596	snp	G	C	C:124	G:0	CDS	+	160/435	54/144	missense_variant	c.160G>C	p.Val54Leu	Rv3317	sdhD	succinate	dehydrogenase	hydrophobic	membrane	anchor	subunit
E14-24671_T0_GM	3704596	snp	G	C	C:184	G:0	CDS	+	160/435	54/144	missense_variant	c.160G>C	p.Val54Leu	Rv3317	sdhD	succinate	dehydrogenase	hydrophobic	membrane	anchor	subunit
E14-24683_T15_GM	3704596	snp	G	C	C:38	G:0	CDS	+	160/435	54/144	missense_variant	c.160G>C	p.Val54Leu	Rv3317	sdhD	succinate	dehydrogenase	hydrophobic	membrane	anchor	subunit
E14-24711_T0_GM	3704596	snp	G	C	C:74	G:0	CDS	+	160/435	54/144	missense_variant	c.160G>C	p.Val54Leu	Rv3317	sdhD	succinate	dehydrogenase	hydrophobic	membrane	anchor	subunit
E14-24844_T0_GM	3704596	snp	G	C	C:217	G:0	CDS	+	160/435	54/144	missense_variant	c.160G>C	p.Val54Leu	Rv3317	sdhD	succinate	dehydrogenase	hydrophobic	membrane	anchor	subunit
E14-24917_T0_GM	3704596	snp	G	C	C:188	G:0	CDS	+	160/435	54/144	missense_variant	c.160G>C	p.Val54Leu	Rv3317	sdhD	succinate	dehydrogenase	hydrophobic	membrane	anchor	subunit
E14-24941_T0_GM	3704596	snp	G	C	C:57	G:0	CDS	+	160/435	54/144	missense_variant	c.160G>C	p.Val54Leu	Rv3317	sdhD	succinate	dehydrogenase	hydrophobic	membrane	anchor	subunit
E14-24949_T0_GM	3704596	snp	G	C	C:117	G:0	CDS	+	160/435	54/144	missense_variant	c.160G>C	p.Val54Leu	Rv3317	sdhD	succinate	dehydrogenase	hydrophobic	membrane	anchor	subunit
E14-25032_T90_GM	3704596	snp	G	C	C:230	G:0	CDS	+	160/435	54/144	missense_variant	c.160G>C	p.Val54Leu	Rv3317	sdhD	succinate	dehydrogenase	hydrophobic	membrane	anchor	subunit
E14-25088_T15_GM	3704596	snp	G	C	C:84	G:0	CDS	+	160/435	54/144	missense_variant	c.160G>C	p.Val54Leu	Rv3317	sdhD	succinate	dehydrogenase	hydrophobic	membrane	anchor	subunit
E14-25516_T0_GM	3704596	snp	G	C	C:149	G:0	CDS	+	160/435	54/144	missense_variant	c.160G>C	p.Val54Leu	Rv3317	sdhD	succinate	dehydrogenase	hydrophobic	membrane	anchor	subunit
E14-25574_T90_GM	3704596	snp	G	C	C:281	G:0	CDS	+	160/435	54/144	missense_variant	c.160G>C	p.Val54Leu	Rv3317	sdhD	succinate	dehydrogenase	hydrophobic	membrane	anchor	subunit
E14-24125_T10_GM	3704622	snp	C	T	T:70	C:0	CDS	+	186/435	62/144	synonymous_variant	c.186C>T	p.Asn62Asn	Rv3317	sdhD	succinate	dehydrogenase	hydrophobic	membrane	anchor	subunit
E14-24949_T0_GM	3704732	snp	G	C	C:130	G:2	CDS	+	296/435	99/144	missense_variant	c.296G>C	p.Gly99Ala	Rv3317	sdhD	succinate	dehydrogenase	hydrophobic	membrane	anchor	subunit
E14-23293_T0_GM	3704596	snp	G	C	C:139	G:0	CDS	+	160/435	54/144	missense_variant	c.160G>C	p.Val54Leu	Rv3317	sdhD	succinate	dehydrogenase	hydrophobic	membrane	anchor	subunit
E14-23608_T0_GM	3704596	snp	G	C	C:181	G:0	CDS	+	160/435	54/144	missense_variant	c.160G>C	p.Val54Leu	Rv3317	sdhD	succinate	dehydrogenase	hydrophobic	membrane	anchor	subunit
E14-23633_T15_GM	3704596	snp	G	C	C:138	G:1	CDS	+	160/435	54/144	missense_variant	c.160G>C	p.Val54Leu	Rv3317	sdhD	succinate	dehydrogenase	hydrophobic	membrane	anchor	subunit
E14-23652_T0_GM	3704596	snp	G	C	C:66	G:0	CDS	+	160/435	54/144	missense_variant	c.160G>C	p.Val54Leu	Rv3317	sdhD	succinate	dehydrogenase	hydrophobic	membrane	anchor	subunit
E14-23789_T0_GM	3704596	snp	G	C	C:156	G:0	CDS	+	160/435	54/144	missense_variant	c.160G>C	p.Val54Leu	Rv3317	sdhD	succinate	dehydrogenase	hydrophobic	membrane	anchor	subunit
E14-23804_T0_GM	3704596	snp	G	C	C:46	G:0	CDS	+	160/435	54/144	missense_variant	c.160G>C	p.Val54Leu	Rv3317	sdhD	succinate	dehydrogenase	hydrophobic	membrane	anchor	subunit
E14-23843_T0_GM	3704596	snp	G	C	C:173	G:0	CDS	+	160/435	54/144	missense_variant	c.160G>C	p.Val54Leu	Rv3317	sdhD	succinate	dehydrogenase	hydrophobic	membrane	anchor	subunit
E14-23910_T0_GM	3704596	snp	G	C	C:56	G:0	CDS	+	160/435	54/144	missense_variant	c.160G>C	p.Val54Leu	Rv3317	sdhD	succinate	dehydrogenase	hydrophobic	membrane	anchor	subunit
E14-23914_T0_GM	3704596	snp	G	C	C:64	G:0	CDS	+	160/435	54/144	missense_variant	c.160G>C	p.Val54Leu	Rv3317	sdhD	succinate	dehydrogenase	hydrophobic	membrane	anchor	subunit
E14-24123_T0_GM	3704596	snp	G	C	C:70	G:0	CDS	+	160/435	54/144	missense_variant	c.160G>C	p.Val54Leu	Rv3317	sdhD	succinate	dehydrogenase	hydrophobic	membrane	anchor	subunit
E14-24125_T10_GM	3704596	snp	G	C	C:67	G:0	CDS	+	160/435	54/144	missense_variant	c.160G>C	p.Val54Leu	Rv3317	sdhD	succinate	dehydrogenase	hydrophobic	membrane	anchor	subunit
E14-24164_T0_GM	3704596	snp	G	C	C:100	G:0	CDS	+	160/435	54/144	missense_variant	c.160G>C	p.Val54Leu	Rv3317	sdhD	succinate	dehydrogenase	hydrophobic	membrane	anchor	subunit
E14-24185_T0_GM	3704596	snp	G	C	C:62	G:0	CDS	+	160/435	54/144	missense_variant	c.160G>C	p.Val54Leu	Rv3317	sdhD	succinate	dehydrogenase	hydrophobic	membrane	anchor	subunit
E14-24315_T10_GM	3704596	snp	G	C	C:128	G:0	CDS	+	160/435	54/144	missense_variant	c.160G>C	p.Val54Leu	Rv3317	sdhD	succinate	dehydrogenase	hydrophobic	membrane	anchor	subunit
E14-24316_T0_GM	3704596	snp	G	C	C:66	G:0	CDS	+	160/435	54/144	missense_variant	c.160G>C	p.Val54Leu	Rv3317	sdhD	succinate	dehydrogenase	hydrophobic	membrane	anchor	subunit
E14-24491_T0_GM	3704596	snp	G	C	C:153	G:0	CDS	+	160/435	54/144	missense_variant	c.160G>C	p.Val54Leu	Rv3317	sdhD	succinate	dehydrogenase	hydrophobic	membrane	anchor	subunit
E14-24497_T0_GM	3704596	snp	G	C	C:124	G:0	CDS	+	160/435	54/144	missense_variant	c.160G>C	p.Val54Leu	Rv3317	sdhD	succinate	dehydrogenase	hydrophobic	membrane	anchor	subunit
E14-24671_T0_GM	3704596	snp	G	C	C:184	G:0	CDS	+	160/435	54/144	missense_variant	c.160G>C	p.Val54Leu	Rv3317	sdhD	succinate	dehydrogenase	hydrophobic	membrane	anchor	subunit
E14-24683_T15_GM	3704596	snp	G	C	C:38	G:0	CDS	+	160/435	54/144	missense_variant	c.160G>C	p.Val54Leu	Rv3317	sdhD	succinate	dehydrogenase	hydrophobic	membrane	anchor	subunit
E14-24711_T0_GM	3704596	snp	G	C	C:74	G:0	CDS	+	160/435	54/144	missense_variant	c.160G>C	p.Val54Leu	Rv3317	sdhD	succinate	dehydrogenase	hydrophobic	membrane	anchor	subunit
E14-24844_T0_GM	3704596	snp	G	C	C:217	G:0	CDS	+	160/435	54/144	missense_variant	c.160G>C	p.Val54Leu	Rv3317	sdhD	succinate	dehydrogenase	hydrophobic	membrane	anchor	subunit
E14-24917_T0_GM	3704596	snp	G	C	C:188	G:0	CDS	+	160/435	54/144	missense_variant	c.160G>C	p.Val54Leu	Rv3317	sdhD	succinate	dehydrogenase	hydrophobic	membrane	anchor	subunit
E14-24941_T0_GM	3704596	snp	G	C	C:57	G:0	CDS	+	160/435	54/144	missense_variant	c.160G>C	p.Val54Leu	Rv3317	sdhD	succinate	dehydrogenase	hydrophobic	membrane	anchor	subunit
E14-24949_T0_GM	3704596	snp	G	C	C:117	G:0	CDS	+	160/435	54/144	missense_variant	c.160G>C	p.Val54Leu	Rv3317	sdhD	succinate	dehydrogenase	hydrophobic	membrane	anchor	subunit
E14-25032_T90_GM	3704596	snp	G	C	C:230	G:0	CDS	+	160/435	54/144	missense_variant	c.160G>C	p.Val54Leu	Rv3317	sdhD	succinate	dehydrogenase	hydrophobic	membrane	anchor	subunit
E14-25088_T15_GM	3704596	snp	G	C	C:84	G:0	CDS	+	160/435	54/144	missense_variant	c.160G>C	p.Val54Leu	Rv3317	sdhD	succinate	dehydrogenase	hydrophobic	membrane	anchor	subunit
E14-25516_T0_GM	3704596	snp	G	C	C:149	G:0	CDS	+	160/435	54/144	missense_variant	c.160G>C	p.Val54Leu	Rv3317	sdhD	succinate	dehydrogenase	hydrophobic	membrane	anchor	subunit
E14-25574_T90_GM	3704596	snp	G	C	C:281	G:0	CDS	+	160/435	54/144	missense_variant	c.160G>C	p.Val54Leu	Rv3317	sdhD	succinate	dehydrogenase	hydrophobic	membrane	anchor	subunit
E14-24125_T10_GM	3704622	snp	C	T	T:70	C:0	CDS	+	186/435	62/144	synonymous_variant	c.186C>T	p.Asn62Asn	Rv3317	sdhD	succinate	dehydrogenase	hydrophobic	membrane	anchor	subunit
E14-24949_T0_GM	3704732	snp	G	C	C:130	G:2	CDS	+	296/435	99/144	missense_variant	c.296G>C	p.Gly99Ala	Rv3317	sdhD	succinate	dehydrogenase	hydrophobic	membrane	anchor	subunit
E14-23293_T0_GM	3704596	snp	G	C	C:139	G:0	CDS	+	160/435	54/144	missense_variant	c.160G>C	p.Val54Leu	Rv3317	sdhD	succinate	dehydrogenase	hydrophobic	membrane	anchor	subunit
E14-23608_T0_GM	3704596	snp	G	C	C:181	G:0	CDS	+	160/435	54/144	missense_variant	c.160G>C	p.Val54Leu	Rv3317	sdhD	succinate	dehydrogenase	hydrophobic	membrane	anchor	subunit
E14-23633_T15_GM	3704596	snp	G	C	C:138	G:1	CDS	+	160/435	54/144	missense_variant	c.160G>C	p.Val54Leu	Rv3317	sdhD	succinate	dehydrogenase	hydrophobic	membrane	anchor	subunit
E14-23652_T0_GM	3704596	snp	G	C	C:66	G:0	CDS	+	160/435	54/144	missense_variant	c.160G>C	p.Val54Leu	Rv3317	sdhD	succinate	dehydrogenase	hydrophobic	membrane	anchor	subunit
E14-23789_T0_GM	3704596	snp	G	C	C:156	G:0	CDS	+	160/435	54/144	missense_variant	c.160G>C	p.Val54Leu	Rv3317	sdhD	succinate	dehydrogenase	hydrophobic	membrane	anchor	subunit
E14-23804_T0_GM	3704596	snp	G	C	C:46	G:0	CDS	+	160/435	54/144	missense_variant	c.160G>C	p.Val54Leu	Rv3317	sdhD	succinate	dehydrogenase	hydrophobic	membrane	anchor	subunit
E14-23843_T0_GM	3704596	snp	G	C	C:173	G:0	CDS	+	160/435	54/144	missense_variant	c.160G>C	p.Val54Leu	Rv3317	sdhD	succinate	dehydrogenase	hydrophobic	membrane	anchor	subunit
E14-23910_T0_GM	3704596	snp	G	C	C:56	G:0	CDS	+	160/435	54/144	missense_variant	c.160G>C	p.Val54Leu	Rv3317	sdhD	succinate	dehydrogenase	hydrophobic	membrane	anchor	subunit
E14-23914_T0_GM	3704596	snp	G	C	C:64	G:0	CDS	+	160/435	54/144	missense_variant	c.160G>C	p.Val54Leu	Rv3317	sdhD	succinate	dehydrogenase	hydrophobic	membrane	anchor	subunit
E14-24123_T0_GM	3704596	snp	G	C	C:70	G:0	CDS	+	160/435	54/144	missense_variant	c.160G>C	p.Val54Leu	Rv3317	sdhD	succinate	dehydrogenase	hydrophobic	membrane	anchor	subunit
E14-24125_T10_GM	3704596	snp	G	C	C:67	G:0	CDS	+	160/435	54/144	missense_variant	c.160G>C	p.Val54Leu	Rv3317	sdhD	succinate	dehydrogenase	hydrophobic	membrane	anchor	subunit
E14-24164_T0_GM	3704596	snp	G	C	C:100	G:0	CDS	+	160/435	54/144	missense_variant	c.160G>C	p.Val54Leu	Rv3317	sdhD	succinate	dehydrogenase	hydrophobic	membrane	anchor	subunit
E14-24185_T0_GM	3704596	snp	G	C	C:62	G:0	CDS	+	160/435	54/144	missense_variant	c.160G>C	p.Val54Leu	Rv3317	sdhD	succinate	dehydrogenase	hydrophobic	membrane	anchor	subunit
E14-24315_T10_GM	3704596	snp	G	C	C:128	G:0	CDS	+	160/435	54/144	missense_variant	c.160G>C	p.Val54Leu	Rv3317	sdhD	succinate	dehydrogenase	hydrophobic	membrane	anchor	subunit
E14-24316_T0_GM	3704596	snp	G	C	C:66	G:0	CDS	+	160/435	54/144	missense_variant	c.160G>C	p.Val54Leu	Rv3317	sdhD	succinate	dehydrogenase	hydrophobic	membrane	anchor	subunit
E14-24491_T0_GM	3704596	snp	G	C	C:153	G:0	CDS	+	160/435	54/144	missense_variant	c.160G>C	p.Val54Leu	Rv3317	sdhD	succinate	dehydrogenase	hydrophobic	membrane	anchor	subunit
E14-24497_T0_GM	3704596	snp	G	C	C:124	G:0	CDS	+	160/435	54/144	missense_variant	c.160G>C	p.Val54Leu	Rv3317	sdhD	succinate	dehydrogenase	hydrophobic	membrane	anchor	subunit
E14-24671_T0_GM	3704596	snp	G	C	C:184	G:0	CDS	+	160/435	54/144	missense_variant	c.160G>C	p.Val54Leu	Rv3317	sdhD	succinate	dehydrogenase	hydrophobic	membrane	anchor	subunit
E14-24683_T15_GM	3704596	snp	G	C	C:38	G:0	CDS	+	160/435	54/144	missense_variant	c.160G>C	p.Val54Leu	Rv3317	sdhD	succinate	dehydrogenase	hydrophobic	membrane	anchor	subunit
E14-24711_T0_GM	3704596	snp	G	C	C:74	G:0	CDS	+	160/435	54/144	missense_variant	c.160G>C	p.Val54Leu	Rv3317	sdhD	succinate	dehydrogenase	hydrophobic	membrane	anchor	subunit
E14-24844_T0_GM	3704596	snp	G	C	C:217	G:0	CDS	+	160/435	54/144	missense_variant	c.160G>C	p.Val54Leu	Rv3317	sdhD	succinate	dehydrogenase	hydrophobic	membrane	anchor	subunit
E14-24917_T0_GM	3704596	snp	G	C	C:188	G:0	CDS	+	160/435	54/144	missense_variant	c.160G>C	p.Val54Leu	Rv3317	sdhD	succinate	dehydrogenase	hydrophobic	membrane	anchor	subunit
E14-24941_T0_GM	3704596	snp	G	C	C:57	G:0	CDS	+	160/435	54/144	missense_variant	c.160G>C	p.Val54Leu	Rv3317	sdhD	succinate	dehydrogenase	hydrophobic	membrane	anchor	subunit
E14-24949_T0_GM	3704596	snp	G	C	C:117	G:0	CDS	+	160/435	54/144	missense_variant	c.160G>C	p.Val54Leu	Rv3317	sdhD	succinate	dehydrogenase	hydrophobic	membrane	anchor	subunit
E14-25032_T90_GM	3704596	snp	G	C	C:230	G:0	CDS	+	160/435	54/144	missense_variant	c.160G>C	p.Val54Leu	Rv3317	sdhD	succinate	dehydrogenase	hydrophobic	membrane	anchor	subunit
E14-25088_T15_GM	3704596	snp	G	C	C:84	G:0	CDS	+	160/435	54/144	missense_variant	c.160G>C	p.Val54Leu	Rv3317	sdhD	succinate	dehydrogenase	hydrophobic	membrane	anchor	subunit
E14-25516_T0_GM	3704596	snp	G	C	C:149	G:0	CDS	+	160/435	54/144	missense_variant	c.160G>C	p.Val54Leu	Rv3317	sdhD	succinate	dehydrogenase	hydrophobic	membrane	anchor	subunit
E14-25574_T90_GM	3704596	snp	G	C	C:281	G:0	CDS	+	160/435	54/144	missense_variant	c.160G>C	p.Val54Leu	Rv3317	sdhD	succinate	dehydrogenase	hydrophobic	membrane	anchor	subunit
E14-24125_T10_GM	3704622	snp	C	T	T:70	C:0	CDS	+	186/435	62/144	synonymous_variant	c.186C>T	p.Asn62Asn	Rv3317	sdhD	succinate	dehydrogenase	hydrophobic	membrane	anchor	subunit
E14-24949_T0_GM	3704732	snp	G	C	C:130	G:2	CDS	+	296/435	99/144	missense_variant	c.296G>C	p.Gly99Ala	Rv3317	sdhD	succinate	dehydrogenase	hydrophobic	membrane	anchor	subunit
E14-23293_T0_GM	3704596	snp	G	C	C:139	G:0	CDS	+	160/435	54/144	missense_variant	c.160G>C	p.Val54Leu	Rv3317	sdhD	succinate	dehydrogenase	hydrophobic	membrane	anchor	subunit
E14-23608_T0_GM	3704596	snp	G	C	C:181	G:0	CDS	+	160/435	54/144	missense_variant	c.160G>C	p.Val54Leu	Rv3317	sdhD	succinate	dehydrogenase	hydrophobic	membrane	anchor	subunit
E14-23633_T15_GM	3704596	snp	G	C	C:138	G:1	CDS	+	160/435	54/144	missense_variant	c.160G>C	p.Val54Leu	Rv3317	sdhD	succinate	dehydrogenase	hydrophobic	membrane	anchor	subunit
E14-23652_T0_GM	3704596	snp	G	C	C:66	G:0	CDS	+	160/435	54/144	missense_variant	c.160G>C	p.Val54Leu	Rv3317	sdhD	succinate	dehydrogenase	hydrophobic	membrane	anchor	subunit
E14-23789_T0_GM	3704596	snp	G	C	C:156	G:0	CDS	+	160/435	54/144	missense_variant	c.160G>C	p.Val54Leu	Rv3317	sdhD	succinate	dehydrogenase	hydrophobic	membrane	anchor	subunit
E14-23804_T0_GM	3704596	snp	G	C	C:46	G:0	CDS	+	160/435	54/144	missense_variant	c.160G>C	p.Val54Leu	Rv3317	sdhD	succinate	dehydrogenase	hydrophobic	membrane	anchor	subunit
E14-23843_T0_GM	3704596	snp	G	C	C:173	G:0	CDS	+	160/435	54/144	missense_variant	c.160G>C	p.Val54Leu	Rv3317	sdhD	succinate	dehydrogenase	hydrophobic	membrane	anchor	subunit
E14-23910_T0_GM	3704596	snp	G	C	C:56	G:0	CDS	+	160/435	54/144	missense_variant	c.160G>C	p.Val54Leu	Rv3317	sdhD	succinate	dehydrogenase	hydrophobic	membrane	anchor	subunit
E14-23914_T0_GM	3704596	snp	G	C	C:64	G:0	CDS	+	160/435	54/144	missense_variant	c.160G>C	p.Val54Leu	Rv3317	sdhD	succinate	dehydrogenase	hydrophobic	membrane	anchor	subunit
E14-24123_T0_GM	3704596	snp	G	C	C:70	G:0	CDS	+	160/435	54/144	missense_variant	c.160G>C	p.Val54Leu	Rv3317	sdhD	succinate	dehydrogenase	hydrophobic	membrane	anchor	subunit
E14-24125_T10_GM	3704596	snp	G	C	C:67	G:0	CDS	+	160/435	54/144	missense_variant	c.160G>C	p.Val54Leu	Rv3317	sdhD	succinate	dehydrogenase	hydrophobic	membrane	anchor	subunit
E14-24164_T0_GM	3704596	snp	G	C	C:100	G:0	CDS	+	160/435	54/144	missense_variant	c.160G>C	p.Val54Leu	Rv3317	sdhD	succinate	dehydrogenase	hydrophobic	membrane	anchor	subunit
E14-24185_T0_GM	3704596	snp	G	C	C:62	G:0	CDS	+	160/435	54/144	missense_variant	c.160G>C	p.Val54Leu	Rv3317	sdhD	succinate	dehydrogenase	hydrophobic	membrane	anchor	subunit
E14-24315_T10_GM	3704596	snp	G	C	C:128	G:0	CDS	+	160/435	54/144	missense_variant	c.160G>C	p.Val54Leu	Rv3317	sdhD	succinate	dehydrogenase	hydrophobic	membrane	anchor	subunit
E14-24316_T0_GM	3704596	snp	G	C	C:66	G:0	CDS	+	160/435	54/144	missense_variant	c.160G>C	p.Val54Leu	Rv3317	sdhD	succinate	dehydrogenase	hydrophobic	membrane	anchor	subunit
E14-24491_T0_GM	3704596	snp	G	C	C:153	G:0	CDS	+	160/435	54/144	missense_variant	c.160G>C	p.Val54Leu	Rv3317	sdhD	succinate	dehydrogenase	hydrophobic	membrane	anchor	subunit
E14-24497_T0_GM	3704596	snp	G	C	C:124	G:0	CDS	+	160/435	54/144	missense_variant	c.160G>C	p.Val54Leu	Rv3317	sdhD	succinate	dehydrogenase	hydrophobic	membrane	anchor	subunit
E14-24671_T0_GM	3704596	snp	G	C	C:184	G:0	CDS	+	160/435	54/144	missense_variant	c.160G>C	p.Val54Leu	Rv3317	sdhD	succinate	dehydrogenase	hydrophobic	membrane	anchor	subunit
E14-24683_T15_GM	3704596	snp	G	C	C:38	G:0	CDS	+	160/435	54/144	missense_variant	c.160G>C	p.Val54Leu	Rv3317	sdhD	succinate	dehydrogenase	hydrophobic	membrane	anchor	subunit
E14-24711_T0_GM	3704596	snp	G	C	C:74	G:0	CDS	+	160/435	54/144	missense_variant	c.160G>C	p.Val54Leu	Rv3317	sdhD	succinate	dehydrogenase	hydrophobic	membrane	anchor	subunit
E14-24844_T0_GM	3704596	snp	G	C	C:217	G:0	CDS	+	160/435	54/144	missense_variant	c.160G>C	p.Val54Leu	Rv3317	sdhD	succinate	dehydrogenase	hydrophobic	membrane	anchor	subunit
E14-24917_T0_GM	3704596	snp	G	C	C:188	G:0	CDS	+	160/435	54/144	missense_variant	c.160G>C	p.Val54Leu	Rv3317	sdhD	succinate	dehydrogenase	hydrophobic	membrane	anchor	subunit
E14-24941_T0_GM	3704596	snp	G	C	C:57	G:0	CDS	+	160/435	54/144	missense_variant	c.160G>C	p.Val54Leu	Rv3317	sdhD	succinate	dehydrogenase	hydrophobic	membrane	anchor	subunit
E14-24949_T0_GM	3704596	snp	G	C	C:117	G:0	CDS	+	160/435	54/144	missense_variant	c.160G>C	p.Val54Leu	Rv3317	sdhD	succinate	dehydrogenase	hydrophobic	membrane	anchor	subunit
E14-25032_T90_GM	3704596	snp	G	C	C:230	G:0	CDS	+	160/435	54/144	missense_variant	c.160G>C	p.Val54Leu	Rv3317	sdhD	succinate	dehydrogenase	hydrophobic	membrane	anchor	subunit
E14-25088_T15_GM	3704596	snp	G	C	C:84	G:0	CDS	+	160/435	54/144	missense_variant	c.160G>C	p.Val54Leu	Rv3317	sdhD	succinate	dehydrogenase	hydrophobic	membrane	anchor	subunit
E14-25516_T0_GM	3704596	snp	G	C	C:149	G:0	CDS	+	160/435	54/144	missense_variant	c.160G>C	p.Val54Leu	Rv3317	sdhD	succinate	dehydrogenase	hydrophobic	membrane	anchor	subunit
E14-25574_T90_GM	3704596	snp	G	C	C:281	G:0	CDS	+	160/435	54/144	missense_variant	c.160G>C	p.Val54Leu	Rv3317	sdhD	succinate	dehydrogenase	hydrophobic	membrane	anchor	subunit
E14-24125_T10_GM	3704622	snp	C	T	T:70	C:0	CDS	+	186/435	62/144	synonymous_variant	c.186C>T	p.Asn62Asn	Rv3317	sdhD	succinate	dehydrogenase	hydrophobic	membrane	anchor	subunit
E14-24949_T0_GM	3704732	snp	G	C	C:130	G:2	CDS	+	296/435	99/144	missense_variant	c.296G>C	p.Gly99Ala	Rv3317	sdhD	succinate	dehydrogenase	hydrophobic	membrane	anchor	subunit
E14-23293_T0_GM	3704596	snp	G	C	C:139	G:0	CDS	+	160/435	54/144	missense_variant	c.160G>C	p.Val54Leu	Rv3317	sdhD	succinate	dehydrogenase	hydrophobic	membrane	anchor	subunit
E14-23608_T0_GM	3704596	snp	G	C	C:181	G:0	CDS	+	160/435	54/144	missense_variant	c.160G>C	p.Val54Leu	Rv3317	sdhD	succinate	dehydrogenase	hydrophobic	membrane	anchor	subunit
E14-23633_T15_GM	3704596	snp	G	C	C:138	G:1	CDS	+	160/435	54/144	missense_variant	c.160G>C	p.Val54Leu	Rv3317	sdhD	succinate	dehydrogenase	hydrophobic	membrane	anchor	subunit
E14-23652_T0_GM	3704596	snp	G	C	C:66	G:0	CDS	+	160/435	54/144	missense_variant	c.160G>C	p.Val54Leu	Rv3317	sdhD	succinate	dehydrogenase	hydrophobic	membrane	anchor	subunit
E14-23789_T0_GM	3704596	snp	G	C	C:156	G:0	CDS	+	160/435	54/144	missense_variant	c.160G>C	p.Val54Leu	Rv3317	sdhD	succinate	dehydrogenase	hydrophobic	membrane	anchor	subunit
E14-23804_T0_GM	3704596	snp	G	C	C:46	G:0	CDS	+	160/435	54/144	missense_variant	c.160G>C	p.Val54Leu	Rv3317	sdhD	succinate	dehydrogenase	hydrophobic	membrane	anchor	subunit
E14-23843_T0_GM	3704596	snp	G	C	C:173	G:0	CDS	+	160/435	54/144	missense_variant	c.160G>C	p.Val54Leu	Rv3317	sdhD	succinate	dehydrogenase	hydrophobic	membrane	anchor	subunit
E14-23910_T0_GM	3704596	snp	G	C	C:56	G:0	CDS	+	160/435	54/144	missense_variant	c.160G>C	p.Val54Leu	Rv3317	sdhD	succinate	dehydrogenase	hydrophobic	membrane	anchor	subunit
E14-23914_T0_GM	3704596	snp	G	C	C:64	G:0	CDS	+	160/435	54/144	missense_variant	c.160G>C	p.Val54Leu	Rv3317	sdhD	succinate	dehydrogenase	hydrophobic	membrane	anchor	subunit
E14-24123_T0_GM	3704596	snp	G	C	C:70	G:0	CDS	+	160/435	54/144	missense_variant	c.160G>C	p.Val54Leu	Rv3317	sdhD	succinate	dehydrogenase	hydrophobic	membrane	anchor	subunit
E14-24125_T10_GM	3704596	snp	G	C	C:67	G:0	CDS	+	160/435	54/144	missense_variant	c.160G>C	p.Val54Leu	Rv3317	sdhD	succinate	dehydrogenase	hydrophobic	membrane	anchor	subunit
E14-24164_T0_GM	3704596	snp	G	C	C:100	G:0	CDS	+	160/435	54/144	missense_variant	c.160G>C	p.Val54Leu	Rv3317	sdhD	succinate	dehydrogenase	hydrophobic	membrane	anchor	subunit
E14-24185_T0_GM	3704596	snp	G	C	C:62	G:0	CDS	+	160/435	54/144	missense_variant	c.160G>C	p.Val54Leu	Rv3317	sdhD	succinate	dehydrogenase	hydrophobic	membrane	anchor	subunit
E14-24315_T10_GM	3704596	snp	G	C	C:128	G:0	CDS	+	160/435	54/144	missense_variant	c.160G>C	p.Val54Leu	Rv3317	sdhD	succinate	dehydrogenase	hydrophobic	membrane	anchor	subunit
E14-24316_T0_GM	3704596	snp	G	C	C:66	G:0	CDS	+	160/435	54/144	missense_variant	c.160G>C	p.Val54Leu	Rv3317	sdhD	succinate	dehydrogenase	hydrophobic	membrane	anchor	subunit
E14-24491_T0_GM	3704596	snp	G	C	C:153	G:0	CDS	+	160/435	54/144	missense_variant	c.160G>C	p.Val54Leu	Rv3317	sdhD	succinate	dehydrogenase	hydrophobic	membrane	anchor	subunit
E14-24497_T0_GM	3704596	snp	G	C	C:124	G:0	CDS	+	160/435	54/144	missense_variant	c.160G>C	p.Val54Leu	Rv3317	sdhD	succinate	dehydrogenase	hydrophobic	membrane	anchor	subunit
E14-24671_T0_GM	3704596	snp	G	C	C:184	G:0	CDS	+	160/435	54/144	missense_variant	c.160G>C	p.Val54Leu	Rv3317	sdhD	succinate	dehydrogenase	hydrophobic	membrane	anchor	subunit
E14-24683_T15_GM	3704596	snp	G	C	C:38	G:0	CDS	+	160/435	54/144	missense_variant	c.160G>C	p.Val54Leu	Rv3317	sdhD	succinate	dehydrogenase	hydrophobic	membrane	anchor	subunit
E14-24711_T0_GM	3704596	snp	G	C	C:74	G:0	CDS	+	160/435	54/144	missense_variant	c.160G>C	p.Val54Leu	Rv3317	sdhD	succinate	dehydrogenase	hydrophobic	membrane	anchor	subunit
E14-24844_T0_GM	3704596	snp	G	C	C:217	G:0	CDS	+	160/435	54/144	missense_variant	c.160G>C	p.Val54Leu	Rv3317	sdhD	succinate	dehydrogenase	hydrophobic	membrane	anchor	subunit
E14-24917_T0_GM	3704596	snp	G	C	C:188	G:0	CDS	+	160/435	54/144	missense_variant	c.160G>C	p.Val54Leu	Rv3317	sdhD	succinate	dehydrogenase	hydrophobic	membrane	anchor	subunit
E14-24941_T0_GM	3704596	snp	G	C	C:57	G:0	CDS	+	160/435	54/144	missense_variant	c.160G>C	p.Val54Leu	Rv3317	sdhD	succinate	dehydrogenase	hydrophobic	membrane	anchor	subunit
E14-24949_T0_GM	3704596	snp	G	C	C:117	G:0	CDS	+	160/435	54/144	missense_variant	c.160G>C	p.Val54Leu	Rv3317	sdhD	succinate	dehydrogenase	hydrophobic	membrane	anchor	subunit
E14-25032_T90_GM	3704596	snp	G	C	C:230	G:0	CDS	+	160/435	54/144	missense_variant	c.160G>C	p.Val54Leu	Rv3317	sdhD	succinate	dehydrogenase	hydrophobic	membrane	anchor	subunit
E14-25088_T15_GM	3704596	snp	G	C	C:84	G:0	CDS	+	160/435	54/144	missense_variant	c.160G>C	p.Val54Leu	Rv3317	sdhD	succinate	dehydrogenase	hydrophobic	membrane	anchor	subunit
E14-25516_T0_GM	3704596	snp	G	C	C:149	G:0	CDS	+	160/435	54/144	missense_variant	c.160G>C	p.Val54Leu	Rv3317	sdhD	succinate	dehydrogenase	hydrophobic	membrane	anchor	subunit
E14-25574_T90_GM	3704596	snp	G	C	C:281	G:0	CDS	+	160/435	54/144	missense_variant	c.160G>C	p.Val54Leu	Rv3317	sdhD	succinate	dehydrogenase	hydrophobic	membrane	anchor	subunit
E14-24125_T10_GM	3704622	snp	C	T	T:70	C:0	CDS	+	186/435	62/144	synonymous_variant	c.186C>T	p.Asn62Asn	Rv3317	sdhD	succinate	dehydrogenase	hydrophobic	membrane	anchor	subunit
E14-24949_T0_GM	3704732	snp	G	C	C:130	G:2	CDS	+	296/435	99/144	missense_variant	c.296G>C	p.Gly99Ala	Rv3317	sdhD	succinate	dehydrogenase	hydrophobic	membrane	anchor	subunit
E14-23293_T0_GM	3704596	snp	G	C	C:139	G:0	CDS	+	160/435	54/144	missense_variant	c.160G>C	p.Val54Leu	Rv3317	sdhD	succinate	dehydrogenase	hydrophobic	membrane	anchor	subunit
E14-23608_T0_GM	3704596	snp	G	C	C:181	G:0	CDS	+	160/435	54/144	missense_variant	c.160G>C	p.Val54Leu	Rv3317	sdhD	succinate	dehydrogenase	hydrophobic	membrane	anchor	subunit
E14-23633_T15_GM	3704596	snp	G	C	C:138	G:1	CDS	+	160/435	54/144	missense_variant	c.160G>C	p.Val54Leu	Rv3317	sdhD	succinate	dehydrogenase	hydrophobic	membrane	anchor	subunit
E14-23652_T0_GM	3704596	snp	G	C	C:66	G:0	CDS	+	160/435	54/144	missense_variant	c.160G>C	p.Val54Leu	Rv3317	sdhD	succinate	dehydrogenase	hydrophobic	membrane	anchor	subunit
E14-23789_T0_GM	3704596	snp	G	C	C:156	G:0	CDS	+	160/435	54/144	missense_variant	c.160G>C	p.Val54Leu	Rv3317	sdhD	succinate	dehydrogenase	hydrophobic	membrane	anchor	subunit
E14-23804_T0_GM	3704596	snp	G	C	C:46	G:0	CDS	+	160/435	54/144	missense_variant	c.160G>C	p.Val54Leu	Rv3317	sdhD	succinate	dehydrogenase	hydrophobic	membrane	anchor	subunit
E14-23843_T0_GM	3704596	snp	G	C	C:173	G:0	CDS	+	160/435	54/144	missense_variant	c.160G>C	p.Val54Leu	Rv3317	sdhD	succinate	dehydrogenase	hydrophobic	membrane	anchor	subunit
E14-23910_T0_GM	3704596	snp	G	C	C:56	G:0	CDS	+	160/435	54/144	missense_variant	c.160G>C	p.Val54Leu	Rv3317	sdhD	succinate	dehydrogenase	hydrophobic	membrane	anchor	subunit
E14-23914_T0_GM	3704596	snp	G	C	C:64	G:0	CDS	+	160/435	54/144	missense_variant	c.160G>C	p.Val54Leu	Rv3317	sdhD	succinate	dehydrogenase	hydrophobic	membrane	anchor	subunit
E14-24123_T0_GM	3704596	snp	G	C	C:70	G:0	CDS	+	160/435	54/144	missense_variant	c.160G>C	p.Val54Leu	Rv3317	sdhD	succinate	dehydrogenase	hydrophobic	membrane	anchor	subunit
E14-24125_T10_GM	3704596	snp	G	C	C:67	G:0	CDS	+	160/435	54/144	missense_variant	c.160G>C	p.Val54Leu	Rv3317	sdhD	succinate	dehydrogenase	hydrophobic	membrane	anchor	subunit
E14-24164_T0_GM	3704596	snp	G	C	C:100	G:0	CDS	+	160/435	54/144	missense_variant	c.160G>C	p.Val54Leu	Rv3317	sdhD	succinate	dehydrogenase	hydrophobic	membrane	anchor	subunit
E14-24185_T0_GM	3704596	snp	G	C	C:62	G:0	CDS	+	160/435	54/144	missense_variant	c.160G>C	p.Val54Leu	Rv3317	sdhD	succinate	dehydrogenase	hydrophobic	membrane	anchor	subunit
E14-24315_T10_GM	3704596	snp	G	C	C:128	G:0	CDS	+	160/435	54/144	missense_variant	c.160G>C	p.Val54Leu	Rv3317	sdhD	succinate	dehydrogenase	hydrophobic	membrane	anchor	subunit
E14-24316_T0_GM	3704596	snp	G	C	C:66	G:0	CDS	+	160/435	54/144	missense_variant	c.160G>C	p.Val54Leu	Rv3317	sdhD	succinate	dehydrogenase	hydrophobic	membrane	anchor	subunit
E14-24491_T0_GM	3704596	snp	G	C	C:153	G:0	CDS	+	160/435	54/144	missense_variant	c.160G>C	p.Val54Leu	Rv3317	sdhD	succinate	dehydrogenase	hydrophobic	membrane	anchor	subunit
E14-24497_T0_GM	3704596	snp	G	C	C:124	G:0	CDS	+	160/435	54/144	missense_variant	c.160G>C	p.Val54Leu	Rv3317	sdhD	succinate	dehydrogenase	hydrophobic	membrane	anchor	subunit
E14-24671_T0_GM	3704596	snp	G	C	C:184	G:0	CDS	+	160/435	54/144	missense_variant	c.160G>C	p.Val54Leu	Rv3317	sdhD	succinate	dehydrogenase	hydrophobic	membrane	anchor	subunit
E14-24683_T15_GM	3704596	snp	G	C	C:38	G:0	CDS	+	160/435	54/144	missense_variant	c.160G>C	p.Val54Leu	Rv3317	sdhD	succinate	dehydrogenase	hydrophobic	membrane	anchor	subunit
E14-24711_T0_GM	3704596	snp	G	C	C:74	G:0	CDS	+	160/435	54/144	missense_variant	c.160G>C	p.Val54Leu	Rv3317	sdhD	succinate	dehydrogenase	hydrophobic	membrane	anchor	subunit
E14-24844_T0_GM	3704596	snp	G	C	C:217	G:0	CDS	+	160/435	54/144	missense_variant	c.160G>C	p.Val54Leu	Rv3317	sdhD	succinate	dehydrogenase	hydrophobic	membrane	anchor	subunit
E14-24917_T0_GM	3704596	snp	G	C	C:188	G:0	CDS	+	160/435	54/144	missense_variant	c.160G>C	p.Val54Leu	Rv3317	sdhD	succinate	dehydrogenase	hydrophobic	membrane	anchor	subunit
E14-24941_T0_GM	3704596	snp	G	C	C:57	G:0	CDS	+	160/435	54/144	missense_variant	c.160G>C	p.Val54Leu	Rv3317	sdhD	succinate	dehydrogenase	hydrophobic	membrane	anchor	subunit
E14-24949_T0_GM	3704596	snp	G	C	C:117	G:0	CDS	+	160/435	54/144	missense_variant	c.160G>C	p.Val54Leu	Rv3317	sdhD	succinate	dehydrogenase	hydrophobic	membrane	anchor	subunit
E14-25032_T90_GM	3704596	snp	G	C	C:230	G:0	CDS	+	160/435	54/144	missense_variant	c.160G>C	p.Val54Leu	Rv3317	sdhD	succinate	dehydrogenase	hydrophobic	membrane	anchor	subunit
E14-25088_T15_GM	3704596	snp	G	C	C:84	G:0	CDS	+	160/435	54/144	missense_variant	c.160G>C	p.Val54Leu	Rv3317	sdhD	succinate	dehydrogenase	hydrophobic	membrane	anchor	subunit
E14-25516_T0_GM	3704596	snp	G	C	C:149	G:0	CDS	+	160/435	54/144	missense_variant	c.160G>C	p.Val54Leu	Rv3317	sdhD	succinate	dehydrogenase	hydrophobic	membrane	anchor	subunit
E14-25574_T90_GM	3704596	snp	G	C	C:281	G:0	CDS	+	160/435	54/144	missense_variant	c.160G>C	p.Val54Leu	Rv3317	sdhD	succinate	dehydrogenase	hydrophobic	membrane	anchor	subunit
E14-24125_T10_GM	3704622	snp	C	T	T:70	C:0	CDS	+	186/435	62/144	synonymous_variant	c.186C>T	p.Asn62Asn	Rv3317	sdhD	succinate	dehydrogenase	hydrophobic	membrane	anchor	subunit
E14-24949_T0_GM	3704732	snp	G	C	C:130	G:2	CDS	+	296/435	99/144	missense_variant	c.296G>C	p.Gly99Ala	Rv3317	sdhD	succinate	dehydrogenase	hydrophobic	membrane	anchor	subunit
E14-23293_T0_GM	3704596	snp	G	C	C:139	G:0	CDS	+	160/435	54/144	missense_variant	c.160G>C	p.Val54Leu	Rv3317	sdhD	succinate	dehydrogenase	hydrophobic	membrane	anchor	subunit
E14-23608_T0_GM	3704596	snp	G	C	C:181	G:0	CDS	+	160/435	54/144	missense_variant	c.160G>C	p.Val54Leu	Rv3317	sdhD	succinate	dehydrogenase	hydrophobic	membrane	anchor	subunit
E14-23633_T15_GM	3704596	snp	G	C	C:138	G:1	CDS	+	160/435	54/144	missense_variant	c.160G>C	p.Val54Leu	Rv3317	sdhD	succinate	dehydrogenase	hydrophobic	membrane	anchor	subunit
E14-23652_T0_GM	3704596	snp	G	C	C:66	G:0	CDS	+	160/435	54/144	missense_variant	c.160G>C	p.Val54Leu	Rv3317	sdhD	succinate	dehydrogenase	hydrophobic	membrane	anchor	subunit
E14-23789_T0_GM	3704596	snp	G	C	C:156	G:0	CDS	+	160/435	54/144	missense_variant	c.160G>C	p.Val54Leu	Rv3317	sdhD	succinate	dehydrogenase	hydrophobic	membrane	anchor	subunit
E14-23804_T0_GM	3704596	snp	G	C	C:46	G:0	CDS	+	160/435	54/144	missense_variant	c.160G>C	p.Val54Leu	Rv3317	sdhD	succinate	dehydrogenase	hydrophobic	membrane	anchor	subunit
E14-23843_T0_GM	3704596	snp	G	C	C:173	G:0	CDS	+	160/435	54/144	missense_variant	c.160G>C	p.Val54Leu	Rv3317	sdhD	succinate	dehydrogenase	hydrophobic	membrane	anchor	subunit
E14-23910_T0_GM	3704596	snp	G	C	C:56	G:0	CDS	+	160/435	54/144	missense_variant	c.160G>C	p.Val54Leu	Rv3317	sdhD	succinate	dehydrogenase	hydrophobic	membrane	anchor	subunit
E14-23914_T0_GM	3704596	snp	G	C	C:64	G:0	CDS	+	160/435	54/144	missense_variant	c.160G>C	p.Val54Leu	Rv3317	sdhD	succinate	dehydrogenase	hydrophobic	membrane	anchor	subunit
E14-24123_T0_GM	3704596	snp	G	C	C:70	G:0	CDS	+	160/435	54/144	missense_variant	c.160G>C	p.Val54Leu	Rv3317	sdhD	succinate	dehydrogenase	hydrophobic	membrane	anchor	subunit
E14-24125_T10_GM	3704596	snp	G	C	C:67	G:0	CDS	+	160/435	54/144	missense_variant	c.160G>C	p.Val54Leu	Rv3317	sdhD	succinate	dehydrogenase	hydrophobic	membrane	anchor	subunit
E14-24164_T0_GM	3704596	snp	G	C	C:100	G:0	CDS	+	160/435	54/144	missense_variant	c.160G>C	p.Val54Leu	Rv3317	sdhD	succinate	dehydrogenase	hydrophobic	membrane	anchor	subunit
E14-24185_T0_GM	3704596	snp	G	C	C:62	G:0	CDS	+	160/435	54/144	missense_variant	c.160G>C	p.Val54Leu	Rv3317	sdhD	succinate	dehydrogenase	hydrophobic	membrane	anchor	subunit
E14-24315_T10_GM	3704596	snp	G	C	C:128	G:0	CDS	+	160/435	54/144	missense_variant	c.160G>C	p.Val54Leu	Rv3317	sdhD	succinate	dehydrogenase	hydrophobic	membrane	anchor	subunit
E14-24316_T0_GM	3704596	snp	G	C	C:66	G:0	CDS	+	160/435	54/144	missense_variant	c.160G>C	p.Val54Leu	Rv3317	sdhD	succinate	dehydrogenase	hydrophobic	membrane	anchor	subunit
E14-24491_T0_GM	3704596	snp	G	C	C:153	G:0	CDS	+	160/435	54/144	missense_variant	c.160G>C	p.Val54Leu	Rv3317	sdhD	succinate	dehydrogenase	hydrophobic	membrane	anchor	subunit
E14-24497_T0_GM	3704596	snp	G	C	C:124	G:0	CDS	+	160/435	54/144	missense_variant	c.160G>C	p.Val54Leu	Rv3317	sdhD	succinate	dehydrogenase	hydrophobic	membrane	anchor	subunit
E14-24671_T0_GM	3704596	snp	G	C	C:184	G:0	CDS	+	160/435	54/144	missense_variant	c.160G>C	p.Val54Leu	Rv3317	sdhD	succinate	dehydrogenase	hydrophobic	membrane	anchor	subunit
E14-24683_T15_GM	3704596	snp	G	C	C:38	G:0	CDS	+	160/435	54/144	missense_variant	c.160G>C	p.Val54Leu	Rv3317	sdhD	succinate	dehydrogenase	hydrophobic	membrane	anchor	subunit
E14-24711_T0_GM	3704596	snp	G	C	C:74	G:0	CDS	+	160/435	54/144	missense_variant	c.160G>C	p.Val54Leu	Rv3317	sdhD	succinate	dehydrogenase	hydrophobic	membrane	anchor	subunit
E14-24844_T0_GM	3704596	snp	G	C	C:217	G:0	CDS	+	160/435	54/144	missense_variant	c.160G>C	p.Val54Leu	Rv3317	sdhD	succinate	dehydrogenase	hydrophobic	membrane	anchor	subunit
E14-24917_T0_GM	3704596	snp	G	C	C:188	G:0	CDS	+	160/435	54/144	missense_variant	c.160G>C	p.Val54Leu	Rv3317	sdhD	succinate	dehydrogenase	hydrophobic	membrane	anchor	subunit
E14-24941_T0_GM	3704596	snp	G	C	C:57	G:0	CDS	+	160/435	54/144	missense_variant	c.160G>C	p.Val54Leu	Rv3317	sdhD	succinate	dehydrogenase	hydrophobic	membrane	anchor	subunit
E14-24949_T0_GM	3704596	snp	G	C	C:117	G:0	CDS	+	160/435	54/144	missense_variant	c.160G>C	p.Val54Leu	Rv3317	sdhD	succinate	dehydrogenase	hydrophobic	membrane	anchor	subunit
E14-25032_T90_GM	3704596	snp	G	C	C:230	G:0	CDS	+	160/435	54/144	missense_variant	c.160G>C	p.Val54Leu	Rv3317	sdhD	succinate	dehydrogenase	hydrophobic	membrane	anchor	subunit
E14-25088_T15_GM	3704596	snp	G	C	C:84	G:0	CDS	+	160/435	54/144	missense_variant	c.160G>C	p.Val54Leu	Rv3317	sdhD	succinate	dehydrogenase	hydrophobic	membrane	anchor	subunit
E14-25516_T0_GM	3704596	snp	G	C	C:149	G:0	CDS	+	160/435	54/144	missense_variant	c.160G>C	p.Val54Leu	Rv3317	sdhD	succinate	dehydrogenase	hydrophobic	membrane	anchor	subunit
E14-25574_T90_GM	3704596	snp	G	C	C:281	G:0	CDS	+	160/435	54/144	missense_variant	c.160G>C	p.Val54Leu	Rv3317	sdhD	succinate	dehydrogenase	hydrophobic	membrane	anchor	subunit
E14-24125_T10_GM	3704622	snp	C	T	T:70	C:0	CDS	+	186/435	62/144	synonymous_variant	c.186C>T	p.Asn62Asn	Rv3317	sdhD	succinate	dehydrogenase	hydrophobic	membrane	anchor	subunit
E14-24949_T0_GM	3704732	snp	G	C	C:130	G:2	CDS	+	296/435	99/144	missense_variant	c.296G>C	p.Gly99Ala	Rv3317	sdhD	succinate	dehydrogenase	hydrophobic	membrane	anchor	subunit
E14-23293_T0_GM	3704596	snp	G	C	C:139	G:0	CDS	+	160/435	54/144	missense_variant	c.160G>C	p.Val54Leu	Rv3317	sdhD	succinate	dehydrogenase	hydrophobic	membrane	anchor	subunit
E14-23608_T0_GM	3704596	snp	G	C	C:181	G:0	CDS	+	160/435	54/144	missense_variant	c.160G>C	p.Val54Leu	Rv3317	sdhD	succinate	dehydrogenase	hydrophobic	membrane	anchor	subunit
E14-23633_T15_GM	3704596	snp	G	C	C:138	G:1	CDS	+	160/435	54/144	missense_variant	c.160G>C	p.Val54Leu	Rv3317	sdhD	succinate	dehydrogenase	hydrophobic	membrane	anchor	subunit
E14-23652_T0_GM	3704596	snp	G	C	C:66	G:0	CDS	+	160/435	54/144	missense_variant	c.160G>C	p.Val54Leu	Rv3317	sdhD	succinate	dehydrogenase	hydrophobic	membrane	anchor	subunit
E14-23789_T0_GM	3704596	snp	G	C	C:156	G:0	CDS	+	160/435	54/144	missense_variant	c.160G>C	p.Val54Leu	Rv3317	sdhD	succinate	dehydrogenase	hydrophobic	membrane	anchor	subunit
E14-23804_T0_GM	3704596	snp	G	C	C:46	G:0	CDS	+	160/435	54/144	missense_variant	c.160G>C	p.Val54Leu	Rv3317	sdhD	succinate	dehydrogenase	hydrophobic	membrane	anchor	subunit
E14-23843_T0_GM	3704596	snp	G	C	C:173	G:0	CDS	+	160/435	54/144	missense_variant	c.160G>C	p.Val54Leu	Rv3317	sdhD	succinate	dehydrogenase	hydrophobic	membrane	anchor	subunit
E14-23910_T0_GM	3704596	snp	G	C	C:56	G:0	CDS	+	160/435	54/144	missense_variant	c.160G>C	p.Val54Leu	Rv3317	sdhD	succinate	dehydrogenase	hydrophobic	membrane	anchor	subunit
E14-23914_T0_GM	3704596	snp	G	C	C:64	G:0	CDS	+	160/435	54/144	missense_variant	c.160G>C	p.Val54Leu	Rv3317	sdhD	succinate	dehydrogenase	hydrophobic	membrane	anchor	subunit
E14-24123_T0_GM	3704596	snp	G	C	C:70	G:0	CDS	+	160/435	54/144	missense_variant	c.160G>C	p.Val54Leu	Rv3317	sdhD	succinate	dehydrogenase	hydrophobic	membrane	anchor	subunit
E14-24125_T10_GM	3704596	snp	G	C	C:67	G:0	CDS	+	160/435	54/144	missense_variant	c.160G>C	p.Val54Leu	Rv3317	sdhD	succinate	dehydrogenase	hydrophobic	membrane	anchor	subunit
E14-24164_T0_GM	3704596	snp	G	C	C:100	G:0	CDS	+	160/435	54/144	missense_variant	c.160G>C	p.Val54Leu	Rv3317	sdhD	succinate	dehydrogenase	hydrophobic	membrane	anchor	subunit
E14-24185_T0_GM	3704596	snp	G	C	C:62	G:0	CDS	+	160/435	54/144	missense_variant	c.160G>C	p.Val54Leu	Rv3317	sdhD	succinate	dehydrogenase	hydrophobic	membrane	anchor	subunit
E14-24315_T10_GM	3704596	snp	G	C	C:128	G:0	CDS	+	160/435	54/144	missense_variant	c.160G>C	p.Val54Leu	Rv3317	sdhD	succinate	dehydrogenase	hydrophobic	membrane	anchor	subunit
E14-24316_T0_GM	3704596	snp	G	C	C:66	G:0	CDS	+	160/435	54/144	missense_variant	c.160G>C	p.Val54Leu	Rv3317	sdhD	succinate	dehydrogenase	hydrophobic	membrane	anchor	subunit
E14-24491_T0_GM	3704596	snp	G	C	C:153	G:0	CDS	+	160/435	54/144	missense_variant	c.160G>C	p.Val54Leu	Rv3317	sdhD	succinate	dehydrogenase	hydrophobic	membrane	anchor	subunit
E14-24497_T0_GM	3704596	snp	G	C	C:124	G:0	CDS	+	160/435	54/144	missense_variant	c.160G>C	p.Val54Leu	Rv3317	sdhD	succinate	dehydrogenase	hydrophobic	membrane	anchor	subunit
E14-24671_T0_GM	3704596	snp	G	C	C:184	G:0	CDS	+	160/435	54/144	missense_variant	c.160G>C	p.Val54Leu	Rv3317	sdhD	succinate	dehydrogenase	hydrophobic	membrane	anchor	subunit
E14-24683_T15_GM	3704596	snp	G	C	C:38	G:0	CDS	+	160/435	54/144	missense_variant	c.160G>C	p.Val54Leu	Rv3317	sdhD	succinate	dehydrogenase	hydrophobic	membrane	anchor	subunit
E14-24711_T0_GM	3704596	snp	G	C	C:74	G:0	CDS	+	160/435	54/144	missense_variant	c.160G>C	p.Val54Leu	Rv3317	sdhD	succinate	dehydrogenase	hydrophobic	membrane	anchor	subunit
E14-24844_T0_GM	3704596	snp	G	C	C:217	G:0	CDS	+	160/435	54/144	missense_variant	c.160G>C	p.Val54Leu	Rv3317	sdhD	succinate	dehydrogenase	hydrophobic	membrane	anchor	subunit
E14-24917_T0_GM	3704596	snp	G	C	C:188	G:0	CDS	+	160/435	54/144	missense_variant	c.160G>C	p.Val54Leu	Rv3317	sdhD	succinate	dehydrogenase	hydrophobic	membrane	anchor	subunit
E14-24941_T0_GM	3704596	snp	G	C	C:57	G:0	CDS	+	160/435	54/144	missense_variant	c.160G>C	p.Val54Leu	Rv3317	sdhD	succinate	dehydrogenase	hydrophobic	membrane	anchor	subunit
E14-24949_T0_GM	3704596	snp	G	C	C:117	G:0	CDS	+	160/435	54/144	missense_variant	c.160G>C	p.Val54Leu	Rv3317	sdhD	succinate	dehydrogenase	hydrophobic	membrane	anchor	subunit
E14-25032_T90_GM	3704596	snp	G	C	C:230	G:0	CDS	+	160/435	54/144	missense_variant	c.160G>C	p.Val54Leu	Rv3317	sdhD	succinate	dehydrogenase	hydrophobic	membrane	anchor	subunit
E14-25088_T15_GM	3704596	snp	G	C	C:84	G:0	CDS	+	160/435	54/144	missense_variant	c.160G>C	p.Val54Leu	Rv3317	sdhD	succinate	dehydrogenase	hydrophobic	membrane	anchor	subunit
E14-25516_T0_GM	3704596	snp	G	C	C:149	G:0	CDS	+	160/435	54/144	missense_variant	c.160G>C	p.Val54Leu	Rv3317	sdhD	succinate	dehydrogenase	hydrophobic	membrane	anchor	subunit
E14-25574_T90_GM	3704596	snp	G	C	C:281	G:0	CDS	+	160/435	54/144	missense_variant	c.160G>C	p.Val54Leu	Rv3317	sdhD	succinate	dehydrogenase	hydrophobic	membrane	anchor	subunit
E14-24125_T10_GM	3704622	snp	C	T	T:70	C:0	CDS	+	186/435	62/144	synonymous_variant	c.186C>T	p.Asn62Asn	Rv3317	sdhD	succinate	dehydrogenase	hydrophobic	membrane	anchor	subunit
E14-24949_T0_GM	3704732	snp	G	C	C:130	G:2	CDS	+	296/435	99/144	missense_variant	c.296G>C	p.Gly99Ala	Rv3317	sdhD	succinate	dehydrogenase	hydrophobic	membrane	anchor	subunit
E14-23293_T0_GM	3704596	snp	G	C	C:139	G:0	CDS	+	160/435	54/144	missense_variant	c.160G>C	p.Val54Leu	Rv3317	sdhD	succinate	dehydrogenase	hydrophobic	membrane	anchor	subunit
E14-23608_T0_GM	3704596	snp	G	C	C:181	G:0	CDS	+	160/435	54/144	missense_variant	c.160G>C	p.Val54Leu	Rv3317	sdhD	succinate	dehydrogenase	hydrophobic	membrane	anchor	subunit
E14-23633_T15_GM	3704596	snp	G	C	C:138	G:1	CDS	+	160/435	54/144	missense_variant	c.160G>C	p.Val54Leu	Rv3317	sdhD	succinate	dehydrogenase	hydrophobic	membrane	anchor	subunit
E14-23652_T0_GM	3704596	snp	G	C	C:66	G:0	CDS	+	160/435	54/144	missense_variant	c.160G>C	p.Val54Leu	Rv3317	sdhD	succinate	dehydrogenase	hydrophobic	membrane	anchor	subunit
E14-23789_T0_GM	3704596	snp	G	C	C:156	G:0	CDS	+	160/435	54/144	missense_variant	c.160G>C	p.Val54Leu	Rv3317	sdhD	succinate	dehydrogenase	hydrophobic	membrane	anchor	subunit
E14-23804_T0_GM	3704596	snp	G	C	C:46	G:0	CDS	+	160/435	54/144	missense_variant	c.160G>C	p.Val54Leu	Rv3317	sdhD	succinate	dehydrogenase	hydrophobic	membrane	anchor	subunit
E14-23843_T0_GM	3704596	snp	G	C	C:173	G:0	CDS	+	160/435	54/144	missense_variant	c.160G>C	p.Val54Leu	Rv3317	sdhD	succinate	dehydrogenase	hydrophobic	membrane	anchor	subunit
E14-23910_T0_GM	3704596	snp	G	C	C:56	G:0	CDS	+	160/435	54/144	missense_variant	c.160G>C	p.Val54Leu	Rv3317	sdhD	succinate	dehydrogenase	hydrophobic	membrane	anchor	subunit
E14-23914_T0_GM	3704596	snp	G	C	C:64	G:0	CDS	+	160/435	54/144	missense_variant	c.160G>C	p.Val54Leu	Rv3317	sdhD	succinate	dehydrogenase	hydrophobic	membrane	anchor	subunit
E14-24123_T0_GM	3704596	snp	G	C	C:70	G:0	CDS	+	160/435	54/144	missense_variant	c.160G>C	p.Val54Leu	Rv3317	sdhD	succinate	dehydrogenase	hydrophobic	membrane	anchor	subunit
E14-24125_T10_GM	3704596	snp	G	C	C:67	G:0	CDS	+	160/435	54/144	missense_variant	c.160G>C	p.Val54Leu	Rv3317	sdhD	succinate	dehydrogenase	hydrophobic	membrane	anchor	subunit
E14-24164_T0_GM	3704596	snp	G	C	C:100	G:0	CDS	+	160/435	54/144	missense_variant	c.160G>C	p.Val54Leu	Rv3317	sdhD	succinate	dehydrogenase	hydrophobic	membrane	anchor	subunit
E14-24185_T0_GM	3704596	snp	G	C	C:62	G:0	CDS	+	160/435	54/144	missense_variant	c.160G>C	p.Val54Leu	Rv3317	sdhD	succinate	dehydrogenase	hydrophobic	membrane	anchor	subunit
E14-24315_T10_GM	3704596	snp	G	C	C:128	G:0	CDS	+	160/435	54/144	missense_variant	c.160G>C	p.Val54Leu	Rv3317	sdhD	succinate	dehydrogenase	hydrophobic	membrane	anchor	subunit
E14-24316_T0_GM	3704596	snp	G	C	C:66	G:0	CDS	+	160/435	54/144	missense_variant	c.160G>C	p.Val54Leu	Rv3317	sdhD	succinate	dehydrogenase	hydrophobic	membrane	anchor	subunit
E14-24491_T0_GM	3704596	snp	G	C	C:153	G:0	CDS	+	160/435	54/144	missense_variant	c.160G>C	p.Val54Leu	Rv3317	sdhD	succinate	dehydrogenase	hydrophobic	membrane	anchor	subunit
E14-24497_T0_GM	3704596	snp	G	C	C:124	G:0	CDS	+	160/435	54/144	missense_variant	c.160G>C	p.Val54Leu	Rv3317	sdhD	succinate	dehydrogenase	hydrophobic	membrane	anchor	subunit
E14-24671_T0_GM	3704596	snp	G	C	C:184	G:0	CDS	+	160/435	54/144	missense_variant	c.160G>C	p.Val54Leu	Rv3317	sdhD	succinate	dehydrogenase	hydrophobic	membrane	anchor	subunit
E14-24683_T15_GM	3704596	snp	G	C	C:38	G:0	CDS	+	160/435	54/144	missense_variant	c.160G>C	p.Val54Leu	Rv3317	sdhD	succinate	dehydrogenase	hydrophobic	membrane	anchor	subunit
E14-24711_T0_GM	3704596	snp	G	C	C:74	G:0	CDS	+	160/435	54/144	missense_variant	c.160G>C	p.Val54Leu	Rv3317	sdhD	succinate	dehydrogenase	hydrophobic	membrane	anchor	subunit
E14-24844_T0_GM	3704596	snp	G	C	C:217	G:0	CDS	+	160/435	54/144	missense_variant	c.160G>C	p.Val54Leu	Rv3317	sdhD	succinate	dehydrogenase	hydrophobic	membrane	anchor	subunit
E14-24917_T0_GM	3704596	snp	G	C	C:188	G:0	CDS	+	160/435	54/144	missense_variant	c.160G>C	p.Val54Leu	Rv3317	sdhD	succinate	dehydrogenase	hydrophobic	membrane	anchor	subunit
E14-24941_T0_GM	3704596	snp	G	C	C:57	G:0	CDS	+	160/435	54/144	missense_variant	c.160G>C	p.Val54Leu	Rv3317	sdhD	succinate	dehydrogenase	hydrophobic	membrane	anchor	subunit
E14-24949_T0_GM	3704596	snp	G	C	C:117	G:0	CDS	+	160/435	54/144	missense_variant	c.160G>C	p.Val54Leu	Rv3317	sdhD	succinate	dehydrogenase	hydrophobic	membrane	anchor	subunit
E14-25032_T90_GM	3704596	snp	G	C	C:230	G:0	CDS	+	160/435	54/144	missense_variant	c.160G>C	p.Val54Leu	Rv3317	sdhD	succinate	dehydrogenase	hydrophobic	membrane	anchor	subunit
E14-25088_T15_GM	3704596	snp	G	C	C:84	G:0	CDS	+	160/435	54/144	missense_variant	c.160G>C	p.Val54Leu	Rv3317	sdhD	succinate	dehydrogenase	hydrophobic	membrane	anchor	subunit
E14-25516_T0_GM	3704596	snp	G	C	C:149	G:0	CDS	+	160/435	54/144	missense_variant	c.160G>C	p.Val54Leu	Rv3317	sdhD	succinate	dehydrogenase	hydrophobic	membrane	anchor	subunit
E14-25574_T90_GM	3704596	snp	G	C	C:281	G:0	CDS	+	160/435	54/144	missense_variant	c.160G>C	p.Val54Leu	Rv3317	sdhD	succinate	dehydrogenase	hydrophobic	membrane	anchor	subunit
E14-24125_T10_GM	3704622	snp	C	T	T:70	C:0	CDS	+	186/435	62/144	synonymous_variant	c.186C>T	p.Asn62Asn	Rv3317	sdhD	succinate	dehydrogenase	hydrophobic	membrane	anchor	subunit
E14-24949_T0_GM	3704732	snp	G	C	C:130	G:2	CDS	+	296/435	99/144	missense_variant	c.296G>C	p.Gly99Ala	Rv3317	sdhD	succinate	dehydrogenase	hydrophobic	membrane	anchor	subunit
E14-23293_T0_GM	3704596	snp	G	C	C:139	G:0	CDS	+	160/435	54/144	missense_variant	c.160G>C	p.Val54Leu	Rv3317	sdhD	succinate	dehydrogenase	hydrophobic	membrane	anchor	subunit
E14-23608_T0_GM	3704596	snp	G	C	C:181	G:0	CDS	+	160/435	54/144	missense_variant	c.160G>C	p.Val54Leu	Rv3317	sdhD	succinate	dehydrogenase	hydrophobic	membrane	anchor	subunit
E14-23633_T15_GM	3704596	snp	G	C	C:138	G:1	CDS	+	160/435	54/144	missense_variant	c.160G>C	p.Val54Leu	Rv3317	sdhD	succinate	dehydrogenase	hydrophobic	membrane	anchor	subunit
E14-23652_T0_GM	3704596	snp	G	C	C:66	G:0	CDS	+	160/435	54/144	missense_variant	c.160G>C	p.Val54Leu	Rv3317	sdhD	succinate	dehydrogenase	hydrophobic	membrane	anchor	subunit
E14-23789_T0_GM	3704596	snp	G	C	C:156	G:0	CDS	+	160/435	54/144	missense_variant	c.160G>C	p.Val54Leu	Rv3317	sdhD	succinate	dehydrogenase	hydrophobic	membrane	anchor	subunit
E14-23804_T0_GM	3704596	snp	G	C	C:46	G:0	CDS	+	160/435	54/144	missense_variant	c.160G>C	p.Val54Leu	Rv3317	sdhD	succinate	dehydrogenase	hydrophobic	membrane	anchor	subunit
E14-23843_T0_GM	3704596	snp	G	C	C:173	G:0	CDS	+	160/435	54/144	missense_variant	c.160G>C	p.Val54Leu	Rv3317	sdhD	succinate	dehydrogenase	hydrophobic	membrane	anchor	subunit
E14-23910_T0_GM	3704596	snp	G	C	C:56	G:0	CDS	+	160/435	54/144	missense_variant	c.160G>C	p.Val54Leu	Rv3317	sdhD	succinate	dehydrogenase	hydrophobic	membrane	anchor	subunit
E14-23914_T0_GM	3704596	snp	G	C	C:64	G:0	CDS	+	160/435	54/144	missense_variant	c.160G>C	p.Val54Leu	Rv3317	sdhD	succinate	dehydrogenase	hydrophobic	membrane	anchor	subunit
E14-24123_T0_GM	3704596	snp	G	C	C:70	G:0	CDS	+	160/435	54/144	missense_variant	c.160G>C	p.Val54Leu	Rv3317	sdhD	succinate	dehydrogenase	hydrophobic	membrane	anchor	subunit
E14-24125_T10_GM	3704596	snp	G	C	C:67	G:0	CDS	+	160/435	54/144	missense_variant	c.160G>C	p.Val54Leu	Rv3317	sdhD	succinate	dehydrogenase	hydrophobic	membrane	anchor	subunit
E14-24164_T0_GM	3704596	snp	G	C	C:100	G:0	CDS	+	160/435	54/144	missense_variant	c.160G>C	p.Val54Leu	Rv3317	sdhD	succinate	dehydrogenase	hydrophobic	membrane	anchor	subunit
E14-24185_T0_GM	3704596	snp	G	C	C:62	G:0	CDS	+	160/435	54/144	missense_variant	c.160G>C	p.Val54Leu	Rv3317	sdhD	succinate	dehydrogenase	hydrophobic	membrane	anchor	subunit
E14-24315_T10_GM	3704596	snp	G	C	C:128	G:0	CDS	+	160/435	54/144	missense_variant	c.160G>C	p.Val54Leu	Rv3317	sdhD	succinate	dehydrogenase	hydrophobic	membrane	anchor	subunit
E14-24316_T0_GM	3704596	snp	G	C	C:66	G:0	CDS	+	160/435	54/144	missense_variant	c.160G>C	p.Val54Leu	Rv3317	sdhD	succinate	dehydrogenase	hydrophobic	membrane	anchor	subunit
E14-24491_T0_GM	3704596	snp	G	C	C:153	G:0	CDS	+	160/435	54/144	missense_variant	c.160G>C	p.Val54Leu	Rv3317	sdhD	succinate	dehydrogenase	hydrophobic	membrane	anchor	subunit
E14-24497_T0_GM	3704596	snp	G	C	C:124	G:0	CDS	+	160/435	54/144	missense_variant	c.160G>C	p.Val54Leu	Rv3317	sdhD	succinate	dehydrogenase	hydrophobic	membrane	anchor	subunit
E14-24671_T0_GM	3704596	snp	G	C	C:184	G:0	CDS	+	160/435	54/144	missense_variant	c.160G>C	p.Val54Leu	Rv3317	sdhD	succinate	dehydrogenase	hydrophobic	membrane	anchor	subunit
E14-24683_T15_GM	3704596	snp	G	C	C:38	G:0	CDS	+	160/435	54/144	missense_variant	c.160G>C	p.Val54Leu	Rv3317	sdhD	succinate	dehydrogenase	hydrophobic	membrane	anchor	subunit
E14-24711_T0_GM	3704596	snp	G	C	C:74	G:0	CDS	+	160/435	54/144	missense_variant	c.160G>C	p.Val54Leu	Rv3317	sdhD	succinate	dehydrogenase	hydrophobic	membrane	anchor	subunit
E14-24844_T0_GM	3704596	snp	G	C	C:217	G:0	CDS	+	160/435	54/144	missense_variant	c.160G>C	p.Val54Leu	Rv3317	sdhD	succinate	dehydrogenase	hydrophobic	membrane	anchor	subunit
E14-24917_T0_GM	3704596	snp	G	C	C:188	G:0	CDS	+	160/435	54/144	missense_variant	c.160G>C	p.Val54Leu	Rv3317	sdhD	succinate	dehydrogenase	hydrophobic	membrane	anchor	subunit
E14-24941_T0_GM	3704596	snp	G	C	C:57	G:0	CDS	+	160/435	54/144	missense_variant	c.160G>C	p.Val54Leu	Rv3317	sdhD	succinate	dehydrogenase	hydrophobic	membrane	anchor	subunit
E14-24949_T0_GM	3704596	snp	G	C	C:117	G:0	CDS	+	160/435	54/144	missense_variant	c.160G>C	p.Val54Leu	Rv3317	sdhD	succinate	dehydrogenase	hydrophobic	membrane	anchor	subunit
E14-25032_T90_GM	3704596	snp	G	C	C:230	G:0	CDS	+	160/435	54/144	missense_variant	c.160G>C	p.Val54Leu	Rv3317	sdhD	succinate	dehydrogenase	hydrophobic	membrane	anchor	subunit
E14-25088_T15_GM	3704596	snp	G	C	C:84	G:0	CDS	+	160/435	54/144	missense_variant	c.160G>C	p.Val54Leu	Rv3317	sdhD	succinate	dehydrogenase	hydrophobic	membrane	anchor	subunit
E14-25516_T0_GM	3704596	snp	G	C	C:149	G:0	CDS	+	160/435	54/144	missense_variant	c.160G>C	p.Val54Leu	Rv3317	sdhD	succinate	dehydrogenase	hydrophobic	membrane	anchor	subunit
E14-25574_T90_GM	3704596	snp	G	C	C:281	G:0	CDS	+	160/435	54/144	missense_variant	c.160G>C	p.Val54Leu	Rv3317	sdhD	succinate	dehydrogenase	hydrophobic	membrane	anchor	subunit
E14-24125_T10_GM	3704622	snp	C	T	T:70	C:0	CDS	+	186/435	62/144	synonymous_variant	c.186C>T	p.Asn62Asn	Rv3317	sdhD	succinate	dehydrogenase	hydrophobic	membrane	anchor	subunit
E14-24949_T0_GM	3704732	snp	G	C	C:130	G:2	CDS	+	296/435	99/144	missense_variant	c.296G>C	p.Gly99Ala	Rv3317	sdhD	succinate	dehydrogenase	hydrophobic	membrane	anchor	subunit
E14-23293_T0_GM	3704596	snp	G	C	C:139	G:0	CDS	+	160/435	54/144	missense_variant	c.160G>C	p.Val54Leu	Rv3317	sdhD	succinate	dehydrogenase	hydrophobic	membrane	anchor	subunit
E14-23608_T0_GM	3704596	snp	G	C	C:181	G:0	CDS	+	160/435	54/144	missense_variant	c.160G>C	p.Val54Leu	Rv3317	sdhD	succinate	dehydrogenase	hydrophobic	membrane	anchor	subunit
E14-23633_T15_GM	3704596	snp	G	C	C:138	G:1	CDS	+	160/435	54/144	missense_variant	c.160G>C	p.Val54Leu	Rv3317	sdhD	succinate	dehydrogenase	hydrophobic	membrane	anchor	subunit
E14-23652_T0_GM	3704596	snp	G	C	C:66	G:0	CDS	+	160/435	54/144	missense_variant	c.160G>C	p.Val54Leu	Rv3317	sdhD	succinate	dehydrogenase	hydrophobic	membrane	anchor	subunit
E14-23789_T0_GM	3704596	snp	G	C	C:156	G:0	CDS	+	160/435	54/144	missense_variant	c.160G>C	p.Val54Leu	Rv3317	sdhD	succinate	dehydrogenase	hydrophobic	membrane	anchor	subunit
E14-23804_T0_GM	3704596	snp	G	C	C:46	G:0	CDS	+	160/435	54/144	missense_variant	c.160G>C	p.Val54Leu	Rv3317	sdhD	succinate	dehydrogenase	hydrophobic	membrane	anchor	subunit
E14-23843_T0_GM	3704596	snp	G	C	C:173	G:0	CDS	+	160/435	54/144	missense_variant	c.160G>C	p.Val54Leu	Rv3317	sdhD	succinate	dehydrogenase	hydrophobic	membrane	anchor	subunit
E14-23910_T0_GM	3704596	snp	G	C	C:56	G:0	CDS	+	160/435	54/144	missense_variant	c.160G>C	p.Val54Leu	Rv3317	sdhD	succinate	dehydrogenase	hydrophobic	membrane	anchor	subunit
E14-23914_T0_GM	3704596	snp	G	C	C:64	G:0	CDS	+	160/435	54/144	missense_variant	c.160G>C	p.Val54Leu	Rv3317	sdhD	succinate	dehydrogenase	hydrophobic	membrane	anchor	subunit
E14-24123_T0_GM	3704596	snp	G	C	C:70	G:0	CDS	+	160/435	54/144	missense_variant	c.160G>C	p.Val54Leu	Rv3317	sdhD	succinate	dehydrogenase	hydrophobic	membrane	anchor	subunit
E14-24125_T10_GM	3704596	snp	G	C	C:67	G:0	CDS	+	160/435	54/144	missense_variant	c.160G>C	p.Val54Leu	Rv3317	sdhD	succinate	dehydrogenase	hydrophobic	membrane	anchor	subunit
E14-24164_T0_GM	3704596	snp	G	C	C:100	G:0	CDS	+	160/435	54/144	missense_variant	c.160G>C	p.Val54Leu	Rv3317	sdhD	succinate	dehydrogenase	hydrophobic	membrane	anchor	subunit
E14-24185_T0_GM	3704596	snp	G	C	C:62	G:0	CDS	+	160/435	54/144	missense_variant	c.160G>C	p.Val54Leu	Rv3317	sdhD	succinate	dehydrogenase	hydrophobic	membrane	anchor	subunit
E14-24315_T10_GM	3704596	snp	G	C	C:128	G:0	CDS	+	160/435	54/144	missense_variant	c.160G>C	p.Val54Leu	Rv3317	sdhD	succinate	dehydrogenase	hydrophobic	membrane	anchor	subunit
E14-24316_T0_GM	3704596	snp	G	C	C:66	G:0	CDS	+	160/435	54/144	missense_variant	c.160G>C	p.Val54Leu	Rv3317	sdhD	succinate	dehydrogenase	hydrophobic	membrane	anchor	subunit
E14-24491_T0_GM	3704596	snp	G	C	C:153	G:0	CDS	+	160/435	54/144	missense_variant	c.160G>C	p.Val54Leu	Rv3317	sdhD	succinate	dehydrogenase	hydrophobic	membrane	anchor	subunit
E14-24497_T0_GM	3704596	snp	G	C	C:124	G:0	CDS	+	160/435	54/144	missense_variant	c.160G>C	p.Val54Leu	Rv3317	sdhD	succinate	dehydrogenase	hydrophobic	membrane	anchor	subunit
E14-24671_T0_GM	3704596	snp	G	C	C:184	G:0	CDS	+	160/435	54/144	missense_variant	c.160G>C	p.Val54Leu	Rv3317	sdhD	succinate	dehydrogenase	hydrophobic	membrane	anchor	subunit
E14-24683_T15_GM	3704596	snp	G	C	C:38	G:0	CDS	+	160/435	54/144	missense_variant	c.160G>C	p.Val54Leu	Rv3317	sdhD	succinate	dehydrogenase	hydrophobic	membrane	anchor	subunit
E14-24711_T0_GM	3704596	snp	G	C	C:74	G:0	CDS	+	160/435	54/144	missense_variant	c.160G>C	p.Val54Leu	Rv3317	sdhD	succinate	dehydrogenase	hydrophobic	membrane	anchor	subunit
E14-24844_T0_GM	3704596	snp	G	C	C:217	G:0	CDS	+	160/435	54/144	missense_variant	c.160G>C	p.Val54Leu	Rv3317	sdhD	succinate	dehydrogenase	hydrophobic	membrane	anchor	subunit
E14-24917_T0_GM	3704596	snp	G	C	C:188	G:0	CDS	+	160/435	54/144	missense_variant	c.160G>C	p.Val54Leu	Rv3317	sdhD	succinate	dehydrogenase	hydrophobic	membrane	anchor	subunit
E14-24941_T0_GM	3704596	snp	G	C	C:57	G:0	CDS	+	160/435	54/144	missense_variant	c.160G>C	p.Val54Leu	Rv3317	sdhD	succinate	dehydrogenase	hydrophobic	membrane	anchor	subunit
E14-24949_T0_GM	3704596	snp	G	C	C:117	G:0	CDS	+	160/435	54/144	missense_variant	c.160G>C	p.Val54Leu	Rv3317	sdhD	succinate	dehydrogenase	hydrophobic	membrane	anchor	subunit
E14-25032_T90_GM	3704596	snp	G	C	C:230	G:0	CDS	+	160/435	54/144	missense_variant	c.160G>C	p.Val54Leu	Rv3317	sdhD	succinate	dehydrogenase	hydrophobic	membrane	anchor	subunit
E14-25088_T15_GM	3704596	snp	G	C	C:84	G:0	CDS	+	160/435	54/144	missense_variant	c.160G>C	p.Val54Leu	Rv3317	sdhD	succinate	dehydrogenase	hydrophobic	membrane	anchor	subunit
E14-25516_T0_GM	3704596	snp	G	C	C:149	G:0	CDS	+	160/435	54/144	missense_variant	c.160G>C	p.Val54Leu	Rv3317	sdhD	succinate	dehydrogenase	hydrophobic	membrane	anchor	subunit
E14-25574_T90_GM	3704596	snp	G	C	C:281	G:0	CDS	+	160/435	54/144	missense_variant	c.160G>C	p.Val54Leu	Rv3317	sdhD	succinate	dehydrogenase	hydrophobic	membrane	anchor	subunit
E14-24125_T10_GM	3704622	snp	C	T	T:70	C:0	CDS	+	186/435	62/144	synonymous_variant	c.186C>T	p.Asn62Asn	Rv3317	sdhD	succinate	dehydrogenase	hydrophobic	membrane	anchor	subunit
E14-24949_T0_GM	3704732	snp	G	C	C:130	G:2	CDS	+	296/435	99/144	missense_variant	c.296G>C	p.Gly99Ala	Rv3317	sdhD	succinate	dehydrogenase	hydrophobic	membrane	anchor	subunit
E14-23293_T0_GM	3704596	snp	G	C	C:139	G:0	CDS	+	160/435	54/144	missense_variant	c.160G>C	p.Val54Leu	Rv3317	sdhD	succinate	dehydrogenase	hydrophobic	membrane	anchor	subunit
E14-23608_T0_GM	3704596	snp	G	C	C:181	G:0	CDS	+	160/435	54/144	missense_variant	c.160G>C	p.Val54Leu	Rv3317	sdhD	succinate	dehydrogenase	hydrophobic	membrane	anchor	subunit
E14-23633_T15_GM	3704596	snp	G	C	C:138	G:1	CDS	+	160/435	54/144	missense_variant	c.160G>C	p.Val54Leu	Rv3317	sdhD	succinate	dehydrogenase	hydrophobic	membrane	anchor	subunit
E14-23652_T0_GM	3704596	snp	G	C	C:66	G:0	CDS	+	160/435	54/144	missense_variant	c.160G>C	p.Val54Leu	Rv3317	sdhD	succinate	dehydrogenase	hydrophobic	membrane	anchor	subunit
E14-23789_T0_GM	3704596	snp	G	C	C:156	G:0	CDS	+	160/435	54/144	missense_variant	c.160G>C	p.Val54Leu	Rv3317	sdhD	succinate	dehydrogenase	hydrophobic	membrane	anchor	subunit
E14-23804_T0_GM	3704596	snp	G	C	C:46	G:0	CDS	+	160/435	54/144	missense_variant	c.160G>C	p.Val54Leu	Rv3317	sdhD	succinate	dehydrogenase	hydrophobic	membrane	anchor	subunit
E14-23843_T0_GM	3704596	snp	G	C	C:173	G:0	CDS	+	160/435	54/144	missense_variant	c.160G>C	p.Val54Leu	Rv3317	sdhD	succinate	dehydrogenase	hydrophobic	membrane	anchor	subunit
E14-23910_T0_GM	3704596	snp	G	C	C:56	G:0	CDS	+	160/435	54/144	missense_variant	c.160G>C	p.Val54Leu	Rv3317	sdhD	succinate	dehydrogenase	hydrophobic	membrane	anchor	subunit
E14-23914_T0_GM	3704596	snp	G	C	C:64	G:0	CDS	+	160/435	54/144	missense_variant	c.160G>C	p.Val54Leu	Rv3317	sdhD	succinate	dehydrogenase	hydrophobic	membrane	anchor	subunit
E14-24123_T0_GM	3704596	snp	G	C	C:70	G:0	CDS	+	160/435	54/144	missense_variant	c.160G>C	p.Val54Leu	Rv3317	sdhD	succinate	dehydrogenase	hydrophobic	membrane	anchor	subunit
E14-24125_T10_GM	3704596	snp	G	C	C:67	G:0	CDS	+	160/435	54/144	missense_variant	c.160G>C	p.Val54Leu	Rv3317	sdhD	succinate	dehydrogenase	hydrophobic	membrane	anchor	subunit
E14-24164_T0_GM	3704596	snp	G	C	C:100	G:0	CDS	+	160/435	54/144	missense_variant	c.160G>C	p.Val54Leu	Rv3317	sdhD	succinate	dehydrogenase	hydrophobic	membrane	anchor	subunit
E14-24185_T0_GM	3704596	snp	G	C	C:62	G:0	CDS	+	160/435	54/144	missense_variant	c.160G>C	p.Val54Leu	Rv3317	sdhD	succinate	dehydrogenase	hydrophobic	membrane	anchor	subunit
E14-24315_T10_GM	3704596	snp	G	C	C:128	G:0	CDS	+	160/435	54/144	missense_variant	c.160G>C	p.Val54Leu	Rv3317	sdhD	succinate	dehydrogenase	hydrophobic	membrane	anchor	subunit
E14-24316_T0_GM	3704596	snp	G	C	C:66	G:0	CDS	+	160/435	54/144	missense_variant	c.160G>C	p.Val54Leu	Rv3317	sdhD	succinate	dehydrogenase	hydrophobic	membrane	anchor	subunit
E14-24491_T0_GM	3704596	snp	G	C	C:153	G:0	CDS	+	160/435	54/144	missense_variant	c.160G>C	p.Val54Leu	Rv3317	sdhD	succinate	dehydrogenase	hydrophobic	membrane	anchor	subunit
E14-24497_T0_GM	3704596	snp	G	C	C:124	G:0	CDS	+	160/435	54/144	missense_variant	c.160G>C	p.Val54Leu	Rv3317	sdhD	succinate	dehydrogenase	hydrophobic	membrane	anchor	subunit
E14-24671_T0_GM	3704596	snp	G	C	C:184	G:0	CDS	+	160/435	54/144	missense_variant	c.160G>C	p.Val54Leu	Rv3317	sdhD	succinate	dehydrogenase	hydrophobic	membrane	anchor	subunit
E14-24683_T15_GM	3704596	snp	G	C	C:38	G:0	CDS	+	160/435	54/144	missense_variant	c.160G>C	p.Val54Leu	Rv3317	sdhD	succinate	dehydrogenase	hydrophobic	membrane	anchor	subunit
E14-24711_T0_GM	3704596	snp	G	C	C:74	G:0	CDS	+	160/435	54/144	missense_variant	c.160G>C	p.Val54Leu	Rv3317	sdhD	succinate	dehydrogenase	hydrophobic	membrane	anchor	subunit
E14-24844_T0_GM	3704596	snp	G	C	C:217	G:0	CDS	+	160/435	54/144	missense_variant	c.160G>C	p.Val54Leu	Rv3317	sdhD	succinate	dehydrogenase	hydrophobic	membrane	anchor	subunit
E14-24917_T0_GM	3704596	snp	G	C	C:188	G:0	CDS	+	160/435	54/144	missense_variant	c.160G>C	p.Val54Leu	Rv3317	sdhD	succinate	dehydrogenase	hydrophobic	membrane	anchor	subunit
E14-24941_T0_GM	3704596	snp	G	C	C:57	G:0	CDS	+	160/435	54/144	missense_variant	c.160G>C	p.Val54Leu	Rv3317	sdhD	succinate	dehydrogenase	hydrophobic	membrane	anchor	subunit
E14-24949_T0_GM	3704596	snp	G	C	C:117	G:0	CDS	+	160/435	54/144	missense_variant	c.160G>C	p.Val54Leu	Rv3317	sdhD	succinate	dehydrogenase	hydrophobic	membrane	anchor	subunit
E14-25032_T90_GM	3704596	snp	G	C	C:230	G:0	CDS	+	160/435	54/144	missense_variant	c.160G>C	p.Val54Leu	Rv3317	sdhD	succinate	dehydrogenase	hydrophobic	membrane	anchor	subunit
E14-25088_T15_GM	3704596	snp	G	C	C:84	G:0	CDS	+	160/435	54/144	missense_variant	c.160G>C	p.Val54Leu	Rv3317	sdhD	succinate	dehydrogenase	hydrophobic	membrane	anchor	subunit
E14-25516_T0_GM	3704596	snp	G	C	C:149	G:0	CDS	+	160/435	54/144	missense_variant	c.160G>C	p.Val54Leu	Rv3317	sdhD	succinate	dehydrogenase	hydrophobic	membrane	anchor	subunit
E14-25574_T90_GM	3704596	snp	G	C	C:281	G:0	CDS	+	160/435	54/144	missense_variant	c.160G>C	p.Val54Leu	Rv3317	sdhD	succinate	dehydrogenase	hydrophobic	membrane	anchor	subunit
E14-24125_T10_GM	3704622	snp	C	T	T:70	C:0	CDS	+	186/435	62/144	synonymous_variant	c.186C>T	p.Asn62Asn	Rv3317	sdhD	succinate	dehydrogenase	hydrophobic	membrane	anchor	subunit
E14-24949_T0_GM	3704732	snp	G	C	C:130	G:2	CDS	+	296/435	99/144	missense_variant	c.296G>C	p.Gly99Ala	Rv3317	sdhD	succinate	dehydrogenase	hydrophobic	membrane	anchor	subunit
E14-23293_T0_GM	3704596	snp	G	C	C:139	G:0	CDS	+	160/435	54/144	missense_variant	c.160G>C	p.Val54Leu	Rv3317	sdhD	succinate	dehydrogenase	hydrophobic	membrane	anchor	subunit
E14-23608_T0_GM	3704596	snp	G	C	C:181	G:0	CDS	+	160/435	54/144	missense_variant	c.160G>C	p.Val54Leu	Rv3317	sdhD	succinate	dehydrogenase	hydrophobic	membrane	anchor	subunit
E14-23633_T15_GM	3704596	snp	G	C	C:138	G:1	CDS	+	160/435	54/144	missense_variant	c.160G>C	p.Val54Leu	Rv3317	sdhD	succinate	dehydrogenase	hydrophobic	membrane	anchor	subunit
E14-23652_T0_GM	3704596	snp	G	C	C:66	G:0	CDS	+	160/435	54/144	missense_variant	c.160G>C	p.Val54Leu	Rv3317	sdhD	succinate	dehydrogenase	hydrophobic	membrane	anchor	subunit
E14-23789_T0_GM	3704596	snp	G	C	C:156	G:0	CDS	+	160/435	54/144	missense_variant	c.160G>C	p.Val54Leu	Rv3317	sdhD	succinate	dehydrogenase	hydrophobic	membrane	anchor	subunit
E14-23804_T0_GM	3704596	snp	G	C	C:46	G:0	CDS	+	160/435	54/144	missense_variant	c.160G>C	p.Val54Leu	Rv3317	sdhD	succinate	dehydrogenase	hydrophobic	membrane	anchor	subunit
E14-23843_T0_GM	3704596	snp	G	C	C:173	G:0	CDS	+	160/435	54/144	missense_variant	c.160G>C	p.Val54Leu	Rv3317	sdhD	succinate	dehydrogenase	hydrophobic	membrane	anchor	subunit
E14-23910_T0_GM	3704596	snp	G	C	C:56	G:0	CDS	+	160/435	54/144	missense_variant	c.160G>C	p.Val54Leu	Rv3317	sdhD	succinate	dehydrogenase	hydrophobic	membrane	anchor	subunit
E14-23914_T0_GM	3704596	snp	G	C	C:64	G:0	CDS	+	160/435	54/144	missense_variant	c.160G>C	p.Val54Leu	Rv3317	sdhD	succinate	dehydrogenase	hydrophobic	membrane	anchor	subunit
E14-24123_T0_GM	3704596	snp	G	C	C:70	G:0	CDS	+	160/435	54/144	missense_variant	c.160G>C	p.Val54Leu	Rv3317	sdhD	succinate	dehydrogenase	hydrophobic	membrane	anchor	subunit
E14-24125_T10_GM	3704596	snp	G	C	C:67	G:0	CDS	+	160/435	54/144	missense_variant	c.160G>C	p.Val54Leu	Rv3317	sdhD	succinate	dehydrogenase	hydrophobic	membrane	anchor	subunit
E14-24164_T0_GM	3704596	snp	G	C	C:100	G:0	CDS	+	160/435	54/144	missense_variant	c.160G>C	p.Val54Leu	Rv3317	sdhD	succinate	dehydrogenase	hydrophobic	membrane	anchor	subunit
E14-24185_T0_GM	3704596	snp	G	C	C:62	G:0	CDS	+	160/435	54/144	missense_variant	c.160G>C	p.Val54Leu	Rv3317	sdhD	succinate	dehydrogenase	hydrophobic	membrane	anchor	subunit
E14-24315_T10_GM	3704596	snp	G	C	C:128	G:0	CDS	+	160/435	54/144	missense_variant	c.160G>C	p.Val54Leu	Rv3317	sdhD	succinate	dehydrogenase	hydrophobic	membrane	anchor	subunit
E14-24316_T0_GM	3704596	snp	G	C	C:66	G:0	CDS	+	160/435	54/144	missense_variant	c.160G>C	p.Val54Leu	Rv3317	sdhD	succinate	dehydrogenase	hydrophobic	membrane	anchor	subunit
E14-24491_T0_GM	3704596	snp	G	C	C:153	G:0	CDS	+	160/435	54/144	missense_variant	c.160G>C	p.Val54Leu	Rv3317	sdhD	succinate	dehydrogenase	hydrophobic	membrane	anchor	subunit
E14-24497_T0_GM	3704596	snp	G	C	C:124	G:0	CDS	+	160/435	54/144	missense_variant	c.160G>C	p.Val54Leu	Rv3317	sdhD	succinate	dehydrogenase	hydrophobic	membrane	anchor	subunit
E14-24671_T0_GM	3704596	snp	G	C	C:184	G:0	CDS	+	160/435	54/144	missense_variant	c.160G>C	p.Val54Leu	Rv3317	sdhD	succinate	dehydrogenase	hydrophobic	membrane	anchor	subunit
E14-24683_T15_GM	3704596	snp	G	C	C:38	G:0	CDS	+	160/435	54/144	missense_variant	c.160G>C	p.Val54Leu	Rv3317	sdhD	succinate	dehydrogenase	hydrophobic	membrane	anchor	subunit
E14-24711_T0_GM	3704596	snp	G	C	C:74	G:0	CDS	+	160/435	54/144	missense_variant	c.160G>C	p.Val54Leu	Rv3317	sdhD	succinate	dehydrogenase	hydrophobic	membrane	anchor	subunit
E14-24844_T0_GM	3704596	snp	G	C	C:217	G:0	CDS	+	160/435	54/144	missense_variant	c.160G>C	p.Val54Leu	Rv3317	sdhD	succinate	dehydrogenase	hydrophobic	membrane	anchor	subunit
E14-24917_T0_GM	3704596	snp	G	C	C:188	G:0	CDS	+	160/435	54/144	missense_variant	c.160G>C	p.Val54Leu	Rv3317	sdhD	succinate	dehydrogenase	hydrophobic	membrane	anchor	subunit
E14-24941_T0_GM	3704596	snp	G	C	C:57	G:0	CDS	+	160/435	54/144	missense_variant	c.160G>C	p.Val54Leu	Rv3317	sdhD	succinate	dehydrogenase	hydrophobic	membrane	anchor	subunit
E14-24949_T0_GM	3704596	snp	G	C	C:117	G:0	CDS	+	160/435	54/144	missense_variant	c.160G>C	p.Val54Leu	Rv3317	sdhD	succinate	dehydrogenase	hydrophobic	membrane	anchor	subunit
E14-25032_T90_GM	3704596	snp	G	C	C:230	G:0	CDS	+	160/435	54/144	missense_variant	c.160G>C	p.Val54Leu	Rv3317	sdhD	succinate	dehydrogenase	hydrophobic	membrane	anchor	subunit
E14-25088_T15_GM	3704596	snp	G	C	C:84	G:0	CDS	+	160/435	54/144	missense_variant	c.160G>C	p.Val54Leu	Rv3317	sdhD	succinate	dehydrogenase	hydrophobic	membrane	anchor	subunit
E14-25516_T0_GM	3704596	snp	G	C	C:149	G:0	CDS	+	160/435	54/144	missense_variant	c.160G>C	p.Val54Leu	Rv3317	sdhD	succinate	dehydrogenase	hydrophobic	membrane	anchor	subunit
E14-25574_T90_GM	3704596	snp	G	C	C:281	G:0	CDS	+	160/435	54/144	missense_variant	c.160G>C	p.Val54Leu	Rv3317	sdhD	succinate	dehydrogenase	hydrophobic	membrane	anchor	subunit
E14-24125_T10_GM	3704622	snp	C	T	T:70	C:0	CDS	+	186/435	62/144	synonymous_variant	c.186C>T	p.Asn62Asn	Rv3317	sdhD	succinate	dehydrogenase	hydrophobic	membrane	anchor	subunit
E14-24949_T0_GM	3704732	snp	G	C	C:130	G:2	CDS	+	296/435	99/144	missense_variant	c.296G>C	p.Gly99Ala	Rv3317	sdhD	succinate	dehydrogenase	hydrophobic	membrane	anchor	subunit
E14-23293_T0_GM	3704596	snp	G	C	C:139	G:0	CDS	+	160/435	54/144	missense_variant	c.160G>C	p.Val54Leu	Rv3317	sdhD	succinate	dehydrogenase	hydrophobic	membrane	anchor	subunit
E14-23608_T0_GM	3704596	snp	G	C	C:181	G:0	CDS	+	160/435	54/144	missense_variant	c.160G>C	p.Val54Leu	Rv3317	sdhD	succinate	dehydrogenase	hydrophobic	membrane	anchor	subunit
E14-23633_T15_GM	3704596	snp	G	C	C:138	G:1	CDS	+	160/435	54/144	missense_variant	c.160G>C	p.Val54Leu	Rv3317	sdhD	succinate	dehydrogenase	hydrophobic	membrane	anchor	subunit
E14-23652_T0_GM	3704596	snp	G	C	C:66	G:0	CDS	+	160/435	54/144	missense_variant	c.160G>C	p.Val54Leu	Rv3317	sdhD	succinate	dehydrogenase	hydrophobic	membrane	anchor	subunit
E14-23789_T0_GM	3704596	snp	G	C	C:156	G:0	CDS	+	160/435	54/144	missense_variant	c.160G>C	p.Val54Leu	Rv3317	sdhD	succinate	dehydrogenase	hydrophobic	membrane	anchor	subunit
E14-23804_T0_GM	3704596	snp	G	C	C:46	G:0	CDS	+	160/435	54/144	missense_variant	c.160G>C	p.Val54Leu	Rv3317	sdhD	succinate	dehydrogenase	hydrophobic	membrane	anchor	subunit
E14-23843_T0_GM	3704596	snp	G	C	C:173	G:0	CDS	+	160/435	54/144	missense_variant	c.160G>C	p.Val54Leu	Rv3317	sdhD	succinate	dehydrogenase	hydrophobic	membrane	anchor	subunit
E14-23910_T0_GM	3704596	snp	G	C	C:56	G:0	CDS	+	160/435	54/144	missense_variant	c.160G>C	p.Val54Leu	Rv3317	sdhD	succinate	dehydrogenase	hydrophobic	membrane	anchor	subunit
E14-23914_T0_GM	3704596	snp	G	C	C:64	G:0	CDS	+	160/435	54/144	missense_variant	c.160G>C	p.Val54Leu	Rv3317	sdhD	succinate	dehydrogenase	hydrophobic	membrane	anchor	subunit
E14-24123_T0_GM	3704596	snp	G	C	C:70	G:0	CDS	+	160/435	54/144	missense_variant	c.160G>C	p.Val54Leu	Rv3317	sdhD	succinate	dehydrogenase	hydrophobic	membrane	anchor	subunit
E14-24125_T10_GM	3704596	snp	G	C	C:67	G:0	CDS	+	160/435	54/144	missense_variant	c.160G>C	p.Val54Leu	Rv3317	sdhD	succinate	dehydrogenase	hydrophobic	membrane	anchor	subunit
E14-24164_T0_GM	3704596	snp	G	C	C:100	G:0	CDS	+	160/435	54/144	missense_variant	c.160G>C	p.Val54Leu	Rv3317	sdhD	succinate	dehydrogenase	hydrophobic	membrane	anchor	subunit
E14-24185_T0_GM	3704596	snp	G	C	C:62	G:0	CDS	+	160/435	54/144	missense_variant	c.160G>C	p.Val54Leu	Rv3317	sdhD	succinate	dehydrogenase	hydrophobic	membrane	anchor	subunit
E14-24315_T10_GM	3704596	snp	G	C	C:128	G:0	CDS	+	160/435	54/144	missense_variant	c.160G>C	p.Val54Leu	Rv3317	sdhD	succinate	dehydrogenase	hydrophobic	membrane	anchor	subunit
E14-24316_T0_GM	3704596	snp	G	C	C:66	G:0	CDS	+	160/435	54/144	missense_variant	c.160G>C	p.Val54Leu	Rv3317	sdhD	succinate	dehydrogenase	hydrophobic	membrane	anchor	subunit
E14-24491_T0_GM	3704596	snp	G	C	C:153	G:0	CDS	+	160/435	54/144	missense_variant	c.160G>C	p.Val54Leu	Rv3317	sdhD	succinate	dehydrogenase	hydrophobic	membrane	anchor	subunit
E14-24497_T0_GM	3704596	snp	G	C	C:124	G:0	CDS	+	160/435	54/144	missense_variant	c.160G>C	p.Val54Leu	Rv3317	sdhD	succinate	dehydrogenase	hydrophobic	membrane	anchor	subunit
E14-24671_T0_GM	3704596	snp	G	C	C:184	G:0	CDS	+	160/435	54/144	missense_variant	c.160G>C	p.Val54Leu	Rv3317	sdhD	succinate	dehydrogenase	hydrophobic	membrane	anchor	subunit
E14-24683_T15_GM	3704596	snp	G	C	C:38	G:0	CDS	+	160/435	54/144	missense_variant	c.160G>C	p.Val54Leu	Rv3317	sdhD	succinate	dehydrogenase	hydrophobic	membrane	anchor	subunit
E14-24711_T0_GM	3704596	snp	G	C	C:74	G:0	CDS	+	160/435	54/144	missense_variant	c.160G>C	p.Val54Leu	Rv3317	sdhD	succinate	dehydrogenase	hydrophobic	membrane	anchor	subunit
E14-24844_T0_GM	3704596	snp	G	C	C:217	G:0	CDS	+	160/435	54/144	missense_variant	c.160G>C	p.Val54Leu	Rv3317	sdhD	succinate	dehydrogenase	hydrophobic	membrane	anchor	subunit
E14-24917_T0_GM	3704596	snp	G	C	C:188	G:0	CDS	+	160/435	54/144	missense_variant	c.160G>C	p.Val54Leu	Rv3317	sdhD	succinate	dehydrogenase	hydrophobic	membrane	anchor	subunit
E14-24941_T0_GM	3704596	snp	G	C	C:57	G:0	CDS	+	160/435	54/144	missense_variant	c.160G>C	p.Val54Leu	Rv3317	sdhD	succinate	dehydrogenase	hydrophobic	membrane	anchor	subunit
E14-24949_T0_GM	3704596	snp	G	C	C:117	G:0	CDS	+	160/435	54/144	missense_variant	c.160G>C	p.Val54Leu	Rv3317	sdhD	succinate	dehydrogenase	hydrophobic	membrane	anchor	subunit
E14-25032_T90_GM	3704596	snp	G	C	C:230	G:0	CDS	+	160/435	54/144	missense_variant	c.160G>C	p.Val54Leu	Rv3317	sdhD	succinate	dehydrogenase	hydrophobic	membrane	anchor	subunit
E14-25088_T15_GM	3704596	snp	G	C	C:84	G:0	CDS	+	160/435	54/144	missense_variant	c.160G>C	p.Val54Leu	Rv3317	sdhD	succinate	dehydrogenase	hydrophobic	membrane	anchor	subunit
E14-25516_T0_GM	3704596	snp	G	C	C:149	G:0	CDS	+	160/435	54/144	missense_variant	c.160G>C	p.Val54Leu	Rv3317	sdhD	succinate	dehydrogenase	hydrophobic	membrane	anchor	subunit
E14-25574_T90_GM	3704596	snp	G	C	C:281	G:0	CDS	+	160/435	54/144	missense_variant	c.160G>C	p.Val54Leu	Rv3317	sdhD	succinate	dehydrogenase	hydrophobic	membrane	anchor	subunit
E14-24125_T10_GM	3704622	snp	C	T	T:70	C:0	CDS	+	186/435	62/144	synonymous_variant	c.186C>T	p.Asn62Asn	Rv3317	sdhD	succinate	dehydrogenase	hydrophobic	membrane	anchor	subunit
E14-24949_T0_GM	3704732	snp	G	C	C:130	G:2	CDS	+	296/435	99/144	missense_variant	c.296G>C	p.Gly99Ala	Rv3317	sdhD	succinate	dehydrogenase	hydrophobic	membrane	anchor	subunit
E14-23293_T0_GM	3704596	snp	G	C	C:139	G:0	CDS	+	160/435	54/144	missense_variant	c.160G>C	p.Val54Leu	Rv3317	sdhD	succinate	dehydrogenase	hydrophobic	membrane	anchor	subunit
E14-23608_T0_GM	3704596	snp	G	C	C:181	G:0	CDS	+	160/435	54/144	missense_variant	c.160G>C	p.Val54Leu	Rv3317	sdhD	succinate	dehydrogenase	hydrophobic	membrane	anchor	subunit
E14-23633_T15_GM	3704596	snp	G	C	C:138	G:1	CDS	+	160/435	54/144	missense_variant	c.160G>C	p.Val54Leu	Rv3317	sdhD	succinate	dehydrogenase	hydrophobic	membrane	anchor	subunit
E14-23652_T0_GM	3704596	snp	G	C	C:66	G:0	CDS	+	160/435	54/144	missense_variant	c.160G>C	p.Val54Leu	Rv3317	sdhD	succinate	dehydrogenase	hydrophobic	membrane	anchor	subunit
E14-23789_T0_GM	3704596	snp	G	C	C:156	G:0	CDS	+	160/435	54/144	missense_variant	c.160G>C	p.Val54Leu	Rv3317	sdhD	succinate	dehydrogenase	hydrophobic	membrane	anchor	subunit
E14-23804_T0_GM	3704596	snp	G	C	C:46	G:0	CDS	+	160/435	54/144	missense_variant	c.160G>C	p.Val54Leu	Rv3317	sdhD	succinate	dehydrogenase	hydrophobic	membrane	anchor	subunit
E14-23843_T0_GM	3704596	snp	G	C	C:173	G:0	CDS	+	160/435	54/144	missense_variant	c.160G>C	p.Val54Leu	Rv3317	sdhD	succinate	dehydrogenase	hydrophobic	membrane	anchor	subunit
E14-23910_T0_GM	3704596	snp	G	C	C:56	G:0	CDS	+	160/435	54/144	missense_variant	c.160G>C	p.Val54Leu	Rv3317	sdhD	succinate	dehydrogenase	hydrophobic	membrane	anchor	subunit
E14-23914_T0_GM	3704596	snp	G	C	C:64	G:0	CDS	+	160/435	54/144	missense_variant	c.160G>C	p.Val54Leu	Rv3317	sdhD	succinate	dehydrogenase	hydrophobic	membrane	anchor	subunit
E14-24123_T0_GM	3704596	snp	G	C	C:70	G:0	CDS	+	160/435	54/144	missense_variant	c.160G>C	p.Val54Leu	Rv3317	sdhD	succinate	dehydrogenase	hydrophobic	membrane	anchor	subunit
E14-24125_T10_GM	3704596	snp	G	C	C:67	G:0	CDS	+	160/435	54/144	missense_variant	c.160G>C	p.Val54Leu	Rv3317	sdhD	succinate	dehydrogenase	hydrophobic	membrane	anchor	subunit
E14-24164_T0_GM	3704596	snp	G	C	C:100	G:0	CDS	+	160/435	54/144	missense_variant	c.160G>C	p.Val54Leu	Rv3317	sdhD	succinate	dehydrogenase	hydrophobic	membrane	anchor	subunit
E14-24185_T0_GM	3704596	snp	G	C	C:62	G:0	CDS	+	160/435	54/144	missense_variant	c.160G>C	p.Val54Leu	Rv3317	sdhD	succinate	dehydrogenase	hydrophobic	membrane	anchor	subunit
E14-24315_T10_GM	3704596	snp	G	C	C:128	G:0	CDS	+	160/435	54/144	missense_variant	c.160G>C	p.Val54Leu	Rv3317	sdhD	succinate	dehydrogenase	hydrophobic	membrane	anchor	subunit
E14-24316_T0_GM	3704596	snp	G	C	C:66	G:0	CDS	+	160/435	54/144	missense_variant	c.160G>C	p.Val54Leu	Rv3317	sdhD	succinate	dehydrogenase	hydrophobic	membrane	anchor	subunit
E14-24491_T0_GM	3704596	snp	G	C	C:153	G:0	CDS	+	160/435	54/144	missense_variant	c.160G>C	p.Val54Leu	Rv3317	sdhD	succinate	dehydrogenase	hydrophobic	membrane	anchor	subunit
E14-24497_T0_GM	3704596	snp	G	C	C:124	G:0	CDS	+	160/435	54/144	missense_variant	c.160G>C	p.Val54Leu	Rv3317	sdhD	succinate	dehydrogenase	hydrophobic	membrane	anchor	subunit
E14-24671_T0_GM	3704596	snp	G	C	C:184	G:0	CDS	+	160/435	54/144	missense_variant	c.160G>C	p.Val54Leu	Rv3317	sdhD	succinate	dehydrogenase	hydrophobic	membrane	anchor	subunit
E14-24683_T15_GM	3704596	snp	G	C	C:38	G:0	CDS	+	160/435	54/144	missense_variant	c.160G>C	p.Val54Leu	Rv3317	sdhD	succinate	dehydrogenase	hydrophobic	membrane	anchor	subunit
E14-24711_T0_GM	3704596	snp	G	C	C:74	G:0	CDS	+	160/435	54/144	missense_variant	c.160G>C	p.Val54Leu	Rv3317	sdhD	succinate	dehydrogenase	hydrophobic	membrane	anchor	subunit
E14-24844_T0_GM	3704596	snp	G	C	C:217	G:0	CDS	+	160/435	54/144	missense_variant	c.160G>C	p.Val54Leu	Rv3317	sdhD	succinate	dehydrogenase	hydrophobic	membrane	anchor	subunit
E14-24917_T0_GM	3704596	snp	G	C	C:188	G:0	CDS	+	160/435	54/144	missense_variant	c.160G>C	p.Val54Leu	Rv3317	sdhD	succinate	dehydrogenase	hydrophobic	membrane	anchor	subunit
E14-24941_T0_GM	3704596	snp	G	C	C:57	G:0	CDS	+	160/435	54/144	missense_variant	c.160G>C	p.Val54Leu	Rv3317	sdhD	succinate	dehydrogenase	hydrophobic	membrane	anchor	subunit
E14-24949_T0_GM	3704596	snp	G	C	C:117	G:0	CDS	+	160/435	54/144	missense_variant	c.160G>C	p.Val54Leu	Rv3317	sdhD	succinate	dehydrogenase	hydrophobic	membrane	anchor	subunit
E14-25032_T90_GM	3704596	snp	G	C	C:230	G:0	CDS	+	160/435	54/144	missense_variant	c.160G>C	p.Val54Leu	Rv3317	sdhD	succinate	dehydrogenase	hydrophobic	membrane	anchor	subunit
E14-25088_T15_GM	3704596	snp	G	C	C:84	G:0	CDS	+	160/435	54/144	missense_variant	c.160G>C	p.Val54Leu	Rv3317	sdhD	succinate	dehydrogenase	hydrophobic	membrane	anchor	subunit
E14-25516_T0_GM	3704596	snp	G	C	C:149	G:0	CDS	+	160/435	54/144	missense_variant	c.160G>C	p.Val54Leu	Rv3317	sdhD	succinate	dehydrogenase	hydrophobic	membrane	anchor	subunit
E14-25574_T90_GM	3704596	snp	G	C	C:281	G:0	CDS	+	160/435	54/144	missense_variant	c.160G>C	p.Val54Leu	Rv3317	sdhD	succinate	dehydrogenase	hydrophobic	membrane	anchor	subunit
E14-24125_T10_GM	3704622	snp	C	T	T:70	C:0	CDS	+	186/435	62/144	synonymous_variant	c.186C>T	p.Asn62Asn	Rv3317	sdhD	succinate	dehydrogenase	hydrophobic	membrane	anchor	subunit
E14-24949_T0_GM	3704732	snp	G	C	C:130	G:2	CDS	+	296/435	99/144	missense_variant	c.296G>C	p.Gly99Ala	Rv3317	sdhD	succinate	dehydrogenase	hydrophobic	membrane	anchor	subunit
E14-23293_T0_GM	3704596	snp	G	C	C:139	G:0	CDS	+	160/435	54/144	missense_variant	c.160G>C	p.Val54Leu	Rv3317	sdhD	succinate	dehydrogenase	hydrophobic	membrane	anchor	subunit
E14-23608_T0_GM	3704596	snp	G	C	C:181	G:0	CDS	+	160/435	54/144	missense_variant	c.160G>C	p.Val54Leu	Rv3317	sdhD	succinate	dehydrogenase	hydrophobic	membrane	anchor	subunit
E14-23633_T15_GM	3704596	snp	G	C	C:138	G:1	CDS	+	160/435	54/144	missense_variant	c.160G>C	p.Val54Leu	Rv3317	sdhD	succinate	dehydrogenase	hydrophobic	membrane	anchor	subunit
E14-23652_T0_GM	3704596	snp	G	C	C:66	G:0	CDS	+	160/435	54/144	missense_variant	c.160G>C	p.Val54Leu	Rv3317	sdhD	succinate	dehydrogenase	hydrophobic	membrane	anchor	subunit
E14-23789_T0_GM	3704596	snp	G	C	C:156	G:0	CDS	+	160/435	54/144	missense_variant	c.160G>C	p.Val54Leu	Rv3317	sdhD	succinate	dehydrogenase	hydrophobic	membrane	anchor	subunit
E14-23804_T0_GM	3704596	snp	G	C	C:46	G:0	CDS	+	160/435	54/144	missense_variant	c.160G>C	p.Val54Leu	Rv3317	sdhD	succinate	dehydrogenase	hydrophobic	membrane	anchor	subunit
E14-23843_T0_GM	3704596	snp	G	C	C:173	G:0	CDS	+	160/435	54/144	missense_variant	c.160G>C	p.Val54Leu	Rv3317	sdhD	succinate	dehydrogenase	hydrophobic	membrane	anchor	subunit
E14-23910_T0_GM	3704596	snp	G	C	C:56	G:0	CDS	+	160/435	54/144	missense_variant	c.160G>C	p.Val54Leu	Rv3317	sdhD	succinate	dehydrogenase	hydrophobic	membrane	anchor	subunit
E14-23914_T0_GM	3704596	snp	G	C	C:64	G:0	CDS	+	160/435	54/144	missense_variant	c.160G>C	p.Val54Leu	Rv3317	sdhD	succinate	dehydrogenase	hydrophobic	membrane	anchor	subunit
E14-24123_T0_GM	3704596	snp	G	C	C:70	G:0	CDS	+	160/435	54/144	missense_variant	c.160G>C	p.Val54Leu	Rv3317	sdhD	succinate	dehydrogenase	hydrophobic	membrane	anchor	subunit
E14-24125_T10_GM	3704596	snp	G	C	C:67	G:0	CDS	+	160/435	54/144	missense_variant	c.160G>C	p.Val54Leu	Rv3317	sdhD	succinate	dehydrogenase	hydrophobic	membrane	anchor	subunit
E14-24164_T0_GM	3704596	snp	G	C	C:100	G:0	CDS	+	160/435	54/144	missense_variant	c.160G>C	p.Val54Leu	Rv3317	sdhD	succinate	dehydrogenase	hydrophobic	membrane	anchor	subunit
E14-24185_T0_GM	3704596	snp	G	C	C:62	G:0	CDS	+	160/435	54/144	missense_variant	c.160G>C	p.Val54Leu	Rv3317	sdhD	succinate	dehydrogenase	hydrophobic	membrane	anchor	subunit
E14-24315_T10_GM	3704596	snp	G	C	C:128	G:0	CDS	+	160/435	54/144	missense_variant	c.160G>C	p.Val54Leu	Rv3317	sdhD	succinate	dehydrogenase	hydrophobic	membrane	anchor	subunit
E14-24316_T0_GM	3704596	snp	G	C	C:66	G:0	CDS	+	160/435	54/144	missense_variant	c.160G>C	p.Val54Leu	Rv3317	sdhD	succinate	dehydrogenase	hydrophobic	membrane	anchor	subunit
E14-24491_T0_GM	3704596	snp	G	C	C:153	G:0	CDS	+	160/435	54/144	missense_variant	c.160G>C	p.Val54Leu	Rv3317	sdhD	succinate	dehydrogenase	hydrophobic	membrane	anchor	subunit
E14-24497_T0_GM	3704596	snp	G	C	C:124	G:0	CDS	+	160/435	54/144	missense_variant	c.160G>C	p.Val54Leu	Rv3317	sdhD	succinate	dehydrogenase	hydrophobic	membrane	anchor	subunit
E14-24671_T0_GM	3704596	snp	G	C	C:184	G:0	CDS	+	160/435	54/144	missense_variant	c.160G>C	p.Val54Leu	Rv3317	sdhD	succinate	dehydrogenase	hydrophobic	membrane	anchor	subunit
E14-24683_T15_GM	3704596	snp	G	C	C:38	G:0	CDS	+	160/435	54/144	missense_variant	c.160G>C	p.Val54Leu	Rv3317	sdhD	succinate	dehydrogenase	hydrophobic	membrane	anchor	subunit
E14-24711_T0_GM	3704596	snp	G	C	C:74	G:0	CDS	+	160/435	54/144	missense_variant	c.160G>C	p.Val54Leu	Rv3317	sdhD	succinate	dehydrogenase	hydrophobic	membrane	anchor	subunit
E14-24844_T0_GM	3704596	snp	G	C	C:217	G:0	CDS	+	160/435	54/144	missense_variant	c.160G>C	p.Val54Leu	Rv3317	sdhD	succinate	dehydrogenase	hydrophobic	membrane	anchor	subunit
E14-24917_T0_GM	3704596	snp	G	C	C:188	G:0	CDS	+	160/435	54/144	missense_variant	c.160G>C	p.Val54Leu	Rv3317	sdhD	succinate	dehydrogenase	hydrophobic	membrane	anchor	subunit
E14-24941_T0_GM	3704596	snp	G	C	C:57	G:0	CDS	+	160/435	54/144	missense_variant	c.160G>C	p.Val54Leu	Rv3317	sdhD	succinate	dehydrogenase	hydrophobic	membrane	anchor	subunit
E14-24949_T0_GM	3704596	snp	G	C	C:117	G:0	CDS	+	160/435	54/144	missense_variant	c.160G>C	p.Val54Leu	Rv3317	sdhD	succinate	dehydrogenase	hydrophobic	membrane	anchor	subunit
E14-25032_T90_GM	3704596	snp	G	C	C:230	G:0	CDS	+	160/435	54/144	missense_variant	c.160G>C	p.Val54Leu	Rv3317	sdhD	succinate	dehydrogenase	hydrophobic	membrane	anchor	subunit
E14-25088_T15_GM	3704596	snp	G	C	C:84	G:0	CDS	+	160/435	54/144	missense_variant	c.160G>C	p.Val54Leu	Rv3317	sdhD	succinate	dehydrogenase	hydrophobic	membrane	anchor	subunit
E14-25516_T0_GM	3704596	snp	G	C	C:149	G:0	CDS	+	160/435	54/144	missense_variant	c.160G>C	p.Val54Leu	Rv3317	sdhD	succinate	dehydrogenase	hydrophobic	membrane	anchor	subunit
E14-25574_T90_GM	3704596	snp	G	C	C:281	G:0	CDS	+	160/435	54/144	missense_variant	c.160G>C	p.Val54Leu	Rv3317	sdhD	succinate	dehydrogenase	hydrophobic	membrane	anchor	subunit
E14-24125_T10_GM	3704622	snp	C	T	T:70	C:0	CDS	+	186/435	62/144	synonymous_variant	c.186C>T	p.Asn62Asn	Rv3317	sdhD	succinate	dehydrogenase	hydrophobic	membrane	anchor	subunit
E14-24949_T0_GM	3704732	snp	G	C	C:130	G:2	CDS	+	296/435	99/144	missense_variant	c.296G>C	p.Gly99Ala	Rv3317	sdhD	succinate	dehydrogenase	hydrophobic	membrane	anchor	subunit
E14-23293_T0_GM	3704596	snp	G	C	C:139	G:0	CDS	+	160/435	54/144	missense_variant	c.160G>C	p.Val54Leu	Rv3317	sdhD	succinate	dehydrogenase	hydrophobic	membrane	anchor	subunit
E14-23608_T0_GM	3704596	snp	G	C	C:181	G:0	CDS	+	160/435	54/144	missense_variant	c.160G>C	p.Val54Leu	Rv3317	sdhD	succinate	dehydrogenase	hydrophobic	membrane	anchor	subunit
E14-23633_T15_GM	3704596	snp	G	C	C:138	G:1	CDS	+	160/435	54/144	missense_variant	c.160G>C	p.Val54Leu	Rv3317	sdhD	succinate	dehydrogenase	hydrophobic	membrane	anchor	subunit
E14-23652_T0_GM	3704596	snp	G	C	C:66	G:0	CDS	+	160/435	54/144	missense_variant	c.160G>C	p.Val54Leu	Rv3317	sdhD	succinate	dehydrogenase	hydrophobic	membrane	anchor	subunit
E14-23789_T0_GM	3704596	snp	G	C	C:156	G:0	CDS	+	160/435	54/144	missense_variant	c.160G>C	p.Val54Leu	Rv3317	sdhD	succinate	dehydrogenase	hydrophobic	membrane	anchor	subunit
E14-23804_T0_GM	3704596	snp	G	C	C:46	G:0	CDS	+	160/435	54/144	missense_variant	c.160G>C	p.Val54Leu	Rv3317	sdhD	succinate	dehydrogenase	hydrophobic	membrane	anchor	subunit
E14-23843_T0_GM	3704596	snp	G	C	C:173	G:0	CDS	+	160/435	54/144	missense_variant	c.160G>C	p.Val54Leu	Rv3317	sdhD	succinate	dehydrogenase	hydrophobic	membrane	anchor	subunit
E14-23910_T0_GM	3704596	snp	G	C	C:56	G:0	CDS	+	160/435	54/144	missense_variant	c.160G>C	p.Val54Leu	Rv3317	sdhD	succinate	dehydrogenase	hydrophobic	membrane	anchor	subunit
E14-23914_T0_GM	3704596	snp	G	C	C:64	G:0	CDS	+	160/435	54/144	missense_variant	c.160G>C	p.Val54Leu	Rv3317	sdhD	succinate	dehydrogenase	hydrophobic	membrane	anchor	subunit
E14-24123_T0_GM	3704596	snp	G	C	C:70	G:0	CDS	+	160/435	54/144	missense_variant	c.160G>C	p.Val54Leu	Rv3317	sdhD	succinate	dehydrogenase	hydrophobic	membrane	anchor	subunit
E14-24125_T10_GM	3704596	snp	G	C	C:67	G:0	CDS	+	160/435	54/144	missense_variant	c.160G>C	p.Val54Leu	Rv3317	sdhD	succinate	dehydrogenase	hydrophobic	membrane	anchor	subunit
E14-24164_T0_GM	3704596	snp	G	C	C:100	G:0	CDS	+	160/435	54/144	missense_variant	c.160G>C	p.Val54Leu	Rv3317	sdhD	succinate	dehydrogenase	hydrophobic	membrane	anchor	subunit
E14-24185_T0_GM	3704596	snp	G	C	C:62	G:0	CDS	+	160/435	54/144	missense_variant	c.160G>C	p.Val54Leu	Rv3317	sdhD	succinate	dehydrogenase	hydrophobic	membrane	anchor	subunit
E14-24315_T10_GM	3704596	snp	G	C	C:128	G:0	CDS	+	160/435	54/144	missense_variant	c.160G>C	p.Val54Leu	Rv3317	sdhD	succinate	dehydrogenase	hydrophobic	membrane	anchor	subunit
E14-24316_T0_GM	3704596	snp	G	C	C:66	G:0	CDS	+	160/435	54/144	missense_variant	c.160G>C	p.Val54Leu	Rv3317	sdhD	succinate	dehydrogenase	hydrophobic	membrane	anchor	subunit
E14-24491_T0_GM	3704596	snp	G	C	C:153	G:0	CDS	+	160/435	54/144	missense_variant	c.160G>C	p.Val54Leu	Rv3317	sdhD	succinate	dehydrogenase	hydrophobic	membrane	anchor	subunit
E14-24497_T0_GM	3704596	snp	G	C	C:124	G:0	CDS	+	160/435	54/144	missense_variant	c.160G>C	p.Val54Leu	Rv3317	sdhD	succinate	dehydrogenase	hydrophobic	membrane	anchor	subunit
E14-24671_T0_GM	3704596	snp	G	C	C:184	G:0	CDS	+	160/435	54/144	missense_variant	c.160G>C	p.Val54Leu	Rv3317	sdhD	succinate	dehydrogenase	hydrophobic	membrane	anchor	subunit
E14-24683_T15_GM	3704596	snp	G	C	C:38	G:0	CDS	+	160/435	54/144	missense_variant	c.160G>C	p.Val54Leu	Rv3317	sdhD	succinate	dehydrogenase	hydrophobic	membrane	anchor	subunit
E14-24711_T0_GM	3704596	snp	G	C	C:74	G:0	CDS	+	160/435	54/144	missense_variant	c.160G>C	p.Val54Leu	Rv3317	sdhD	succinate	dehydrogenase	hydrophobic	membrane	anchor	subunit
E14-24844_T0_GM	3704596	snp	G	C	C:217	G:0	CDS	+	160/435	54/144	missense_variant	c.160G>C	p.Val54Leu	Rv3317	sdhD	succinate	dehydrogenase	hydrophobic	membrane	anchor	subunit
E14-24917_T0_GM	3704596	snp	G	C	C:188	G:0	CDS	+	160/435	54/144	missense_variant	c.160G>C	p.Val54Leu	Rv3317	sdhD	succinate	dehydrogenase	hydrophobic	membrane	anchor	subunit
E14-24941_T0_GM	3704596	snp	G	C	C:57	G:0	CDS	+	160/435	54/144	missense_variant	c.160G>C	p.Val54Leu	Rv3317	sdhD	succinate	dehydrogenase	hydrophobic	membrane	anchor	subunit
E14-24949_T0_GM	3704596	snp	G	C	C:117	G:0	CDS	+	160/435	54/144	missense_variant	c.160G>C	p.Val54Leu	Rv3317	sdhD	succinate	dehydrogenase	hydrophobic	membrane	anchor	subunit
E14-25032_T90_GM	3704596	snp	G	C	C:230	G:0	CDS	+	160/435	54/144	missense_variant	c.160G>C	p.Val54Leu	Rv3317	sdhD	succinate	dehydrogenase	hydrophobic	membrane	anchor	subunit
E14-25088_T15_GM	3704596	snp	G	C	C:84	G:0	CDS	+	160/435	54/144	missense_variant	c.160G>C	p.Val54Leu	Rv3317	sdhD	succinate	dehydrogenase	hydrophobic	membrane	anchor	subunit
E14-25516_T0_GM	3704596	snp	G	C	C:149	G:0	CDS	+	160/435	54/144	missense_variant	c.160G>C	p.Val54Leu	Rv3317	sdhD	succinate	dehydrogenase	hydrophobic	membrane	anchor	subunit
E14-25574_T90_GM	3704596	snp	G	C	C:281	G:0	CDS	+	160/435	54/144	missense_variant	c.160G>C	p.Val54Leu	Rv3317	sdhD	succinate	dehydrogenase	hydrophobic	membrane	anchor	subunit
E14-24125_T10_GM	3704622	snp	C	T	T:70	C:0	CDS	+	186/435	62/144	synonymous_variant	c.186C>T	p.Asn62Asn	Rv3317	sdhD	succinate	dehydrogenase	hydrophobic	membrane	anchor	subunit
E14-24949_T0_GM	3704732	snp	G	C	C:130	G:2	CDS	+	296/435	99/144	missense_variant	c.296G>C	p.Gly99Ala	Rv3317	sdhD	succinate	dehydrogenase	hydrophobic	membrane	anchor	subunit
E14-23293_T0_GM	3704596	snp	G	C	C:139	G:0	CDS	+	160/435	54/144	missense_variant	c.160G>C	p.Val54Leu	Rv3317	sdhD	succinate	dehydrogenase	hydrophobic	membrane	anchor	subunit
E14-23608_T0_GM	3704596	snp	G	C	C:181	G:0	CDS	+	160/435	54/144	missense_variant	c.160G>C	p.Val54Leu	Rv3317	sdhD	succinate	dehydrogenase	hydrophobic	membrane	anchor	subunit
E14-23633_T15_GM	3704596	snp	G	C	C:138	G:1	CDS	+	160/435	54/144	missense_variant	c.160G>C	p.Val54Leu	Rv3317	sdhD	succinate	dehydrogenase	hydrophobic	membrane	anchor	subunit
E14-23652_T0_GM	3704596	snp	G	C	C:66	G:0	CDS	+	160/435	54/144	missense_variant	c.160G>C	p.Val54Leu	Rv3317	sdhD	succinate	dehydrogenase	hydrophobic	membrane	anchor	subunit
E14-23789_T0_GM	3704596	snp	G	C	C:156	G:0	CDS	+	160/435	54/144	missense_variant	c.160G>C	p.Val54Leu	Rv3317	sdhD	succinate	dehydrogenase	hydrophobic	membrane	anchor	subunit
E14-23804_T0_GM	3704596	snp	G	C	C:46	G:0	CDS	+	160/435	54/144	missense_variant	c.160G>C	p.Val54Leu	Rv3317	sdhD	succinate	dehydrogenase	hydrophobic	membrane	anchor	subunit
E14-23843_T0_GM	3704596	snp	G	C	C:173	G:0	CDS	+	160/435	54/144	missense_variant	c.160G>C	p.Val54Leu	Rv3317	sdhD	succinate	dehydrogenase	hydrophobic	membrane	anchor	subunit
E14-23910_T0_GM	3704596	snp	G	C	C:56	G:0	CDS	+	160/435	54/144	missense_variant	c.160G>C	p.Val54Leu	Rv3317	sdhD	succinate	dehydrogenase	hydrophobic	membrane	anchor	subunit
E14-23914_T0_GM	3704596	snp	G	C	C:64	G:0	CDS	+	160/435	54/144	missense_variant	c.160G>C	p.Val54Leu	Rv3317	sdhD	succinate	dehydrogenase	hydrophobic	membrane	anchor	subunit
E14-24123_T0_GM	3704596	snp	G	C	C:70	G:0	CDS	+	160/435	54/144	missense_variant	c.160G>C	p.Val54Leu	Rv3317	sdhD	succinate	dehydrogenase	hydrophobic	membrane	anchor	subunit
E14-24125_T10_GM	3704596	snp	G	C	C:67	G:0	CDS	+	160/435	54/144	missense_variant	c.160G>C	p.Val54Leu	Rv3317	sdhD	succinate	dehydrogenase	hydrophobic	membrane	anchor	subunit
E14-24164_T0_GM	3704596	snp	G	C	C:100	G:0	CDS	+	160/435	54/144	missense_variant	c.160G>C	p.Val54Leu	Rv3317	sdhD	succinate	dehydrogenase	hydrophobic	membrane	anchor	subunit
E14-24185_T0_GM	3704596	snp	G	C	C:62	G:0	CDS	+	160/435	54/144	missense_variant	c.160G>C	p.Val54Leu	Rv3317	sdhD	succinate	dehydrogenase	hydrophobic	membrane	anchor	subunit
E14-24315_T10_GM	3704596	snp	G	C	C:128	G:0	CDS	+	160/435	54/144	missense_variant	c.160G>C	p.Val54Leu	Rv3317	sdhD	succinate	dehydrogenase	hydrophobic	membrane	anchor	subunit
E14-24316_T0_GM	3704596	snp	G	C	C:66	G:0	CDS	+	160/435	54/144	missense_variant	c.160G>C	p.Val54Leu	Rv3317	sdhD	succinate	dehydrogenase	hydrophobic	membrane	anchor	subunit
E14-24491_T0_GM	3704596	snp	G	C	C:153	G:0	CDS	+	160/435	54/144	missense_variant	c.160G>C	p.Val54Leu	Rv3317	sdhD	succinate	dehydrogenase	hydrophobic	membrane	anchor	subunit
E14-24497_T0_GM	3704596	snp	G	C	C:124	G:0	CDS	+	160/435	54/144	missense_variant	c.160G>C	p.Val54Leu	Rv3317	sdhD	succinate	dehydrogenase	hydrophobic	membrane	anchor	subunit
E14-24671_T0_GM	3704596	snp	G	C	C:184	G:0	CDS	+	160/435	54/144	missense_variant	c.160G>C	p.Val54Leu	Rv3317	sdhD	succinate	dehydrogenase	hydrophobic	membrane	anchor	subunit
E14-24683_T15_GM	3704596	snp	G	C	C:38	G:0	CDS	+	160/435	54/144	missense_variant	c.160G>C	p.Val54Leu	Rv3317	sdhD	succinate	dehydrogenase	hydrophobic	membrane	anchor	subunit
E14-24711_T0_GM	3704596	snp	G	C	C:74	G:0	CDS	+	160/435	54/144	missense_variant	c.160G>C	p.Val54Leu	Rv3317	sdhD	succinate	dehydrogenase	hydrophobic	membrane	anchor	subunit
E14-24844_T0_GM	3704596	snp	G	C	C:217	G:0	CDS	+	160/435	54/144	missense_variant	c.160G>C	p.Val54Leu	Rv3317	sdhD	succinate	dehydrogenase	hydrophobic	membrane	anchor	subunit
E14-24917_T0_GM	3704596	snp	G	C	C:188	G:0	CDS	+	160/435	54/144	missense_variant	c.160G>C	p.Val54Leu	Rv3317	sdhD	succinate	dehydrogenase	hydrophobic	membrane	anchor	subunit
E14-24941_T0_GM	3704596	snp	G	C	C:57	G:0	CDS	+	160/435	54/144	missense_variant	c.160G>C	p.Val54Leu	Rv3317	sdhD	succinate	dehydrogenase	hydrophobic	membrane	anchor	subunit
E14-24949_T0_GM	3704596	snp	G	C	C:117	G:0	CDS	+	160/435	54/144	missense_variant	c.160G>C	p.Val54Leu	Rv3317	sdhD	succinate	dehydrogenase	hydrophobic	membrane	anchor	subunit
E14-25032_T90_GM	3704596	snp	G	C	C:230	G:0	CDS	+	160/435	54/144	missense_variant	c.160G>C	p.Val54Leu	Rv3317	sdhD	succinate	dehydrogenase	hydrophobic	membrane	anchor	subunit
E14-25088_T15_GM	3704596	snp	G	C	C:84	G:0	CDS	+	160/435	54/144	missense_variant	c.160G>C	p.Val54Leu	Rv3317	sdhD	succinate	dehydrogenase	hydrophobic	membrane	anchor	subunit
E14-25516_T0_GM	3704596	snp	G	C	C:149	G:0	CDS	+	160/435	54/144	missense_variant	c.160G>C	p.Val54Leu	Rv3317	sdhD	succinate	dehydrogenase	hydrophobic	membrane	anchor	subunit
E14-25574_T90_GM	3704596	snp	G	C	C:281	G:0	CDS	+	160/435	54/144	missense_variant	c.160G>C	p.Val54Leu	Rv3317	sdhD	succinate	dehydrogenase	hydrophobic	membrane	anchor	subunit
E14-24125_T10_GM	3704622	snp	C	T	T:70	C:0	CDS	+	186/435	62/144	synonymous_variant	c.186C>T	p.Asn62Asn	Rv3317	sdhD	succinate	dehydrogenase	hydrophobic	membrane	anchor	subunit
E14-24949_T0_GM	3704732	snp	G	C	C:130	G:2	CDS	+	296/435	99/144	missense_variant	c.296G>C	p.Gly99Ala	Rv3317	sdhD	succinate	dehydrogenase	hydrophobic	membrane	anchor	subunit
E14-23293_T0_GM	3704596	snp	G	C	C:139	G:0	CDS	+	160/435	54/144	missense_variant	c.160G>C	p.Val54Leu	Rv3317	sdhD	succinate	dehydrogenase	hydrophobic	membrane	anchor	subunit
E14-23608_T0_GM	3704596	snp	G	C	C:181	G:0	CDS	+	160/435	54/144	missense_variant	c.160G>C	p.Val54Leu	Rv3317	sdhD	succinate	dehydrogenase	hydrophobic	membrane	anchor	subunit
E14-23633_T15_GM	3704596	snp	G	C	C:138	G:1	CDS	+	160/435	54/144	missense_variant	c.160G>C	p.Val54Leu	Rv3317	sdhD	succinate	dehydrogenase	hydrophobic	membrane	anchor	subunit
E14-23652_T0_GM	3704596	snp	G	C	C:66	G:0	CDS	+	160/435	54/144	missense_variant	c.160G>C	p.Val54Leu	Rv3317	sdhD	succinate	dehydrogenase	hydrophobic	membrane	anchor	subunit
E14-23789_T0_GM	3704596	snp	G	C	C:156	G:0	CDS	+	160/435	54/144	missense_variant	c.160G>C	p.Val54Leu	Rv3317	sdhD	succinate	dehydrogenase	hydrophobic	membrane	anchor	subunit
E14-23804_T0_GM	3704596	snp	G	C	C:46	G:0	CDS	+	160/435	54/144	missense_variant	c.160G>C	p.Val54Leu	Rv3317	sdhD	succinate	dehydrogenase	hydrophobic	membrane	anchor	subunit
E14-23843_T0_GM	3704596	snp	G	C	C:173	G:0	CDS	+	160/435	54/144	missense_variant	c.160G>C	p.Val54Leu	Rv3317	sdhD	succinate	dehydrogenase	hydrophobic	membrane	anchor	subunit
E14-23910_T0_GM	3704596	snp	G	C	C:56	G:0	CDS	+	160/435	54/144	missense_variant	c.160G>C	p.Val54Leu	Rv3317	sdhD	succinate	dehydrogenase	hydrophobic	membrane	anchor	subunit
E14-23914_T0_GM	3704596	snp	G	C	C:64	G:0	CDS	+	160/435	54/144	missense_variant	c.160G>C	p.Val54Leu	Rv3317	sdhD	succinate	dehydrogenase	hydrophobic	membrane	anchor	subunit
E14-24123_T0_GM	3704596	snp	G	C	C:70	G:0	CDS	+	160/435	54/144	missense_variant	c.160G>C	p.Val54Leu	Rv3317	sdhD	succinate	dehydrogenase	hydrophobic	membrane	anchor	subunit
E14-24125_T10_GM	3704596	snp	G	C	C:67	G:0	CDS	+	160/435	54/144	missense_variant	c.160G>C	p.Val54Leu	Rv3317	sdhD	succinate	dehydrogenase	hydrophobic	membrane	anchor	subunit
E14-24164_T0_GM	3704596	snp	G	C	C:100	G:0	CDS	+	160/435	54/144	missense_variant	c.160G>C	p.Val54Leu	Rv3317	sdhD	succinate	dehydrogenase	hydrophobic	membrane	anchor	subunit
E14-24185_T0_GM	3704596	snp	G	C	C:62	G:0	CDS	+	160/435	54/144	missense_variant	c.160G>C	p.Val54Leu	Rv3317	sdhD	succinate	dehydrogenase	hydrophobic	membrane	anchor	subunit
E14-24315_T10_GM	3704596	snp	G	C	C:128	G:0	CDS	+	160/435	54/144	missense_variant	c.160G>C	p.Val54Leu	Rv3317	sdhD	succinate	dehydrogenase	hydrophobic	membrane	anchor	subunit
E14-24316_T0_GM	3704596	snp	G	C	C:66	G:0	CDS	+	160/435	54/144	missense_variant	c.160G>C	p.Val54Leu	Rv3317	sdhD	succinate	dehydrogenase	hydrophobic	membrane	anchor	subunit
E14-24491_T0_GM	3704596	snp	G	C	C:153	G:0	CDS	+	160/435	54/144	missense_variant	c.160G>C	p.Val54Leu	Rv3317	sdhD	succinate	dehydrogenase	hydrophobic	membrane	anchor	subunit
E14-24497_T0_GM	3704596	snp	G	C	C:124	G:0	CDS	+	160/435	54/144	missense_variant	c.160G>C	p.Val54Leu	Rv3317	sdhD	succinate	dehydrogenase	hydrophobic	membrane	anchor	subunit
E14-24671_T0_GM	3704596	snp	G	C	C:184	G:0	CDS	+	160/435	54/144	missense_variant	c.160G>C	p.Val54Leu	Rv3317	sdhD	succinate	dehydrogenase	hydrophobic	membrane	anchor	subunit
E14-24683_T15_GM	3704596	snp	G	C	C:38	G:0	CDS	+	160/435	54/144	missense_variant	c.160G>C	p.Val54Leu	Rv3317	sdhD	succinate	dehydrogenase	hydrophobic	membrane	anchor	subunit
E14-24711_T0_GM	3704596	snp	G	C	C:74	G:0	CDS	+	160/435	54/144	missense_variant	c.160G>C	p.Val54Leu	Rv3317	sdhD	succinate	dehydrogenase	hydrophobic	membrane	anchor	subunit
E14-24844_T0_GM	3704596	snp	G	C	C:217	G:0	CDS	+	160/435	54/144	missense_variant	c.160G>C	p.Val54Leu	Rv3317	sdhD	succinate	dehydrogenase	hydrophobic	membrane	anchor	subunit
E14-24917_T0_GM	3704596	snp	G	C	C:188	G:0	CDS	+	160/435	54/144	missense_variant	c.160G>C	p.Val54Leu	Rv3317	sdhD	succinate	dehydrogenase	hydrophobic	membrane	anchor	subunit
E14-24941_T0_GM	3704596	snp	G	C	C:57	G:0	CDS	+	160/435	54/144	missense_variant	c.160G>C	p.Val54Leu	Rv3317	sdhD	succinate	dehydrogenase	hydrophobic	membrane	anchor	subunit
E14-24949_T0_GM	3704596	snp	G	C	C:117	G:0	CDS	+	160/435	54/144	missense_variant	c.160G>C	p.Val54Leu	Rv3317	sdhD	succinate	dehydrogenase	hydrophobic	membrane	anchor	subunit
E14-25032_T90_GM	3704596	snp	G	C	C:230	G:0	CDS	+	160/435	54/144	missense_variant	c.160G>C	p.Val54Leu	Rv3317	sdhD	succinate	dehydrogenase	hydrophobic	membrane	anchor	subunit
E14-25088_T15_GM	3704596	snp	G	C	C:84	G:0	CDS	+	160/435	54/144	missense_variant	c.160G>C	p.Val54Leu	Rv3317	sdhD	succinate	dehydrogenase	hydrophobic	membrane	anchor	subunit
E14-25516_T0_GM	3704596	snp	G	C	C:149	G:0	CDS	+	160/435	54/144	missense_variant	c.160G>C	p.Val54Leu	Rv3317	sdhD	succinate	dehydrogenase	hydrophobic	membrane	anchor	subunit
E14-25574_T90_GM	3704596	snp	G	C	C:281	G:0	CDS	+	160/435	54/144	missense_variant	c.160G>C	p.Val54Leu	Rv3317	sdhD	succinate	dehydrogenase	hydrophobic	membrane	anchor	subunit
E14-24125_T10_GM	3704622	snp	C	T	T:70	C:0	CDS	+	186/435	62/144	synonymous_variant	c.186C>T	p.Asn62Asn	Rv3317	sdhD	succinate	dehydrogenase	hydrophobic	membrane	anchor	subunit
E14-24949_T0_GM	3704732	snp	G	C	C:130	G:2	CDS	+	296/435	99/144	missense_variant	c.296G>C	p.Gly99Ala	Rv3317	sdhD	succinate	dehydrogenase	hydrophobic	membrane	anchor	subunit
E14-23293_T0_GM	3704596	snp	G	C	C:139	G:0	CDS	+	160/435	54/144	missense_variant	c.160G>C	p.Val54Leu	Rv3317	sdhD	succinate	dehydrogenase	hydrophobic	membrane	anchor	subunit
E14-23608_T0_GM	3704596	snp	G	C	C:181	G:0	CDS	+	160/435	54/144	missense_variant	c.160G>C	p.Val54Leu	Rv3317	sdhD	succinate	dehydrogenase	hydrophobic	membrane	anchor	subunit
E14-23633_T15_GM	3704596	snp	G	C	C:138	G:1	CDS	+	160/435	54/144	missense_variant	c.160G>C	p.Val54Leu	Rv3317	sdhD	succinate	dehydrogenase	hydrophobic	membrane	anchor	subunit
E14-23652_T0_GM	3704596	snp	G	C	C:66	G:0	CDS	+	160/435	54/144	missense_variant	c.160G>C	p.Val54Leu	Rv3317	sdhD	succinate	dehydrogenase	hydrophobic	membrane	anchor	subunit
E14-23789_T0_GM	3704596	snp	G	C	C:156	G:0	CDS	+	160/435	54/144	missense_variant	c.160G>C	p.Val54Leu	Rv3317	sdhD	succinate	dehydrogenase	hydrophobic	membrane	anchor	subunit
E14-23804_T0_GM	3704596	snp	G	C	C:46	G:0	CDS	+	160/435	54/144	missense_variant	c.160G>C	p.Val54Leu	Rv3317	sdhD	succinate	dehydrogenase	hydrophobic	membrane	anchor	subunit
E14-23843_T0_GM	3704596	snp	G	C	C:173	G:0	CDS	+	160/435	54/144	missense_variant	c.160G>C	p.Val54Leu	Rv3317	sdhD	succinate	dehydrogenase	hydrophobic	membrane	anchor	subunit
E14-23910_T0_GM	3704596	snp	G	C	C:56	G:0	CDS	+	160/435	54/144	missense_variant	c.160G>C	p.Val54Leu	Rv3317	sdhD	succinate	dehydrogenase	hydrophobic	membrane	anchor	subunit
E14-23914_T0_GM	3704596	snp	G	C	C:64	G:0	CDS	+	160/435	54/144	missense_variant	c.160G>C	p.Val54Leu	Rv3317	sdhD	succinate	dehydrogenase	hydrophobic	membrane	anchor	subunit
E14-24123_T0_GM	3704596	snp	G	C	C:70	G:0	CDS	+	160/435	54/144	missense_variant	c.160G>C	p.Val54Leu	Rv3317	sdhD	succinate	dehydrogenase	hydrophobic	membrane	anchor	subunit
E14-24125_T10_GM	3704596	snp	G	C	C:67	G:0	CDS	+	160/435	54/144	missense_variant	c.160G>C	p.Val54Leu	Rv3317	sdhD	succinate	dehydrogenase	hydrophobic	membrane	anchor	subunit
E14-24164_T0_GM	3704596	snp	G	C	C:100	G:0	CDS	+	160/435	54/144	missense_variant	c.160G>C	p.Val54Leu	Rv3317	sdhD	succinate	dehydrogenase	hydrophobic	membrane	anchor	subunit
E14-24185_T0_GM	3704596	snp	G	C	C:62	G:0	CDS	+	160/435	54/144	missense_variant	c.160G>C	p.Val54Leu	Rv3317	sdhD	succinate	dehydrogenase	hydrophobic	membrane	anchor	subunit
E14-24315_T10_GM	3704596	snp	G	C	C:128	G:0	CDS	+	160/435	54/144	missense_variant	c.160G>C	p.Val54Leu	Rv3317	sdhD	succinate	dehydrogenase	hydrophobic	membrane	anchor	subunit
E14-24316_T0_GM	3704596	snp	G	C	C:66	G:0	CDS	+	160/435	54/144	missense_variant	c.160G>C	p.Val54Leu	Rv3317	sdhD	succinate	dehydrogenase	hydrophobic	membrane	anchor	subunit
E14-24491_T0_GM	3704596	snp	G	C	C:153	G:0	CDS	+	160/435	54/144	missense_variant	c.160G>C	p.Val54Leu	Rv3317	sdhD	succinate	dehydrogenase	hydrophobic	membrane	anchor	subunit
E14-24497_T0_GM	3704596	snp	G	C	C:124	G:0	CDS	+	160/435	54/144	missense_variant	c.160G>C	p.Val54Leu	Rv3317	sdhD	succinate	dehydrogenase	hydrophobic	membrane	anchor	subunit
E14-24671_T0_GM	3704596	snp	G	C	C:184	G:0	CDS	+	160/435	54/144	missense_variant	c.160G>C	p.Val54Leu	Rv3317	sdhD	succinate	dehydrogenase	hydrophobic	membrane	anchor	subunit
E14-24683_T15_GM	3704596	snp	G	C	C:38	G:0	CDS	+	160/435	54/144	missense_variant	c.160G>C	p.Val54Leu	Rv3317	sdhD	succinate	dehydrogenase	hydrophobic	membrane	anchor	subunit
E14-24711_T0_GM	3704596	snp	G	C	C:74	G:0	CDS	+	160/435	54/144	missense_variant	c.160G>C	p.Val54Leu	Rv3317	sdhD	succinate	dehydrogenase	hydrophobic	membrane	anchor	subunit
E14-24844_T0_GM	3704596	snp	G	C	C:217	G:0	CDS	+	160/435	54/144	missense_variant	c.160G>C	p.Val54Leu	Rv3317	sdhD	succinate	dehydrogenase	hydrophobic	membrane	anchor	subunit
E14-24917_T0_GM	3704596	snp	G	C	C:188	G:0	CDS	+	160/435	54/144	missense_variant	c.160G>C	p.Val54Leu	Rv3317	sdhD	succinate	dehydrogenase	hydrophobic	membrane	anchor	subunit
E14-24941_T0_GM	3704596	snp	G	C	C:57	G:0	CDS	+	160/435	54/144	missense_variant	c.160G>C	p.Val54Leu	Rv3317	sdhD	succinate	dehydrogenase	hydrophobic	membrane	anchor	subunit
E14-24949_T0_GM	3704596	snp	G	C	C:117	G:0	CDS	+	160/435	54/144	missense_variant	c.160G>C	p.Val54Leu	Rv3317	sdhD	succinate	dehydrogenase	hydrophobic	membrane	anchor	subunit
E14-25032_T90_GM	3704596	snp	G	C	C:230	G:0	CDS	+	160/435	54/144	missense_variant	c.160G>C	p.Val54Leu	Rv3317	sdhD	succinate	dehydrogenase	hydrophobic	membrane	anchor	subunit
E14-25088_T15_GM	3704596	snp	G	C	C:84	G:0	CDS	+	160/435	54/144	missense_variant	c.160G>C	p.Val54Leu	Rv3317	sdhD	succinate	dehydrogenase	hydrophobic	membrane	anchor	subunit
E14-25516_T0_GM	3704596	snp	G	C	C:149	G:0	CDS	+	160/435	54/144	missense_variant	c.160G>C	p.Val54Leu	Rv3317	sdhD	succinate	dehydrogenase	hydrophobic	membrane	anchor	subunit
E14-25574_T90_GM	3704596	snp	G	C	C:281	G:0	CDS	+	160/435	54/144	missense_variant	c.160G>C	p.Val54Leu	Rv3317	sdhD	succinate	dehydrogenase	hydrophobic	membrane	anchor	subunit
E14-24125_T10_GM	3704622	snp	C	T	T:70	C:0	CDS	+	186/435	62/144	synonymous_variant	c.186C>T	p.Asn62Asn	Rv3317	sdhD	succinate	dehydrogenase	hydrophobic	membrane	anchor	subunit
E14-24949_T0_GM	3704732	snp	G	C	C:130	G:2	CDS	+	296/435	99/144	missense_variant	c.296G>C	p.Gly99Ala	Rv3317	sdhD	succinate	dehydrogenase	hydrophobic	membrane	anchor	subunit
E14-23293_T0_GM	3704596	snp	G	C	C:139	G:0	CDS	+	160/435	54/144	missense_variant	c.160G>C	p.Val54Leu	Rv3317	sdhD	succinate	dehydrogenase	hydrophobic	membrane	anchor	subunit
E14-23608_T0_GM	3704596	snp	G	C	C:181	G:0	CDS	+	160/435	54/144	missense_variant	c.160G>C	p.Val54Leu	Rv3317	sdhD	succinate	dehydrogenase	hydrophobic	membrane	anchor	subunit
E14-23633_T15_GM	3704596	snp	G	C	C:138	G:1	CDS	+	160/435	54/144	missense_variant	c.160G>C	p.Val54Leu	Rv3317	sdhD	succinate	dehydrogenase	hydrophobic	membrane	anchor	subunit
E14-23652_T0_GM	3704596	snp	G	C	C:66	G:0	CDS	+	160/435	54/144	missense_variant	c.160G>C	p.Val54Leu	Rv3317	sdhD	succinate	dehydrogenase	hydrophobic	membrane	anchor	subunit
E14-23789_T0_GM	3704596	snp	G	C	C:156	G:0	CDS	+	160/435	54/144	missense_variant	c.160G>C	p.Val54Leu	Rv3317	sdhD	succinate	dehydrogenase	hydrophobic	membrane	anchor	subunit
E14-23804_T0_GM	3704596	snp	G	C	C:46	G:0	CDS	+	160/435	54/144	missense_variant	c.160G>C	p.Val54Leu	Rv3317	sdhD	succinate	dehydrogenase	hydrophobic	membrane	anchor	subunit
E14-23843_T0_GM	3704596	snp	G	C	C:173	G:0	CDS	+	160/435	54/144	missense_variant	c.160G>C	p.Val54Leu	Rv3317	sdhD	succinate	dehydrogenase	hydrophobic	membrane	anchor	subunit
E14-23910_T0_GM	3704596	snp	G	C	C:56	G:0	CDS	+	160/435	54/144	missense_variant	c.160G>C	p.Val54Leu	Rv3317	sdhD	succinate	dehydrogenase	hydrophobic	membrane	anchor	subunit
E14-23914_T0_GM	3704596	snp	G	C	C:64	G:0	CDS	+	160/435	54/144	missense_variant	c.160G>C	p.Val54Leu	Rv3317	sdhD	succinate	dehydrogenase	hydrophobic	membrane	anchor	subunit
E14-24123_T0_GM	3704596	snp	G	C	C:70	G:0	CDS	+	160/435	54/144	missense_variant	c.160G>C	p.Val54Leu	Rv3317	sdhD	succinate	dehydrogenase	hydrophobic	membrane	anchor	subunit
E14-24125_T10_GM	3704596	snp	G	C	C:67	G:0	CDS	+	160/435	54/144	missense_variant	c.160G>C	p.Val54Leu	Rv3317	sdhD	succinate	dehydrogenase	hydrophobic	membrane	anchor	subunit
E14-24164_T0_GM	3704596	snp	G	C	C:100	G:0	CDS	+	160/435	54/144	missense_variant	c.160G>C	p.Val54Leu	Rv3317	sdhD	succinate	dehydrogenase	hydrophobic	membrane	anchor	subunit
E14-24185_T0_GM	3704596	snp	G	C	C:62	G:0	CDS	+	160/435	54/144	missense_variant	c.160G>C	p.Val54Leu	Rv3317	sdhD	succinate	dehydrogenase	hydrophobic	membrane	anchor	subunit
E14-24315_T10_GM	3704596	snp	G	C	C:128	G:0	CDS	+	160/435	54/144	missense_variant	c.160G>C	p.Val54Leu	Rv3317	sdhD	succinate	dehydrogenase	hydrophobic	membrane	anchor	subunit
E14-24316_T0_GM	3704596	snp	G	C	C:66	G:0	CDS	+	160/435	54/144	missense_variant	c.160G>C	p.Val54Leu	Rv3317	sdhD	succinate	dehydrogenase	hydrophobic	membrane	anchor	subunit
E14-24491_T0_GM	3704596	snp	G	C	C:153	G:0	CDS	+	160/435	54/144	missense_variant	c.160G>C	p.Val54Leu	Rv3317	sdhD	succinate	dehydrogenase	hydrophobic	membrane	anchor	subunit
E14-24497_T0_GM	3704596	snp	G	C	C:124	G:0	CDS	+	160/435	54/144	missense_variant	c.160G>C	p.Val54Leu	Rv3317	sdhD	succinate	dehydrogenase	hydrophobic	membrane	anchor	subunit
E14-24671_T0_GM	3704596	snp	G	C	C:184	G:0	CDS	+	160/435	54/144	missense_variant	c.160G>C	p.Val54Leu	Rv3317	sdhD	succinate	dehydrogenase	hydrophobic	membrane	anchor	subunit
E14-24683_T15_GM	3704596	snp	G	C	C:38	G:0	CDS	+	160/435	54/144	missense_variant	c.160G>C	p.Val54Leu	Rv3317	sdhD	succinate	dehydrogenase	hydrophobic	membrane	anchor	subunit
E14-24711_T0_GM	3704596	snp	G	C	C:74	G:0	CDS	+	160/435	54/144	missense_variant	c.160G>C	p.Val54Leu	Rv3317	sdhD	succinate	dehydrogenase	hydrophobic	membrane	anchor	subunit
E14-24844_T0_GM	3704596	snp	G	C	C:217	G:0	CDS	+	160/435	54/144	missense_variant	c.160G>C	p.Val54Leu	Rv3317	sdhD	succinate	dehydrogenase	hydrophobic	membrane	anchor	subunit
E14-24917_T0_GM	3704596	snp	G	C	C:188	G:0	CDS	+	160/435	54/144	missense_variant	c.160G>C	p.Val54Leu	Rv3317	sdhD	succinate	dehydrogenase	hydrophobic	membrane	anchor	subunit
E14-24941_T0_GM	3704596	snp	G	C	C:57	G:0	CDS	+	160/435	54/144	missense_variant	c.160G>C	p.Val54Leu	Rv3317	sdhD	succinate	dehydrogenase	hydrophobic	membrane	anchor	subunit
E14-24949_T0_GM	3704596	snp	G	C	C:117	G:0	CDS	+	160/435	54/144	missense_variant	c.160G>C	p.Val54Leu	Rv3317	sdhD	succinate	dehydrogenase	hydrophobic	membrane	anchor	subunit
E14-25032_T90_GM	3704596	snp	G	C	C:230	G:0	CDS	+	160/435	54/144	missense_variant	c.160G>C	p.Val54Leu	Rv3317	sdhD	succinate	dehydrogenase	hydrophobic	membrane	anchor	subunit
E14-25088_T15_GM	3704596	snp	G	C	C:84	G:0	CDS	+	160/435	54/144	missense_variant	c.160G>C	p.Val54Leu	Rv3317	sdhD	succinate	dehydrogenase	hydrophobic	membrane	anchor	subunit
E14-25516_T0_GM	3704596	snp	G	C	C:149	G:0	CDS	+	160/435	54/144	missense_variant	c.160G>C	p.Val54Leu	Rv3317	sdhD	succinate	dehydrogenase	hydrophobic	membrane	anchor	subunit
E14-25574_T90_GM	3704596	snp	G	C	C:281	G:0	CDS	+	160/435	54/144	missense_variant	c.160G>C	p.Val54Leu	Rv3317	sdhD	succinate	dehydrogenase	hydrophobic	membrane	anchor	subunit
E14-24125_T10_GM	3704622	snp	C	T	T:70	C:0	CDS	+	186/435	62/144	synonymous_variant	c.186C>T	p.Asn62Asn	Rv3317	sdhD	succinate	dehydrogenase	hydrophobic	membrane	anchor	subunit
E14-24949_T0_GM	3704732	snp	G	C	C:130	G:2	CDS	+	296/435	99/144	missense_variant	c.296G>C	p.Gly99Ala	Rv3317	sdhD	succinate	dehydrogenase	hydrophobic	membrane	anchor	subunit
E14-23293_T0_GM	3704596	snp	G	C	C:139	G:0	CDS	+	160/435	54/144	missense_variant	c.160G>C	p.Val54Leu	Rv3317	sdhD	succinate	dehydrogenase	hydrophobic	membrane	anchor	subunit
E14-23608_T0_GM	3704596	snp	G	C	C:181	G:0	CDS	+	160/435	54/144	missense_variant	c.160G>C	p.Val54Leu	Rv3317	sdhD	succinate	dehydrogenase	hydrophobic	membrane	anchor	subunit
E14-23633_T15_GM	3704596	snp	G	C	C:138	G:1	CDS	+	160/435	54/144	missense_variant	c.160G>C	p.Val54Leu	Rv3317	sdhD	succinate	dehydrogenase	hydrophobic	membrane	anchor	subunit
E14-23652_T0_GM	3704596	snp	G	C	C:66	G:0	CDS	+	160/435	54/144	missense_variant	c.160G>C	p.Val54Leu	Rv3317	sdhD	succinate	dehydrogenase	hydrophobic	membrane	anchor	subunit
E14-23789_T0_GM	3704596	snp	G	C	C:156	G:0	CDS	+	160/435	54/144	missense_variant	c.160G>C	p.Val54Leu	Rv3317	sdhD	succinate	dehydrogenase	hydrophobic	membrane	anchor	subunit
E14-23804_T0_GM	3704596	snp	G	C	C:46	G:0	CDS	+	160/435	54/144	missense_variant	c.160G>C	p.Val54Leu	Rv3317	sdhD	succinate	dehydrogenase	hydrophobic	membrane	anchor	subunit
E14-23843_T0_GM	3704596	snp	G	C	C:173	G:0	CDS	+	160/435	54/144	missense_variant	c.160G>C	p.Val54Leu	Rv3317	sdhD	succinate	dehydrogenase	hydrophobic	membrane	anchor	subunit
E14-23910_T0_GM	3704596	snp	G	C	C:56	G:0	CDS	+	160/435	54/144	missense_variant	c.160G>C	p.Val54Leu	Rv3317	sdhD	succinate	dehydrogenase	hydrophobic	membrane	anchor	subunit
E14-23914_T0_GM	3704596	snp	G	C	C:64	G:0	CDS	+	160/435	54/144	missense_variant	c.160G>C	p.Val54Leu	Rv3317	sdhD	succinate	dehydrogenase	hydrophobic	membrane	anchor	subunit
E14-24123_T0_GM	3704596	snp	G	C	C:70	G:0	CDS	+	160/435	54/144	missense_variant	c.160G>C	p.Val54Leu	Rv3317	sdhD	succinate	dehydrogenase	hydrophobic	membrane	anchor	subunit
E14-24125_T10_GM	3704596	snp	G	C	C:67	G:0	CDS	+	160/435	54/144	missense_variant	c.160G>C	p.Val54Leu	Rv3317	sdhD	succinate	dehydrogenase	hydrophobic	membrane	anchor	subunit
E14-24164_T0_GM	3704596	snp	G	C	C:100	G:0	CDS	+	160/435	54/144	missense_variant	c.160G>C	p.Val54Leu	Rv3317	sdhD	succinate	dehydrogenase	hydrophobic	membrane	anchor	subunit
E14-24185_T0_GM	3704596	snp	G	C	C:62	G:0	CDS	+	160/435	54/144	missense_variant	c.160G>C	p.Val54Leu	Rv3317	sdhD	succinate	dehydrogenase	hydrophobic	membrane	anchor	subunit
E14-24315_T10_GM	3704596	snp	G	C	C:128	G:0	CDS	+	160/435	54/144	missense_variant	c.160G>C	p.Val54Leu	Rv3317	sdhD	succinate	dehydrogenase	hydrophobic	membrane	anchor	subunit
E14-24316_T0_GM	3704596	snp	G	C	C:66	G:0	CDS	+	160/435	54/144	missense_variant	c.160G>C	p.Val54Leu	Rv3317	sdhD	succinate	dehydrogenase	hydrophobic	membrane	anchor	subunit
E14-24491_T0_GM	3704596	snp	G	C	C:153	G:0	CDS	+	160/435	54/144	missense_variant	c.160G>C	p.Val54Leu	Rv3317	sdhD	succinate	dehydrogenase	hydrophobic	membrane	anchor	subunit
E14-24497_T0_GM	3704596	snp	G	C	C:124	G:0	CDS	+	160/435	54/144	missense_variant	c.160G>C	p.Val54Leu	Rv3317	sdhD	succinate	dehydrogenase	hydrophobic	membrane	anchor	subunit
E14-24671_T0_GM	3704596	snp	G	C	C:184	G:0	CDS	+	160/435	54/144	missense_variant	c.160G>C	p.Val54Leu	Rv3317	sdhD	succinate	dehydrogenase	hydrophobic	membrane	anchor	subunit
E14-24683_T15_GM	3704596	snp	G	C	C:38	G:0	CDS	+	160/435	54/144	missense_variant	c.160G>C	p.Val54Leu	Rv3317	sdhD	succinate	dehydrogenase	hydrophobic	membrane	anchor	subunit
E14-24711_T0_GM	3704596	snp	G	C	C:74	G:0	CDS	+	160/435	54/144	missense_variant	c.160G>C	p.Val54Leu	Rv3317	sdhD	succinate	dehydrogenase	hydrophobic	membrane	anchor	subunit
E14-24844_T0_GM	3704596	snp	G	C	C:217	G:0	CDS	+	160/435	54/144	missense_variant	c.160G>C	p.Val54Leu	Rv3317	sdhD	succinate	dehydrogenase	hydrophobic	membrane	anchor	subunit
E14-24917_T0_GM	3704596	snp	G	C	C:188	G:0	CDS	+	160/435	54/144	missense_variant	c.160G>C	p.Val54Leu	Rv3317	sdhD	succinate	dehydrogenase	hydrophobic	membrane	anchor	subunit
E14-24941_T0_GM	3704596	snp	G	C	C:57	G:0	CDS	+	160/435	54/144	missense_variant	c.160G>C	p.Val54Leu	Rv3317	sdhD	succinate	dehydrogenase	hydrophobic	membrane	anchor	subunit
E14-24949_T0_GM	3704596	snp	G	C	C:117	G:0	CDS	+	160/435	54/144	missense_variant	c.160G>C	p.Val54Leu	Rv3317	sdhD	succinate	dehydrogenase	hydrophobic	membrane	anchor	subunit
E14-25032_T90_GM	3704596	snp	G	C	C:230	G:0	CDS	+	160/435	54/144	missense_variant	c.160G>C	p.Val54Leu	Rv3317	sdhD	succinate	dehydrogenase	hydrophobic	membrane	anchor	subunit
E14-25088_T15_GM	3704596	snp	G	C	C:84	G:0	CDS	+	160/435	54/144	missense_variant	c.160G>C	p.Val54Leu	Rv3317	sdhD	succinate	dehydrogenase	hydrophobic	membrane	anchor	subunit
E14-25516_T0_GM	3704596	snp	G	C	C:149	G:0	CDS	+	160/435	54/144	missense_variant	c.160G>C	p.Val54Leu	Rv3317	sdhD	succinate	dehydrogenase	hydrophobic	membrane	anchor	subunit
E14-25574_T90_GM	3704596	snp	G	C	C:281	G:0	CDS	+	160/435	54/144	missense_variant	c.160G>C	p.Val54Leu	Rv3317	sdhD	succinate	dehydrogenase	hydrophobic	membrane	anchor	subunit
E14-24125_T10_GM	3704622	snp	C	T	T:70	C:0	CDS	+	186/435	62/144	synonymous_variant	c.186C>T	p.Asn62Asn	Rv3317	sdhD	succinate	dehydrogenase	hydrophobic	membrane	anchor	subunit
E14-24949_T0_GM	3704732	snp	G	C	C:130	G:2	CDS	+	296/435	99/144	missense_variant	c.296G>C	p.Gly99Ala	Rv3317	sdhD	succinate	dehydrogenase	hydrophobic	membrane	anchor	subunit
E14-23293_T0_GM	3704596	snp	G	C	C:139	G:0	CDS	+	160/435	54/144	missense_variant	c.160G>C	p.Val54Leu	Rv3317	sdhD	succinate	dehydrogenase	hydrophobic	membrane	anchor	subunit
E14-23608_T0_GM	3704596	snp	G	C	C:181	G:0	CDS	+	160/435	54/144	missense_variant	c.160G>C	p.Val54Leu	Rv3317	sdhD	succinate	dehydrogenase	hydrophobic	membrane	anchor	subunit
E14-23633_T15_GM	3704596	snp	G	C	C:138	G:1	CDS	+	160/435	54/144	missense_variant	c.160G>C	p.Val54Leu	Rv3317	sdhD	succinate	dehydrogenase	hydrophobic	membrane	anchor	subunit
E14-23652_T0_GM	3704596	snp	G	C	C:66	G:0	CDS	+	160/435	54/144	missense_variant	c.160G>C	p.Val54Leu	Rv3317	sdhD	succinate	dehydrogenase	hydrophobic	membrane	anchor	subunit
E14-23789_T0_GM	3704596	snp	G	C	C:156	G:0	CDS	+	160/435	54/144	missense_variant	c.160G>C	p.Val54Leu	Rv3317	sdhD	succinate	dehydrogenase	hydrophobic	membrane	anchor	subunit
E14-23804_T0_GM	3704596	snp	G	C	C:46	G:0	CDS	+	160/435	54/144	missense_variant	c.160G>C	p.Val54Leu	Rv3317	sdhD	succinate	dehydrogenase	hydrophobic	membrane	anchor	subunit
E14-23843_T0_GM	3704596	snp	G	C	C:173	G:0	CDS	+	160/435	54/144	missense_variant	c.160G>C	p.Val54Leu	Rv3317	sdhD	succinate	dehydrogenase	hydrophobic	membrane	anchor	subunit
E14-23910_T0_GM	3704596	snp	G	C	C:56	G:0	CDS	+	160/435	54/144	missense_variant	c.160G>C	p.Val54Leu	Rv3317	sdhD	succinate	dehydrogenase	hydrophobic	membrane	anchor	subunit
E14-23914_T0_GM	3704596	snp	G	C	C:64	G:0	CDS	+	160/435	54/144	missense_variant	c.160G>C	p.Val54Leu	Rv3317	sdhD	succinate	dehydrogenase	hydrophobic	membrane	anchor	subunit
E14-24123_T0_GM	3704596	snp	G	C	C:70	G:0	CDS	+	160/435	54/144	missense_variant	c.160G>C	p.Val54Leu	Rv3317	sdhD	succinate	dehydrogenase	hydrophobic	membrane	anchor	subunit
E14-24125_T10_GM	3704596	snp	G	C	C:67	G:0	CDS	+	160/435	54/144	missense_variant	c.160G>C	p.Val54Leu	Rv3317	sdhD	succinate	dehydrogenase	hydrophobic	membrane	anchor	subunit
E14-24164_T0_GM	3704596	snp	G	C	C:100	G:0	CDS	+	160/435	54/144	missense_variant	c.160G>C	p.Val54Leu	Rv3317	sdhD	succinate	dehydrogenase	hydrophobic	membrane	anchor	subunit
E14-24185_T0_GM	3704596	snp	G	C	C:62	G:0	CDS	+	160/435	54/144	missense_variant	c.160G>C	p.Val54Leu	Rv3317	sdhD	succinate	dehydrogenase	hydrophobic	membrane	anchor	subunit
E14-24315_T10_GM	3704596	snp	G	C	C:128	G:0	CDS	+	160/435	54/144	missense_variant	c.160G>C	p.Val54Leu	Rv3317	sdhD	succinate	dehydrogenase	hydrophobic	membrane	anchor	subunit
E14-24316_T0_GM	3704596	snp	G	C	C:66	G:0	CDS	+	160/435	54/144	missense_variant	c.160G>C	p.Val54Leu	Rv3317	sdhD	succinate	dehydrogenase	hydrophobic	membrane	anchor	subunit
E14-24491_T0_GM	3704596	snp	G	C	C:153	G:0	CDS	+	160/435	54/144	missense_variant	c.160G>C	p.Val54Leu	Rv3317	sdhD	succinate	dehydrogenase	hydrophobic	membrane	anchor	subunit
E14-24497_T0_GM	3704596	snp	G	C	C:124	G:0	CDS	+	160/435	54/144	missense_variant	c.160G>C	p.Val54Leu	Rv3317	sdhD	succinate	dehydrogenase	hydrophobic	membrane	anchor	subunit
E14-24671_T0_GM	3704596	snp	G	C	C:184	G:0	CDS	+	160/435	54/144	missense_variant	c.160G>C	p.Val54Leu	Rv3317	sdhD	succinate	dehydrogenase	hydrophobic	membrane	anchor	subunit
E14-24683_T15_GM	3704596	snp	G	C	C:38	G:0	CDS	+	160/435	54/144	missense_variant	c.160G>C	p.Val54Leu	Rv3317	sdhD	succinate	dehydrogenase	hydrophobic	membrane	anchor	subunit
E14-24711_T0_GM	3704596	snp	G	C	C:74	G:0	CDS	+	160/435	54/144	missense_variant	c.160G>C	p.Val54Leu	Rv3317	sdhD	succinate	dehydrogenase	hydrophobic	membrane	anchor	subunit
E14-24844_T0_GM	3704596	snp	G	C	C:217	G:0	CDS	+	160/435	54/144	missense_variant	c.160G>C	p.Val54Leu	Rv3317	sdhD	succinate	dehydrogenase	hydrophobic	membrane	anchor	subunit
E14-24917_T0_GM	3704596	snp	G	C	C:188	G:0	CDS	+	160/435	54/144	missense_variant	c.160G>C	p.Val54Leu	Rv3317	sdhD	succinate	dehydrogenase	hydrophobic	membrane	anchor	subunit
E14-24941_T0_GM	3704596	snp	G	C	C:57	G:0	CDS	+	160/435	54/144	missense_variant	c.160G>C	p.Val54Leu	Rv3317	sdhD	succinate	dehydrogenase	hydrophobic	membrane	anchor	subunit
E14-24949_T0_GM	3704596	snp	G	C	C:117	G:0	CDS	+	160/435	54/144	missense_variant	c.160G>C	p.Val54Leu	Rv3317	sdhD	succinate	dehydrogenase	hydrophobic	membrane	anchor	subunit
E14-25032_T90_GM	3704596	snp	G	C	C:230	G:0	CDS	+	160/435	54/144	missense_variant	c.160G>C	p.Val54Leu	Rv3317	sdhD	succinate	dehydrogenase	hydrophobic	membrane	anchor	subunit
E14-25088_T15_GM	3704596	snp	G	C	C:84	G:0	CDS	+	160/435	54/144	missense_variant	c.160G>C	p.Val54Leu	Rv3317	sdhD	succinate	dehydrogenase	hydrophobic	membrane	anchor	subunit
E14-25516_T0_GM	3704596	snp	G	C	C:149	G:0	CDS	+	160/435	54/144	missense_variant	c.160G>C	p.Val54Leu	Rv3317	sdhD	succinate	dehydrogenase	hydrophobic	membrane	anchor	subunit
E14-25574_T90_GM	3704596	snp	G	C	C:281	G:0	CDS	+	160/435	54/144	missense_variant	c.160G>C	p.Val54Leu	Rv3317	sdhD	succinate	dehydrogenase	hydrophobic	membrane	anchor	subunit
E14-24125_T10_GM	3704622	snp	C	T	T:70	C:0	CDS	+	186/435	62/144	synonymous_variant	c.186C>T	p.Asn62Asn	Rv3317	sdhD	succinate	dehydrogenase	hydrophobic	membrane	anchor	subunit
E14-24949_T0_GM	3704732	snp	G	C	C:130	G:2	CDS	+	296/435	99/144	missense_variant	c.296G>C	p.Gly99Ala	Rv3317	sdhD	succinate	dehydrogenase	hydrophobic	membrane	anchor	subunit
E14-23293_T0_GM	3704596	snp	G	C	C:139	G:0	CDS	+	160/435	54/144	missense_variant	c.160G>C	p.Val54Leu	Rv3317	sdhD	succinate	dehydrogenase	hydrophobic	membrane	anchor	subunit
E14-23608_T0_GM	3704596	snp	G	C	C:181	G:0	CDS	+	160/435	54/144	missense_variant	c.160G>C	p.Val54Leu	Rv3317	sdhD	succinate	dehydrogenase	hydrophobic	membrane	anchor	subunit
E14-23633_T15_GM	3704596	snp	G	C	C:138	G:1	CDS	+	160/435	54/144	missense_variant	c.160G>C	p.Val54Leu	Rv3317	sdhD	succinate	dehydrogenase	hydrophobic	membrane	anchor	subunit
E14-23652_T0_GM	3704596	snp	G	C	C:66	G:0	CDS	+	160/435	54/144	missense_variant	c.160G>C	p.Val54Leu	Rv3317	sdhD	succinate	dehydrogenase	hydrophobic	membrane	anchor	subunit
E14-23789_T0_GM	3704596	snp	G	C	C:156	G:0	CDS	+	160/435	54/144	missense_variant	c.160G>C	p.Val54Leu	Rv3317	sdhD	succinate	dehydrogenase	hydrophobic	membrane	anchor	subunit
E14-23804_T0_GM	3704596	snp	G	C	C:46	G:0	CDS	+	160/435	54/144	missense_variant	c.160G>C	p.Val54Leu	Rv3317	sdhD	succinate	dehydrogenase	hydrophobic	membrane	anchor	subunit
E14-23843_T0_GM	3704596	snp	G	C	C:173	G:0	CDS	+	160/435	54/144	missense_variant	c.160G>C	p.Val54Leu	Rv3317	sdhD	succinate	dehydrogenase	hydrophobic	membrane	anchor	subunit
E14-23910_T0_GM	3704596	snp	G	C	C:56	G:0	CDS	+	160/435	54/144	missense_variant	c.160G>C	p.Val54Leu	Rv3317	sdhD	succinate	dehydrogenase	hydrophobic	membrane	anchor	subunit
E14-23914_T0_GM	3704596	snp	G	C	C:64	G:0	CDS	+	160/435	54/144	missense_variant	c.160G>C	p.Val54Leu	Rv3317	sdhD	succinate	dehydrogenase	hydrophobic	membrane	anchor	subunit
E14-24123_T0_GM	3704596	snp	G	C	C:70	G:0	CDS	+	160/435	54/144	missense_variant	c.160G>C	p.Val54Leu	Rv3317	sdhD	succinate	dehydrogenase	hydrophobic	membrane	anchor	subunit
E14-24125_T10_GM	3704596	snp	G	C	C:67	G:0	CDS	+	160/435	54/144	missense_variant	c.160G>C	p.Val54Leu	Rv3317	sdhD	succinate	dehydrogenase	hydrophobic	membrane	anchor	subunit
E14-24164_T0_GM	3704596	snp	G	C	C:100	G:0	CDS	+	160/435	54/144	missense_variant	c.160G>C	p.Val54Leu	Rv3317	sdhD	succinate	dehydrogenase	hydrophobic	membrane	anchor	subunit
E14-24185_T0_GM	3704596	snp	G	C	C:62	G:0	CDS	+	160/435	54/144	missense_variant	c.160G>C	p.Val54Leu	Rv3317	sdhD	succinate	dehydrogenase	hydrophobic	membrane	anchor	subunit
E14-24315_T10_GM	3704596	snp	G	C	C:128	G:0	CDS	+	160/435	54/144	missense_variant	c.160G>C	p.Val54Leu	Rv3317	sdhD	succinate	dehydrogenase	hydrophobic	membrane	anchor	subunit
E14-24316_T0_GM	3704596	snp	G	C	C:66	G:0	CDS	+	160/435	54/144	missense_variant	c.160G>C	p.Val54Leu	Rv3317	sdhD	succinate	dehydrogenase	hydrophobic	membrane	anchor	subunit
E14-24491_T0_GM	3704596	snp	G	C	C:153	G:0	CDS	+	160/435	54/144	missense_variant	c.160G>C	p.Val54Leu	Rv3317	sdhD	succinate	dehydrogenase	hydrophobic	membrane	anchor	subunit
E14-24497_T0_GM	3704596	snp	G	C	C:124	G:0	CDS	+	160/435	54/144	missense_variant	c.160G>C	p.Val54Leu	Rv3317	sdhD	succinate	dehydrogenase	hydrophobic	membrane	anchor	subunit
E14-24671_T0_GM	3704596	snp	G	C	C:184	G:0	CDS	+	160/435	54/144	missense_variant	c.160G>C	p.Val54Leu	Rv3317	sdhD	succinate	dehydrogenase	hydrophobic	membrane	anchor	subunit
E14-24683_T15_GM	3704596	snp	G	C	C:38	G:0	CDS	+	160/435	54/144	missense_variant	c.160G>C	p.Val54Leu	Rv3317	sdhD	succinate	dehydrogenase	hydrophobic	membrane	anchor	subunit
E14-24711_T0_GM	3704596	snp	G	C	C:74	G:0	CDS	+	160/435	54/144	missense_variant	c.160G>C	p.Val54Leu	Rv3317	sdhD	succinate	dehydrogenase	hydrophobic	membrane	anchor	subunit
E14-24844_T0_GM	3704596	snp	G	C	C:217	G:0	CDS	+	160/435	54/144	missense_variant	c.160G>C	p.Val54Leu	Rv3317	sdhD	succinate	dehydrogenase	hydrophobic	membrane	anchor	subunit
E14-24917_T0_GM	3704596	snp	G	C	C:188	G:0	CDS	+	160/435	54/144	missense_variant	c.160G>C	p.Val54Leu	Rv3317	sdhD	succinate	dehydrogenase	hydrophobic	membrane	anchor	subunit
E14-24941_T0_GM	3704596	snp	G	C	C:57	G:0	CDS	+	160/435	54/144	missense_variant	c.160G>C	p.Val54Leu	Rv3317	sdhD	succinate	dehydrogenase	hydrophobic	membrane	anchor	subunit
E14-24949_T0_GM	3704596	snp	G	C	C:117	G:0	CDS	+	160/435	54/144	missense_variant	c.160G>C	p.Val54Leu	Rv3317	sdhD	succinate	dehydrogenase	hydrophobic	membrane	anchor	subunit
E14-25032_T90_GM	3704596	snp	G	C	C:230	G:0	CDS	+	160/435	54/144	missense_variant	c.160G>C	p.Val54Leu	Rv3317	sdhD	succinate	dehydrogenase	hydrophobic	membrane	anchor	subunit
E14-25088_T15_GM	3704596	snp	G	C	C:84	G:0	CDS	+	160/435	54/144	missense_variant	c.160G>C	p.Val54Leu	Rv3317	sdhD	succinate	dehydrogenase	hydrophobic	membrane	anchor	subunit
E14-25516_T0_GM	3704596	snp	G	C	C:149	G:0	CDS	+	160/435	54/144	missense_variant	c.160G>C	p.Val54Leu	Rv3317	sdhD	succinate	dehydrogenase	hydrophobic	membrane	anchor	subunit
E14-25574_T90_GM	3704596	snp	G	C	C:281	G:0	CDS	+	160/435	54/144	missense_variant	c.160G>C	p.Val54Leu	Rv3317	sdhD	succinate	dehydrogenase	hydrophobic	membrane	anchor	subunit
E14-24125_T10_GM	3704622	snp	C	T	T:70	C:0	CDS	+	186/435	62/144	synonymous_variant	c.186C>T	p.Asn62Asn	Rv3317	sdhD	succinate	dehydrogenase	hydrophobic	membrane	anchor	subunit
E14-24949_T0_GM	3704732	snp	G	C	C:130	G:2	CDS	+	296/435	99/144	missense_variant	c.296G>C	p.Gly99Ala	Rv3317	sdhD	succinate	dehydrogenase	hydrophobic	membrane	anchor	subunit
E14-23293_T0_GM	3704596	snp	G	C	C:139	G:0	CDS	+	160/435	54/144	missense_variant	c.160G>C	p.Val54Leu	Rv3317	sdhD	succinate	dehydrogenase	hydrophobic	membrane	anchor	subunit
E14-23608_T0_GM	3704596	snp	G	C	C:181	G:0	CDS	+	160/435	54/144	missense_variant	c.160G>C	p.Val54Leu	Rv3317	sdhD	succinate	dehydrogenase	hydrophobic	membrane	anchor	subunit
E14-23633_T15_GM	3704596	snp	G	C	C:138	G:1	CDS	+	160/435	54/144	missense_variant	c.160G>C	p.Val54Leu	Rv3317	sdhD	succinate	dehydrogenase	hydrophobic	membrane	anchor	subunit
E14-23652_T0_GM	3704596	snp	G	C	C:66	G:0	CDS	+	160/435	54/144	missense_variant	c.160G>C	p.Val54Leu	Rv3317	sdhD	succinate	dehydrogenase	hydrophobic	membrane	anchor	subunit
E14-23789_T0_GM	3704596	snp	G	C	C:156	G:0	CDS	+	160/435	54/144	missense_variant	c.160G>C	p.Val54Leu	Rv3317	sdhD	succinate	dehydrogenase	hydrophobic	membrane	anchor	subunit
E14-23804_T0_GM	3704596	snp	G	C	C:46	G:0	CDS	+	160/435	54/144	missense_variant	c.160G>C	p.Val54Leu	Rv3317	sdhD	succinate	dehydrogenase	hydrophobic	membrane	anchor	subunit
E14-23843_T0_GM	3704596	snp	G	C	C:173	G:0	CDS	+	160/435	54/144	missense_variant	c.160G>C	p.Val54Leu	Rv3317	sdhD	succinate	dehydrogenase	hydrophobic	membrane	anchor	subunit
E14-23910_T0_GM	3704596	snp	G	C	C:56	G:0	CDS	+	160/435	54/144	missense_variant	c.160G>C	p.Val54Leu	Rv3317	sdhD	succinate	dehydrogenase	hydrophobic	membrane	anchor	subunit
E14-23914_T0_GM	3704596	snp	G	C	C:64	G:0	CDS	+	160/435	54/144	missense_variant	c.160G>C	p.Val54Leu	Rv3317	sdhD	succinate	dehydrogenase	hydrophobic	membrane	anchor	subunit
E14-24123_T0_GM	3704596	snp	G	C	C:70	G:0	CDS	+	160/435	54/144	missense_variant	c.160G>C	p.Val54Leu	Rv3317	sdhD	succinate	dehydrogenase	hydrophobic	membrane	anchor	subunit
E14-24125_T10_GM	3704596	snp	G	C	C:67	G:0	CDS	+	160/435	54/144	missense_variant	c.160G>C	p.Val54Leu	Rv3317	sdhD	succinate	dehydrogenase	hydrophobic	membrane	anchor	subunit
E14-24164_T0_GM	3704596	snp	G	C	C:100	G:0	CDS	+	160/435	54/144	missense_variant	c.160G>C	p.Val54Leu	Rv3317	sdhD	succinate	dehydrogenase	hydrophobic	membrane	anchor	subunit
E14-24185_T0_GM	3704596	snp	G	C	C:62	G:0	CDS	+	160/435	54/144	missense_variant	c.160G>C	p.Val54Leu	Rv3317	sdhD	succinate	dehydrogenase	hydrophobic	membrane	anchor	subunit
E14-24315_T10_GM	3704596	snp	G	C	C:128	G:0	CDS	+	160/435	54/144	missense_variant	c.160G>C	p.Val54Leu	Rv3317	sdhD	succinate	dehydrogenase	hydrophobic	membrane	anchor	subunit
E14-24316_T0_GM	3704596	snp	G	C	C:66	G:0	CDS	+	160/435	54/144	missense_variant	c.160G>C	p.Val54Leu	Rv3317	sdhD	succinate	dehydrogenase	hydrophobic	membrane	anchor	subunit
E14-24491_T0_GM	3704596	snp	G	C	C:153	G:0	CDS	+	160/435	54/144	missense_variant	c.160G>C	p.Val54Leu	Rv3317	sdhD	succinate	dehydrogenase	hydrophobic	membrane	anchor	subunit
E14-24497_T0_GM	3704596	snp	G	C	C:124	G:0	CDS	+	160/435	54/144	missense_variant	c.160G>C	p.Val54Leu	Rv3317	sdhD	succinate	dehydrogenase	hydrophobic	membrane	anchor	subunit
E14-24671_T0_GM	3704596	snp	G	C	C:184	G:0	CDS	+	160/435	54/144	missense_variant	c.160G>C	p.Val54Leu	Rv3317	sdhD	succinate	dehydrogenase	hydrophobic	membrane	anchor	subunit
E14-24683_T15_GM	3704596	snp	G	C	C:38	G:0	CDS	+	160/435	54/144	missense_variant	c.160G>C	p.Val54Leu	Rv3317	sdhD	succinate	dehydrogenase	hydrophobic	membrane	anchor	subunit
E14-24711_T0_GM	3704596	snp	G	C	C:74	G:0	CDS	+	160/435	54/144	missense_variant	c.160G>C	p.Val54Leu	Rv3317	sdhD	succinate	dehydrogenase	hydrophobic	membrane	anchor	subunit
E14-24844_T0_GM	3704596	snp	G	C	C:217	G:0	CDS	+	160/435	54/144	missense_variant	c.160G>C	p.Val54Leu	Rv3317	sdhD	succinate	dehydrogenase	hydrophobic	membrane	anchor	subunit
E14-24917_T0_GM	3704596	snp	G	C	C:188	G:0	CDS	+	160/435	54/144	missense_variant	c.160G>C	p.Val54Leu	Rv3317	sdhD	succinate	dehydrogenase	hydrophobic	membrane	anchor	subunit
E14-24941_T0_GM	3704596	snp	G	C	C:57	G:0	CDS	+	160/435	54/144	missense_variant	c.160G>C	p.Val54Leu	Rv3317	sdhD	succinate	dehydrogenase	hydrophobic	membrane	anchor	subunit
E14-24949_T0_GM	3704596	snp	G	C	C:117	G:0	CDS	+	160/435	54/144	missense_variant	c.160G>C	p.Val54Leu	Rv3317	sdhD	succinate	dehydrogenase	hydrophobic	membrane	anchor	subunit
E14-25032_T90_GM	3704596	snp	G	C	C:230	G:0	CDS	+	160/435	54/144	missense_variant	c.160G>C	p.Val54Leu	Rv3317	sdhD	succinate	dehydrogenase	hydrophobic	membrane	anchor	subunit
E14-25088_T15_GM	3704596	snp	G	C	C:84	G:0	CDS	+	160/435	54/144	missense_variant	c.160G>C	p.Val54Leu	Rv3317	sdhD	succinate	dehydrogenase	hydrophobic	membrane	anchor	subunit
E14-25516_T0_GM	3704596	snp	G	C	C:149	G:0	CDS	+	160/435	54/144	missense_variant	c.160G>C	p.Val54Leu	Rv3317	sdhD	succinate	dehydrogenase	hydrophobic	membrane	anchor	subunit
E14-25574_T90_GM	3704596	snp	G	C	C:281	G:0	CDS	+	160/435	54/144	missense_variant	c.160G>C	p.Val54Leu	Rv3317	sdhD	succinate	dehydrogenase	hydrophobic	membrane	anchor	subunit
E14-24125_T10_GM	3704622	snp	C	T	T:70	C:0	CDS	+	186/435	62/144	synonymous_variant	c.186C>T	p.Asn62Asn	Rv3317	sdhD	succinate	dehydrogenase	hydrophobic	membrane	anchor	subunit
E14-24949_T0_GM	3704732	snp	G	C	C:130	G:2	CDS	+	296/435	99/144	missense_variant	c.296G>C	p.Gly99Ala	Rv3317	sdhD	succinate	dehydrogenase	hydrophobic	membrane	anchor	subunit
E14-23293_T0_GM	3704596	snp	G	C	C:139	G:0	CDS	+	160/435	54/144	missense_variant	c.160G>C	p.Val54Leu	Rv3317	sdhD	succinate	dehydrogenase	hydrophobic	membrane	anchor	subunit
E14-23608_T0_GM	3704596	snp	G	C	C:181	G:0	CDS	+	160/435	54/144	missense_variant	c.160G>C	p.Val54Leu	Rv3317	sdhD	succinate	dehydrogenase	hydrophobic	membrane	anchor	subunit
E14-23633_T15_GM	3704596	snp	G	C	C:138	G:1	CDS	+	160/435	54/144	missense_variant	c.160G>C	p.Val54Leu	Rv3317	sdhD	succinate	dehydrogenase	hydrophobic	membrane	anchor	subunit
E14-23652_T0_GM	3704596	snp	G	C	C:66	G:0	CDS	+	160/435	54/144	missense_variant	c.160G>C	p.Val54Leu	Rv3317	sdhD	succinate	dehydrogenase	hydrophobic	membrane	anchor	subunit
E14-23789_T0_GM	3704596	snp	G	C	C:156	G:0	CDS	+	160/435	54/144	missense_variant	c.160G>C	p.Val54Leu	Rv3317	sdhD	succinate	dehydrogenase	hydrophobic	membrane	anchor	subunit
E14-23804_T0_GM	3704596	snp	G	C	C:46	G:0	CDS	+	160/435	54/144	missense_variant	c.160G>C	p.Val54Leu	Rv3317	sdhD	succinate	dehydrogenase	hydrophobic	membrane	anchor	subunit
E14-23843_T0_GM	3704596	snp	G	C	C:173	G:0	CDS	+	160/435	54/144	missense_variant	c.160G>C	p.Val54Leu	Rv3317	sdhD	succinate	dehydrogenase	hydrophobic	membrane	anchor	subunit
E14-23910_T0_GM	3704596	snp	G	C	C:56	G:0	CDS	+	160/435	54/144	missense_variant	c.160G>C	p.Val54Leu	Rv3317	sdhD	succinate	dehydrogenase	hydrophobic	membrane	anchor	subunit
E14-23914_T0_GM	3704596	snp	G	C	C:64	G:0	CDS	+	160/435	54/144	missense_variant	c.160G>C	p.Val54Leu	Rv3317	sdhD	succinate	dehydrogenase	hydrophobic	membrane	anchor	subunit
E14-24123_T0_GM	3704596	snp	G	C	C:70	G:0	CDS	+	160/435	54/144	missense_variant	c.160G>C	p.Val54Leu	Rv3317	sdhD	succinate	dehydrogenase	hydrophobic	membrane	anchor	subunit
E14-24125_T10_GM	3704596	snp	G	C	C:67	G:0	CDS	+	160/435	54/144	missense_variant	c.160G>C	p.Val54Leu	Rv3317	sdhD	succinate	dehydrogenase	hydrophobic	membrane	anchor	subunit
E14-24164_T0_GM	3704596	snp	G	C	C:100	G:0	CDS	+	160/435	54/144	missense_variant	c.160G>C	p.Val54Leu	Rv3317	sdhD	succinate	dehydrogenase	hydrophobic	membrane	anchor	subunit
E14-24185_T0_GM	3704596	snp	G	C	C:62	G:0	CDS	+	160/435	54/144	missense_variant	c.160G>C	p.Val54Leu	Rv3317	sdhD	succinate	dehydrogenase	hydrophobic	membrane	anchor	subunit
E14-24315_T10_GM	3704596	snp	G	C	C:128	G:0	CDS	+	160/435	54/144	missense_variant	c.160G>C	p.Val54Leu	Rv3317	sdhD	succinate	dehydrogenase	hydrophobic	membrane	anchor	subunit
E14-24316_T0_GM	3704596	snp	G	C	C:66	G:0	CDS	+	160/435	54/144	missense_variant	c.160G>C	p.Val54Leu	Rv3317	sdhD	succinate	dehydrogenase	hydrophobic	membrane	anchor	subunit
E14-24491_T0_GM	3704596	snp	G	C	C:153	G:0	CDS	+	160/435	54/144	missense_variant	c.160G>C	p.Val54Leu	Rv3317	sdhD	succinate	dehydrogenase	hydrophobic	membrane	anchor	subunit
E14-24497_T0_GM	3704596	snp	G	C	C:124	G:0	CDS	+	160/435	54/144	missense_variant	c.160G>C	p.Val54Leu	Rv3317	sdhD	succinate	dehydrogenase	hydrophobic	membrane	anchor	subunit
E14-24671_T0_GM	3704596	snp	G	C	C:184	G:0	CDS	+	160/435	54/144	missense_variant	c.160G>C	p.Val54Leu	Rv3317	sdhD	succinate	dehydrogenase	hydrophobic	membrane	anchor	subunit
E14-24683_T15_GM	3704596	snp	G	C	C:38	G:0	CDS	+	160/435	54/144	missense_variant	c.160G>C	p.Val54Leu	Rv3317	sdhD	succinate	dehydrogenase	hydrophobic	membrane	anchor	subunit
E14-24711_T0_GM	3704596	snp	G	C	C:74	G:0	CDS	+	160/435	54/144	missense_variant	c.160G>C	p.Val54Leu	Rv3317	sdhD	succinate	dehydrogenase	hydrophobic	membrane	anchor	subunit
E14-24844_T0_GM	3704596	snp	G	C	C:217	G:0	CDS	+	160/435	54/144	missense_variant	c.160G>C	p.Val54Leu	Rv3317	sdhD	succinate	dehydrogenase	hydrophobic	membrane	anchor	subunit
E14-24917_T0_GM	3704596	snp	G	C	C:188	G:0	CDS	+	160/435	54/144	missense_variant	c.160G>C	p.Val54Leu	Rv3317	sdhD	succinate	dehydrogenase	hydrophobic	membrane	anchor	subunit
E14-24941_T0_GM	3704596	snp	G	C	C:57	G:0	CDS	+	160/435	54/144	missense_variant	c.160G>C	p.Val54Leu	Rv3317	sdhD	succinate	dehydrogenase	hydrophobic	membrane	anchor	subunit
E14-24949_T0_GM	3704596	snp	G	C	C:117	G:0	CDS	+	160/435	54/144	missense_variant	c.160G>C	p.Val54Leu	Rv3317	sdhD	succinate	dehydrogenase	hydrophobic	membrane	anchor	subunit
E14-25032_T90_GM	3704596	snp	G	C	C:230	G:0	CDS	+	160/435	54/144	missense_variant	c.160G>C	p.Val54Leu	Rv3317	sdhD	succinate	dehydrogenase	hydrophobic	membrane	anchor	subunit
E14-25088_T15_GM	3704596	snp	G	C	C:84	G:0	CDS	+	160/435	54/144	missense_variant	c.160G>C	p.Val54Leu	Rv3317	sdhD	succinate	dehydrogenase	hydrophobic	membrane	anchor	subunit
E14-25516_T0_GM	3704596	snp	G	C	C:149	G:0	CDS	+	160/435	54/144	missense_variant	c.160G>C	p.Val54Leu	Rv3317	sdhD	succinate	dehydrogenase	hydrophobic	membrane	anchor	subunit
E14-25574_T90_GM	3704596	snp	G	C	C:281	G:0	CDS	+	160/435	54/144	missense_variant	c.160G>C	p.Val54Leu	Rv3317	sdhD	succinate	dehydrogenase	hydrophobic	membrane	anchor	subunit
E14-24125_T10_GM	3704622	snp	C	T	T:70	C:0	CDS	+	186/435	62/144	synonymous_variant	c.186C>T	p.Asn62Asn	Rv3317	sdhD	succinate	dehydrogenase	hydrophobic	membrane	anchor	subunit
E14-24949_T0_GM	3704732	snp	G	C	C:130	G:2	CDS	+	296/435	99/144	missense_variant	c.296G>C	p.Gly99Ala	Rv3317	sdhD	succinate	dehydrogenase	hydrophobic	membrane	anchor	subunit
E14-23293_T0_GM	3704596	snp	G	C	C:139	G:0	CDS	+	160/435	54/144	missense_variant	c.160G>C	p.Val54Leu	Rv3317	sdhD	succinate	dehydrogenase	hydrophobic	membrane	anchor	subunit
E14-23608_T0_GM	3704596	snp	G	C	C:181	G:0	CDS	+	160/435	54/144	missense_variant	c.160G>C	p.Val54Leu	Rv3317	sdhD	succinate	dehydrogenase	hydrophobic	membrane	anchor	subunit
E14-23633_T15_GM	3704596	snp	G	C	C:138	G:1	CDS	+	160/435	54/144	missense_variant	c.160G>C	p.Val54Leu	Rv3317	sdhD	succinate	dehydrogenase	hydrophobic	membrane	anchor	subunit
E14-23652_T0_GM	3704596	snp	G	C	C:66	G:0	CDS	+	160/435	54/144	missense_variant	c.160G>C	p.Val54Leu	Rv3317	sdhD	succinate	dehydrogenase	hydrophobic	membrane	anchor	subunit
E14-23789_T0_GM	3704596	snp	G	C	C:156	G:0	CDS	+	160/435	54/144	missense_variant	c.160G>C	p.Val54Leu	Rv3317	sdhD	succinate	dehydrogenase	hydrophobic	membrane	anchor	subunit
E14-23804_T0_GM	3704596	snp	G	C	C:46	G:0	CDS	+	160/435	54/144	missense_variant	c.160G>C	p.Val54Leu	Rv3317	sdhD	succinate	dehydrogenase	hydrophobic	membrane	anchor	subunit
E14-23843_T0_GM	3704596	snp	G	C	C:173	G:0	CDS	+	160/435	54/144	missense_variant	c.160G>C	p.Val54Leu	Rv3317	sdhD	succinate	dehydrogenase	hydrophobic	membrane	anchor	subunit
E14-23910_T0_GM	3704596	snp	G	C	C:56	G:0	CDS	+	160/435	54/144	missense_variant	c.160G>C	p.Val54Leu	Rv3317	sdhD	succinate	dehydrogenase	hydrophobic	membrane	anchor	subunit
E14-23914_T0_GM	3704596	snp	G	C	C:64	G:0	CDS	+	160/435	54/144	missense_variant	c.160G>C	p.Val54Leu	Rv3317	sdhD	succinate	dehydrogenase	hydrophobic	membrane	anchor	subunit
E14-24123_T0_GM	3704596	snp	G	C	C:70	G:0	CDS	+	160/435	54/144	missense_variant	c.160G>C	p.Val54Leu	Rv3317	sdhD	succinate	dehydrogenase	hydrophobic	membrane	anchor	subunit
E14-24125_T10_GM	3704596	snp	G	C	C:67	G:0	CDS	+	160/435	54/144	missense_variant	c.160G>C	p.Val54Leu	Rv3317	sdhD	succinate	dehydrogenase	hydrophobic	membrane	anchor	subunit
E14-24164_T0_GM	3704596	snp	G	C	C:100	G:0	CDS	+	160/435	54/144	missense_variant	c.160G>C	p.Val54Leu	Rv3317	sdhD	succinate	dehydrogenase	hydrophobic	membrane	anchor	subunit
E14-24185_T0_GM	3704596	snp	G	C	C:62	G:0	CDS	+	160/435	54/144	missense_variant	c.160G>C	p.Val54Leu	Rv3317	sdhD	succinate	dehydrogenase	hydrophobic	membrane	anchor	subunit
E14-24315_T10_GM	3704596	snp	G	C	C:128	G:0	CDS	+	160/435	54/144	missense_variant	c.160G>C	p.Val54Leu	Rv3317	sdhD	succinate	dehydrogenase	hydrophobic	membrane	anchor	subunit
E14-24316_T0_GM	3704596	snp	G	C	C:66	G:0	CDS	+	160/435	54/144	missense_variant	c.160G>C	p.Val54Leu	Rv3317	sdhD	succinate	dehydrogenase	hydrophobic	membrane	anchor	subunit
E14-24491_T0_GM	3704596	snp	G	C	C:153	G:0	CDS	+	160/435	54/144	missense_variant	c.160G>C	p.Val54Leu	Rv3317	sdhD	succinate	dehydrogenase	hydrophobic	membrane	anchor	subunit
E14-24497_T0_GM	3704596	snp	G	C	C:124	G:0	CDS	+	160/435	54/144	missense_variant	c.160G>C	p.Val54Leu	Rv3317	sdhD	succinate	dehydrogenase	hydrophobic	membrane	anchor	subunit
E14-24671_T0_GM	3704596	snp	G	C	C:184	G:0	CDS	+	160/435	54/144	missense_variant	c.160G>C	p.Val54Leu	Rv3317	sdhD	succinate	dehydrogenase	hydrophobic	membrane	anchor	subunit
E14-24683_T15_GM	3704596	snp	G	C	C:38	G:0	CDS	+	160/435	54/144	missense_variant	c.160G>C	p.Val54Leu	Rv3317	sdhD	succinate	dehydrogenase	hydrophobic	membrane	anchor	subunit
E14-24711_T0_GM	3704596	snp	G	C	C:74	G:0	CDS	+	160/435	54/144	missense_variant	c.160G>C	p.Val54Leu	Rv3317	sdhD	succinate	dehydrogenase	hydrophobic	membrane	anchor	subunit
E14-24844_T0_GM	3704596	snp	G	C	C:217	G:0	CDS	+	160/435	54/144	missense_variant	c.160G>C	p.Val54Leu	Rv3317	sdhD	succinate	dehydrogenase	hydrophobic	membrane	anchor	subunit
E14-24917_T0_GM	3704596	snp	G	C	C:188	G:0	CDS	+	160/435	54/144	missense_variant	c.160G>C	p.Val54Leu	Rv3317	sdhD	succinate	dehydrogenase	hydrophobic	membrane	anchor	subunit
E14-24941_T0_GM	3704596	snp	G	C	C:57	G:0	CDS	+	160/435	54/144	missense_variant	c.160G>C	p.Val54Leu	Rv3317	sdhD	succinate	dehydrogenase	hydrophobic	membrane	anchor	subunit
E14-24949_T0_GM	3704596	snp	G	C	C:117	G:0	CDS	+	160/435	54/144	missense_variant	c.160G>C	p.Val54Leu	Rv3317	sdhD	succinate	dehydrogenase	hydrophobic	membrane	anchor	subunit
E14-25032_T90_GM	3704596	snp	G	C	C:230	G:0	CDS	+	160/435	54/144	missense_variant	c.160G>C	p.Val54Leu	Rv3317	sdhD	succinate	dehydrogenase	hydrophobic	membrane	anchor	subunit
E14-25088_T15_GM	3704596	snp	G	C	C:84	G:0	CDS	+	160/435	54/144	missense_variant	c.160G>C	p.Val54Leu	Rv3317	sdhD	succinate	dehydrogenase	hydrophobic	membrane	anchor	subunit
E14-25516_T0_GM	3704596	snp	G	C	C:149	G:0	CDS	+	160/435	54/144	missense_variant	c.160G>C	p.Val54Leu	Rv3317	sdhD	succinate	dehydrogenase	hydrophobic	membrane	anchor	subunit
E14-25574_T90_GM	3704596	snp	G	C	C:281	G:0	CDS	+	160/435	54/144	missense_variant	c.160G>C	p.Val54Leu	Rv3317	sdhD	succinate	dehydrogenase	hydrophobic	membrane	anchor	subunit
E14-24125_T10_GM	3704622	snp	C	T	T:70	C:0	CDS	+	186/435	62/144	synonymous_variant	c.186C>T	p.Asn62Asn	Rv3317	sdhD	succinate	dehydrogenase	hydrophobic	membrane	anchor	subunit
E14-24949_T0_GM	3704732	snp	G	C	C:130	G:2	CDS	+	296/435	99/144	missense_variant	c.296G>C	p.Gly99Ala	Rv3317	sdhD	succinate	dehydrogenase	hydrophobic	membrane	anchor	subunit
E14-23293_T0_GM	3704596	snp	G	C	C:139	G:0	CDS	+	160/435	54/144	missense_variant	c.160G>C	p.Val54Leu	Rv3317	sdhD	succinate	dehydrogenase	hydrophobic	membrane	anchor	subunit
E14-23608_T0_GM	3704596	snp	G	C	C:181	G:0	CDS	+	160/435	54/144	missense_variant	c.160G>C	p.Val54Leu	Rv3317	sdhD	succinate	dehydrogenase	hydrophobic	membrane	anchor	subunit
E14-23633_T15_GM	3704596	snp	G	C	C:138	G:1	CDS	+	160/435	54/144	missense_variant	c.160G>C	p.Val54Leu	Rv3317	sdhD	succinate	dehydrogenase	hydrophobic	membrane	anchor	subunit
E14-23652_T0_GM	3704596	snp	G	C	C:66	G:0	CDS	+	160/435	54/144	missense_variant	c.160G>C	p.Val54Leu	Rv3317	sdhD	succinate	dehydrogenase	hydrophobic	membrane	anchor	subunit
E14-23789_T0_GM	3704596	snp	G	C	C:156	G:0	CDS	+	160/435	54/144	missense_variant	c.160G>C	p.Val54Leu	Rv3317	sdhD	succinate	dehydrogenase	hydrophobic	membrane	anchor	subunit
E14-23804_T0_GM	3704596	snp	G	C	C:46	G:0	CDS	+	160/435	54/144	missense_variant	c.160G>C	p.Val54Leu	Rv3317	sdhD	succinate	dehydrogenase	hydrophobic	membrane	anchor	subunit
E14-23843_T0_GM	3704596	snp	G	C	C:173	G:0	CDS	+	160/435	54/144	missense_variant	c.160G>C	p.Val54Leu	Rv3317	sdhD	succinate	dehydrogenase	hydrophobic	membrane	anchor	subunit
E14-23910_T0_GM	3704596	snp	G	C	C:56	G:0	CDS	+	160/435	54/144	missense_variant	c.160G>C	p.Val54Leu	Rv3317	sdhD	succinate	dehydrogenase	hydrophobic	membrane	anchor	subunit
E14-23914_T0_GM	3704596	snp	G	C	C:64	G:0	CDS	+	160/435	54/144	missense_variant	c.160G>C	p.Val54Leu	Rv3317	sdhD	succinate	dehydrogenase	hydrophobic	membrane	anchor	subunit
E14-24123_T0_GM	3704596	snp	G	C	C:70	G:0	CDS	+	160/435	54/144	missense_variant	c.160G>C	p.Val54Leu	Rv3317	sdhD	succinate	dehydrogenase	hydrophobic	membrane	anchor	subunit
E14-24125_T10_GM	3704596	snp	G	C	C:67	G:0	CDS	+	160/435	54/144	missense_variant	c.160G>C	p.Val54Leu	Rv3317	sdhD	succinate	dehydrogenase	hydrophobic	membrane	anchor	subunit
E14-24164_T0_GM	3704596	snp	G	C	C:100	G:0	CDS	+	160/435	54/144	missense_variant	c.160G>C	p.Val54Leu	Rv3317	sdhD	succinate	dehydrogenase	hydrophobic	membrane	anchor	subunit
E14-24185_T0_GM	3704596	snp	G	C	C:62	G:0	CDS	+	160/435	54/144	missense_variant	c.160G>C	p.Val54Leu	Rv3317	sdhD	succinate	dehydrogenase	hydrophobic	membrane	anchor	subunit
E14-24315_T10_GM	3704596	snp	G	C	C:128	G:0	CDS	+	160/435	54/144	missense_variant	c.160G>C	p.Val54Leu	Rv3317	sdhD	succinate	dehydrogenase	hydrophobic	membrane	anchor	subunit
E14-24316_T0_GM	3704596	snp	G	C	C:66	G:0	CDS	+	160/435	54/144	missense_variant	c.160G>C	p.Val54Leu	Rv3317	sdhD	succinate	dehydrogenase	hydrophobic	membrane	anchor	subunit
E14-24491_T0_GM	3704596	snp	G	C	C:153	G:0	CDS	+	160/435	54/144	missense_variant	c.160G>C	p.Val54Leu	Rv3317	sdhD	succinate	dehydrogenase	hydrophobic	membrane	anchor	subunit
E14-24497_T0_GM	3704596	snp	G	C	C:124	G:0	CDS	+	160/435	54/144	missense_variant	c.160G>C	p.Val54Leu	Rv3317	sdhD	succinate	dehydrogenase	hydrophobic	membrane	anchor	subunit
E14-24671_T0_GM	3704596	snp	G	C	C:184	G:0	CDS	+	160/435	54/144	missense_variant	c.160G>C	p.Val54Leu	Rv3317	sdhD	succinate	dehydrogenase	hydrophobic	membrane	anchor	subunit
E14-24683_T15_GM	3704596	snp	G	C	C:38	G:0	CDS	+	160/435	54/144	missense_variant	c.160G>C	p.Val54Leu	Rv3317	sdhD	succinate	dehydrogenase	hydrophobic	membrane	anchor	subunit
E14-24711_T0_GM	3704596	snp	G	C	C:74	G:0	CDS	+	160/435	54/144	missense_variant	c.160G>C	p.Val54Leu	Rv3317	sdhD	succinate	dehydrogenase	hydrophobic	membrane	anchor	subunit
E14-24844_T0_GM	3704596	snp	G	C	C:217	G:0	CDS	+	160/435	54/144	missense_variant	c.160G>C	p.Val54Leu	Rv3317	sdhD	succinate	dehydrogenase	hydrophobic	membrane	anchor	subunit
E14-24917_T0_GM	3704596	snp	G	C	C:188	G:0	CDS	+	160/435	54/144	missense_variant	c.160G>C	p.Val54Leu	Rv3317	sdhD	succinate	dehydrogenase	hydrophobic	membrane	anchor	subunit
E14-24941_T0_GM	3704596	snp	G	C	C:57	G:0	CDS	+	160/435	54/144	missense_variant	c.160G>C	p.Val54Leu	Rv3317	sdhD	succinate	dehydrogenase	hydrophobic	membrane	anchor	subunit
E14-24949_T0_GM	3704596	snp	G	C	C:117	G:0	CDS	+	160/435	54/144	missense_variant	c.160G>C	p.Val54Leu	Rv3317	sdhD	succinate	dehydrogenase	hydrophobic	membrane	anchor	subunit
E14-25032_T90_GM	3704596	snp	G	C	C:230	G:0	CDS	+	160/435	54/144	missense_variant	c.160G>C	p.Val54Leu	Rv3317	sdhD	succinate	dehydrogenase	hydrophobic	membrane	anchor	subunit
E14-25088_T15_GM	3704596	snp	G	C	C:84	G:0	CDS	+	160/435	54/144	missense_variant	c.160G>C	p.Val54Leu	Rv3317	sdhD	succinate	dehydrogenase	hydrophobic	membrane	anchor	subunit
E14-25516_T0_GM	3704596	snp	G	C	C:149	G:0	CDS	+	160/435	54/144	missense_variant	c.160G>C	p.Val54Leu	Rv3317	sdhD	succinate	dehydrogenase	hydrophobic	membrane	anchor	subunit
E14-25574_T90_GM	3704596	snp	G	C	C:281	G:0	CDS	+	160/435	54/144	missense_variant	c.160G>C	p.Val54Leu	Rv3317	sdhD	succinate	dehydrogenase	hydrophobic	membrane	anchor	subunit
E14-24125_T10_GM	3704622	snp	C	T	T:70	C:0	CDS	+	186/435	62/144	synonymous_variant	c.186C>T	p.Asn62Asn	Rv3317	sdhD	succinate	dehydrogenase	hydrophobic	membrane	anchor	subunit
E14-24949_T0_GM	3704732	snp	G	C	C:130	G:2	CDS	+	296/435	99/144	missense_variant	c.296G>C	p.Gly99Ala	Rv3317	sdhD	succinate	dehydrogenase	hydrophobic	membrane	anchor	subunit
E14-23293_T0_GM	3704596	snp	G	C	C:139	G:0	CDS	+	160/435	54/144	missense_variant	c.160G>C	p.Val54Leu	Rv3317	sdhD	succinate	dehydrogenase	hydrophobic	membrane	anchor	subunit
E14-23608_T0_GM	3704596	snp	G	C	C:181	G:0	CDS	+	160/435	54/144	missense_variant	c.160G>C	p.Val54Leu	Rv3317	sdhD	succinate	dehydrogenase	hydrophobic	membrane	anchor	subunit
E14-23633_T15_GM	3704596	snp	G	C	C:138	G:1	CDS	+	160/435	54/144	missense_variant	c.160G>C	p.Val54Leu	Rv3317	sdhD	succinate	dehydrogenase	hydrophobic	membrane	anchor	subunit
E14-23652_T0_GM	3704596	snp	G	C	C:66	G:0	CDS	+	160/435	54/144	missense_variant	c.160G>C	p.Val54Leu	Rv3317	sdhD	succinate	dehydrogenase	hydrophobic	membrane	anchor	subunit
E14-23789_T0_GM	3704596	snp	G	C	C:156	G:0	CDS	+	160/435	54/144	missense_variant	c.160G>C	p.Val54Leu	Rv3317	sdhD	succinate	dehydrogenase	hydrophobic	membrane	anchor	subunit
E14-23804_T0_GM	3704596	snp	G	C	C:46	G:0	CDS	+	160/435	54/144	missense_variant	c.160G>C	p.Val54Leu	Rv3317	sdhD	succinate	dehydrogenase	hydrophobic	membrane	anchor	subunit
E14-23843_T0_GM	3704596	snp	G	C	C:173	G:0	CDS	+	160/435	54/144	missense_variant	c.160G>C	p.Val54Leu	Rv3317	sdhD	succinate	dehydrogenase	hydrophobic	membrane	anchor	subunit
E14-23910_T0_GM	3704596	snp	G	C	C:56	G:0	CDS	+	160/435	54/144	missense_variant	c.160G>C	p.Val54Leu	Rv3317	sdhD	succinate	dehydrogenase	hydrophobic	membrane	anchor	subunit
E14-23914_T0_GM	3704596	snp	G	C	C:64	G:0	CDS	+	160/435	54/144	missense_variant	c.160G>C	p.Val54Leu	Rv3317	sdhD	succinate	dehydrogenase	hydrophobic	membrane	anchor	subunit
E14-24123_T0_GM	3704596	snp	G	C	C:70	G:0	CDS	+	160/435	54/144	missense_variant	c.160G>C	p.Val54Leu	Rv3317	sdhD	succinate	dehydrogenase	hydrophobic	membrane	anchor	subunit
E14-24125_T10_GM	3704596	snp	G	C	C:67	G:0	CDS	+	160/435	54/144	missense_variant	c.160G>C	p.Val54Leu	Rv3317	sdhD	succinate	dehydrogenase	hydrophobic	membrane	anchor	subunit
E14-24164_T0_GM	3704596	snp	G	C	C:100	G:0	CDS	+	160/435	54/144	missense_variant	c.160G>C	p.Val54Leu	Rv3317	sdhD	succinate	dehydrogenase	hydrophobic	membrane	anchor	subunit
E14-24185_T0_GM	3704596	snp	G	C	C:62	G:0	CDS	+	160/435	54/144	missense_variant	c.160G>C	p.Val54Leu	Rv3317	sdhD	succinate	dehydrogenase	hydrophobic	membrane	anchor	subunit
E14-24315_T10_GM	3704596	snp	G	C	C:128	G:0	CDS	+	160/435	54/144	missense_variant	c.160G>C	p.Val54Leu	Rv3317	sdhD	succinate	dehydrogenase	hydrophobic	membrane	anchor	subunit
E14-24316_T0_GM	3704596	snp	G	C	C:66	G:0	CDS	+	160/435	54/144	missense_variant	c.160G>C	p.Val54Leu	Rv3317	sdhD	succinate	dehydrogenase	hydrophobic	membrane	anchor	subunit
E14-24491_T0_GM	3704596	snp	G	C	C:153	G:0	CDS	+	160/435	54/144	missense_variant	c.160G>C	p.Val54Leu	Rv3317	sdhD	succinate	dehydrogenase	hydrophobic	membrane	anchor	subunit
E14-24497_T0_GM	3704596	snp	G	C	C:124	G:0	CDS	+	160/435	54/144	missense_variant	c.160G>C	p.Val54Leu	Rv3317	sdhD	succinate	dehydrogenase	hydrophobic	membrane	anchor	subunit
E14-24671_T0_GM	3704596	snp	G	C	C:184	G:0	CDS	+	160/435	54/144	missense_variant	c.160G>C	p.Val54Leu	Rv3317	sdhD	succinate	dehydrogenase	hydrophobic	membrane	anchor	subunit
E14-24683_T15_GM	3704596	snp	G	C	C:38	G:0	CDS	+	160/435	54/144	missense_variant	c.160G>C	p.Val54Leu	Rv3317	sdhD	succinate	dehydrogenase	hydrophobic	membrane	anchor	subunit
E14-24711_T0_GM	3704596	snp	G	C	C:74	G:0	CDS	+	160/435	54/144	missense_variant	c.160G>C	p.Val54Leu	Rv3317	sdhD	succinate	dehydrogenase	hydrophobic	membrane	anchor	subunit
E14-24844_T0_GM	3704596	snp	G	C	C:217	G:0	CDS	+	160/435	54/144	missense_variant	c.160G>C	p.Val54Leu	Rv3317	sdhD	succinate	dehydrogenase	hydrophobic	membrane	anchor	subunit
E14-24917_T0_GM	3704596	snp	G	C	C:188	G:0	CDS	+	160/435	54/144	missense_variant	c.160G>C	p.Val54Leu	Rv3317	sdhD	succinate	dehydrogenase	hydrophobic	membrane	anchor	subunit
E14-24941_T0_GM	3704596	snp	G	C	C:57	G:0	CDS	+	160/435	54/144	missense_variant	c.160G>C	p.Val54Leu	Rv3317	sdhD	succinate	dehydrogenase	hydrophobic	membrane	anchor	subunit
E14-24949_T0_GM	3704596	snp	G	C	C:117	G:0	CDS	+	160/435	54/144	missense_variant	c.160G>C	p.Val54Leu	Rv3317	sdhD	succinate	dehydrogenase	hydrophobic	membrane	anchor	subunit
E14-25032_T90_GM	3704596	snp	G	C	C:230	G:0	CDS	+	160/435	54/144	missense_variant	c.160G>C	p.Val54Leu	Rv3317	sdhD	succinate	dehydrogenase	hydrophobic	membrane	anchor	subunit
E14-25088_T15_GM	3704596	snp	G	C	C:84	G:0	CDS	+	160/435	54/144	missense_variant	c.160G>C	p.Val54Leu	Rv3317	sdhD	succinate	dehydrogenase	hydrophobic	membrane	anchor	subunit
E14-25516_T0_GM	3704596	snp	G	C	C:149	G:0	CDS	+	160/435	54/144	missense_variant	c.160G>C	p.Val54Leu	Rv3317	sdhD	succinate	dehydrogenase	hydrophobic	membrane	anchor	subunit
E14-25574_T90_GM	3704596	snp	G	C	C:281	G:0	CDS	+	160/435	54/144	missense_variant	c.160G>C	p.Val54Leu	Rv3317	sdhD	succinate	dehydrogenase	hydrophobic	membrane	anchor	subunit
E14-24125_T10_GM	3704622	snp	C	T	T:70	C:0	CDS	+	186/435	62/144	synonymous_variant	c.186C>T	p.Asn62Asn	Rv3317	sdhD	succinate	dehydrogenase	hydrophobic	membrane	anchor	subunit
E14-24949_T0_GM	3704732	snp	G	C	C:130	G:2	CDS	+	296/435	99/144	missense_variant	c.296G>C	p.Gly99Ala	Rv3317	sdhD	succinate	dehydrogenase	hydrophobic	membrane	anchor	subunit
E14-23293_T0_GM	3704596	snp	G	C	C:139	G:0	CDS	+	160/435	54/144	missense_variant	c.160G>C	p.Val54Leu	Rv3317	sdhD	succinate	dehydrogenase	hydrophobic	membrane	anchor	subunit
E14-23608_T0_GM	3704596	snp	G	C	C:181	G:0	CDS	+	160/435	54/144	missense_variant	c.160G>C	p.Val54Leu	Rv3317	sdhD	succinate	dehydrogenase	hydrophobic	membrane	anchor	subunit
E14-23633_T15_GM	3704596	snp	G	C	C:138	G:1	CDS	+	160/435	54/144	missense_variant	c.160G>C	p.Val54Leu	Rv3317	sdhD	succinate	dehydrogenase	hydrophobic	membrane	anchor	subunit
E14-23652_T0_GM	3704596	snp	G	C	C:66	G:0	CDS	+	160/435	54/144	missense_variant	c.160G>C	p.Val54Leu	Rv3317	sdhD	succinate	dehydrogenase	hydrophobic	membrane	anchor	subunit
E14-23789_T0_GM	3704596	snp	G	C	C:156	G:0	CDS	+	160/435	54/144	missense_variant	c.160G>C	p.Val54Leu	Rv3317	sdhD	succinate	dehydrogenase	hydrophobic	membrane	anchor	subunit
E14-23804_T0_GM	3704596	snp	G	C	C:46	G:0	CDS	+	160/435	54/144	missense_variant	c.160G>C	p.Val54Leu	Rv3317	sdhD	succinate	dehydrogenase	hydrophobic	membrane	anchor	subunit
E14-23843_T0_GM	3704596	snp	G	C	C:173	G:0	CDS	+	160/435	54/144	missense_variant	c.160G>C	p.Val54Leu	Rv3317	sdhD	succinate	dehydrogenase	hydrophobic	membrane	anchor	subunit
E14-23910_T0_GM	3704596	snp	G	C	C:56	G:0	CDS	+	160/435	54/144	missense_variant	c.160G>C	p.Val54Leu	Rv3317	sdhD	succinate	dehydrogenase	hydrophobic	membrane	anchor	subunit
E14-23914_T0_GM	3704596	snp	G	C	C:64	G:0	CDS	+	160/435	54/144	missense_variant	c.160G>C	p.Val54Leu	Rv3317	sdhD	succinate	dehydrogenase	hydrophobic	membrane	anchor	subunit
E14-24123_T0_GM	3704596	snp	G	C	C:70	G:0	CDS	+	160/435	54/144	missense_variant	c.160G>C	p.Val54Leu	Rv3317	sdhD	succinate	dehydrogenase	hydrophobic	membrane	anchor	subunit
E14-24125_T10_GM	3704596	snp	G	C	C:67	G:0	CDS	+	160/435	54/144	missense_variant	c.160G>C	p.Val54Leu	Rv3317	sdhD	succinate	dehydrogenase	hydrophobic	membrane	anchor	subunit
E14-24164_T0_GM	3704596	snp	G	C	C:100	G:0	CDS	+	160/435	54/144	missense_variant	c.160G>C	p.Val54Leu	Rv3317	sdhD	succinate	dehydrogenase	hydrophobic	membrane	anchor	subunit
E14-24185_T0_GM	3704596	snp	G	C	C:62	G:0	CDS	+	160/435	54/144	missense_variant	c.160G>C	p.Val54Leu	Rv3317	sdhD	succinate	dehydrogenase	hydrophobic	membrane	anchor	subunit
E14-24315_T10_GM	3704596	snp	G	C	C:128	G:0	CDS	+	160/435	54/144	missense_variant	c.160G>C	p.Val54Leu	Rv3317	sdhD	succinate	dehydrogenase	hydrophobic	membrane	anchor	subunit
E14-24316_T0_GM	3704596	snp	G	C	C:66	G:0	CDS	+	160/435	54/144	missense_variant	c.160G>C	p.Val54Leu	Rv3317	sdhD	succinate	dehydrogenase	hydrophobic	membrane	anchor	subunit
E14-24491_T0_GM	3704596	snp	G	C	C:153	G:0	CDS	+	160/435	54/144	missense_variant	c.160G>C	p.Val54Leu	Rv3317	sdhD	succinate	dehydrogenase	hydrophobic	membrane	anchor	subunit
E14-24497_T0_GM	3704596	snp	G	C	C:124	G:0	CDS	+	160/435	54/144	missense_variant	c.160G>C	p.Val54Leu	Rv3317	sdhD	succinate	dehydrogenase	hydrophobic	membrane	anchor	subunit
E14-24671_T0_GM	3704596	snp	G	C	C:184	G:0	CDS	+	160/435	54/144	missense_variant	c.160G>C	p.Val54Leu	Rv3317	sdhD	succinate	dehydrogenase	hydrophobic	membrane	anchor	subunit
E14-24683_T15_GM	3704596	snp	G	C	C:38	G:0	CDS	+	160/435	54/144	missense_variant	c.160G>C	p.Val54Leu	Rv3317	sdhD	succinate	dehydrogenase	hydrophobic	membrane	anchor	subunit
E14-24711_T0_GM	3704596	snp	G	C	C:74	G:0	CDS	+	160/435	54/144	missense_variant	c.160G>C	p.Val54Leu	Rv3317	sdhD	succinate	dehydrogenase	hydrophobic	membrane	anchor	subunit
E14-24844_T0_GM	3704596	snp	G	C	C:217	G:0	CDS	+	160/435	54/144	missense_variant	c.160G>C	p.Val54Leu	Rv3317	sdhD	succinate	dehydrogenase	hydrophobic	membrane	anchor	subunit
E14-24917_T0_GM	3704596	snp	G	C	C:188	G:0	CDS	+	160/435	54/144	missense_variant	c.160G>C	p.Val54Leu	Rv3317	sdhD	succinate	dehydrogenase	hydrophobic	membrane	anchor	subunit
E14-24941_T0_GM	3704596	snp	G	C	C:57	G:0	CDS	+	160/435	54/144	missense_variant	c.160G>C	p.Val54Leu	Rv3317	sdhD	succinate	dehydrogenase	hydrophobic	membrane	anchor	subunit
E14-24949_T0_GM	3704596	snp	G	C	C:117	G:0	CDS	+	160/435	54/144	missense_variant	c.160G>C	p.Val54Leu	Rv3317	sdhD	succinate	dehydrogenase	hydrophobic	membrane	anchor	subunit
E14-25032_T90_GM	3704596	snp	G	C	C:230	G:0	CDS	+	160/435	54/144	missense_variant	c.160G>C	p.Val54Leu	Rv3317	sdhD	succinate	dehydrogenase	hydrophobic	membrane	anchor	subunit
E14-25088_T15_GM	3704596	snp	G	C	C:84	G:0	CDS	+	160/435	54/144	missense_variant	c.160G>C	p.Val54Leu	Rv3317	sdhD	succinate	dehydrogenase	hydrophobic	membrane	anchor	subunit
E14-25516_T0_GM	3704596	snp	G	C	C:149	G:0	CDS	+	160/435	54/144	missense_variant	c.160G>C	p.Val54Leu	Rv3317	sdhD	succinate	dehydrogenase	hydrophobic	membrane	anchor	subunit
E14-25574_T90_GM	3704596	snp	G	C	C:281	G:0	CDS	+	160/435	54/144	missense_variant	c.160G>C	p.Val54Leu	Rv3317	sdhD	succinate	dehydrogenase	hydrophobic	membrane	anchor	subunit
E14-24125_T10_GM	3704622	snp	C	T	T:70	C:0	CDS	+	186/435	62/144	synonymous_variant	c.186C>T	p.Asn62Asn	Rv3317	sdhD	succinate	dehydrogenase	hydrophobic	membrane	anchor	subunit
E14-24949_T0_GM	3704732	snp	G	C	C:130	G:2	CDS	+	296/435	99/144	missense_variant	c.296G>C	p.Gly99Ala	Rv3317	sdhD	succinate	dehydrogenase	hydrophobic	membrane	anchor	subunit
E14-23293_T0_GM	3704596	snp	G	C	C:139	G:0	CDS	+	160/435	54/144	missense_variant	c.160G>C	p.Val54Leu	Rv3317	sdhD	succinate	dehydrogenase	hydrophobic	membrane	anchor	subunit
E14-23608_T0_GM	3704596	snp	G	C	C:181	G:0	CDS	+	160/435	54/144	missense_variant	c.160G>C	p.Val54Leu	Rv3317	sdhD	succinate	dehydrogenase	hydrophobic	membrane	anchor	subunit
E14-23633_T15_GM	3704596	snp	G	C	C:138	G:1	CDS	+	160/435	54/144	missense_variant	c.160G>C	p.Val54Leu	Rv3317	sdhD	succinate	dehydrogenase	hydrophobic	membrane	anchor	subunit
E14-23652_T0_GM	3704596	snp	G	C	C:66	G:0	CDS	+	160/435	54/144	missense_variant	c.160G>C	p.Val54Leu	Rv3317	sdhD	succinate	dehydrogenase	hydrophobic	membrane	anchor	subunit
E14-23789_T0_GM	3704596	snp	G	C	C:156	G:0	CDS	+	160/435	54/144	missense_variant	c.160G>C	p.Val54Leu	Rv3317	sdhD	succinate	dehydrogenase	hydrophobic	membrane	anchor	subunit
E14-23804_T0_GM	3704596	snp	G	C	C:46	G:0	CDS	+	160/435	54/144	missense_variant	c.160G>C	p.Val54Leu	Rv3317	sdhD	succinate	dehydrogenase	hydrophobic	membrane	anchor	subunit
E14-23843_T0_GM	3704596	snp	G	C	C:173	G:0	CDS	+	160/435	54/144	missense_variant	c.160G>C	p.Val54Leu	Rv3317	sdhD	succinate	dehydrogenase	hydrophobic	membrane	anchor	subunit
E14-23910_T0_GM	3704596	snp	G	C	C:56	G:0	CDS	+	160/435	54/144	missense_variant	c.160G>C	p.Val54Leu	Rv3317	sdhD	succinate	dehydrogenase	hydrophobic	membrane	anchor	subunit
E14-23914_T0_GM	3704596	snp	G	C	C:64	G:0	CDS	+	160/435	54/144	missense_variant	c.160G>C	p.Val54Leu	Rv3317	sdhD	succinate	dehydrogenase	hydrophobic	membrane	anchor	subunit
E14-24123_T0_GM	3704596	snp	G	C	C:70	G:0	CDS	+	160/435	54/144	missense_variant	c.160G>C	p.Val54Leu	Rv3317	sdhD	succinate	dehydrogenase	hydrophobic	membrane	anchor	subunit
E14-24125_T10_GM	3704596	snp	G	C	C:67	G:0	CDS	+	160/435	54/144	missense_variant	c.160G>C	p.Val54Leu	Rv3317	sdhD	succinate	dehydrogenase	hydrophobic	membrane	anchor	subunit
E14-24164_T0_GM	3704596	snp	G	C	C:100	G:0	CDS	+	160/435	54/144	missense_variant	c.160G>C	p.Val54Leu	Rv3317	sdhD	succinate	dehydrogenase	hydrophobic	membrane	anchor	subunit
E14-24185_T0_GM	3704596	snp	G	C	C:62	G:0	CDS	+	160/435	54/144	missense_variant	c.160G>C	p.Val54Leu	Rv3317	sdhD	succinate	dehydrogenase	hydrophobic	membrane	anchor	subunit
E14-24315_T10_GM	3704596	snp	G	C	C:128	G:0	CDS	+	160/435	54/144	missense_variant	c.160G>C	p.Val54Leu	Rv3317	sdhD	succinate	dehydrogenase	hydrophobic	membrane	anchor	subunit
E14-24316_T0_GM	3704596	snp	G	C	C:66	G:0	CDS	+	160/435	54/144	missense_variant	c.160G>C	p.Val54Leu	Rv3317	sdhD	succinate	dehydrogenase	hydrophobic	membrane	anchor	subunit
E14-24491_T0_GM	3704596	snp	G	C	C:153	G:0	CDS	+	160/435	54/144	missense_variant	c.160G>C	p.Val54Leu	Rv3317	sdhD	succinate	dehydrogenase	hydrophobic	membrane	anchor	subunit
E14-24497_T0_GM	3704596	snp	G	C	C:124	G:0	CDS	+	160/435	54/144	missense_variant	c.160G>C	p.Val54Leu	Rv3317	sdhD	succinate	dehydrogenase	hydrophobic	membrane	anchor	subunit
E14-24671_T0_GM	3704596	snp	G	C	C:184	G:0	CDS	+	160/435	54/144	missense_variant	c.160G>C	p.Val54Leu	Rv3317	sdhD	succinate	dehydrogenase	hydrophobic	membrane	anchor	subunit
E14-24683_T15_GM	3704596	snp	G	C	C:38	G:0	CDS	+	160/435	54/144	missense_variant	c.160G>C	p.Val54Leu	Rv3317	sdhD	succinate	dehydrogenase	hydrophobic	membrane	anchor	subunit
E14-24711_T0_GM	3704596	snp	G	C	C:74	G:0	CDS	+	160/435	54/144	missense_variant	c.160G>C	p.Val54Leu	Rv3317	sdhD	succinate	dehydrogenase	hydrophobic	membrane	anchor	subunit
E14-24844_T0_GM	3704596	snp	G	C	C:217	G:0	CDS	+	160/435	54/144	missense_variant	c.160G>C	p.Val54Leu	Rv3317	sdhD	succinate	dehydrogenase	hydrophobic	membrane	anchor	subunit
E14-24917_T0_GM	3704596	snp	G	C	C:188	G:0	CDS	+	160/435	54/144	missense_variant	c.160G>C	p.Val54Leu	Rv3317	sdhD	succinate	dehydrogenase	hydrophobic	membrane	anchor	subunit
E14-24941_T0_GM	3704596	snp	G	C	C:57	G:0	CDS	+	160/435	54/144	missense_variant	c.160G>C	p.Val54Leu	Rv3317	sdhD	succinate	dehydrogenase	hydrophobic	membrane	anchor	subunit
E14-24949_T0_GM	3704596	snp	G	C	C:117	G:0	CDS	+	160/435	54/144	missense_variant	c.160G>C	p.Val54Leu	Rv3317	sdhD	succinate	dehydrogenase	hydrophobic	membrane	anchor	subunit
E14-25032_T90_GM	3704596	snp	G	C	C:230	G:0	CDS	+	160/435	54/144	missense_variant	c.160G>C	p.Val54Leu	Rv3317	sdhD	succinate	dehydrogenase	hydrophobic	membrane	anchor	subunit
E14-25088_T15_GM	3704596	snp	G	C	C:84	G:0	CDS	+	160/435	54/144	missense_variant	c.160G>C	p.Val54Leu	Rv3317	sdhD	succinate	dehydrogenase	hydrophobic	membrane	anchor	subunit
E14-25516_T0_GM	3704596	snp	G	C	C:149	G:0	CDS	+	160/435	54/144	missense_variant	c.160G>C	p.Val54Leu	Rv3317	sdhD	succinate	dehydrogenase	hydrophobic	membrane	anchor	subunit
E14-25574_T90_GM	3704596	snp	G	C	C:281	G:0	CDS	+	160/435	54/144	missense_variant	c.160G>C	p.Val54Leu	Rv3317	sdhD	succinate	dehydrogenase	hydrophobic	membrane	anchor	subunit
E14-24125_T10_GM	3704622	snp	C	T	T:70	C:0	CDS	+	186/435	62/144	synonymous_variant	c.186C>T	p.Asn62Asn	Rv3317	sdhD	succinate	dehydrogenase	hydrophobic	membrane	anchor	subunit
E14-24949_T0_GM	3704732	snp	G	C	C:130	G:2	CDS	+	296/435	99/144	missense_variant	c.296G>C	p.Gly99Ala	Rv3317	sdhD	succinate	dehydrogenase	hydrophobic	membrane	anchor	subunit
E14-23293_T0_GM	3704596	snp	G	C	C:139	G:0	CDS	+	160/435	54/144	missense_variant	c.160G>C	p.Val54Leu	Rv3317	sdhD	succinate	dehydrogenase	hydrophobic	membrane	anchor	subunit
E14-23608_T0_GM	3704596	snp	G	C	C:181	G:0	CDS	+	160/435	54/144	missense_variant	c.160G>C	p.Val54Leu	Rv3317	sdhD	succinate	dehydrogenase	hydrophobic	membrane	anchor	subunit
E14-23633_T15_GM	3704596	snp	G	C	C:138	G:1	CDS	+	160/435	54/144	missense_variant	c.160G>C	p.Val54Leu	Rv3317	sdhD	succinate	dehydrogenase	hydrophobic	membrane	anchor	subunit
E14-23652_T0_GM	3704596	snp	G	C	C:66	G:0	CDS	+	160/435	54/144	missense_variant	c.160G>C	p.Val54Leu	Rv3317	sdhD	succinate	dehydrogenase	hydrophobic	membrane	anchor	subunit
E14-23789_T0_GM	3704596	snp	G	C	C:156	G:0	CDS	+	160/435	54/144	missense_variant	c.160G>C	p.Val54Leu	Rv3317	sdhD	succinate	dehydrogenase	hydrophobic	membrane	anchor	subunit
E14-23804_T0_GM	3704596	snp	G	C	C:46	G:0	CDS	+	160/435	54/144	missense_variant	c.160G>C	p.Val54Leu	Rv3317	sdhD	succinate	dehydrogenase	hydrophobic	membrane	anchor	subunit
E14-23843_T0_GM	3704596	snp	G	C	C:173	G:0	CDS	+	160/435	54/144	missense_variant	c.160G>C	p.Val54Leu	Rv3317	sdhD	succinate	dehydrogenase	hydrophobic	membrane	anchor	subunit
E14-23910_T0_GM	3704596	snp	G	C	C:56	G:0	CDS	+	160/435	54/144	missense_variant	c.160G>C	p.Val54Leu	Rv3317	sdhD	succinate	dehydrogenase	hydrophobic	membrane	anchor	subunit
E14-23914_T0_GM	3704596	snp	G	C	C:64	G:0	CDS	+	160/435	54/144	missense_variant	c.160G>C	p.Val54Leu	Rv3317	sdhD	succinate	dehydrogenase	hydrophobic	membrane	anchor	subunit
E14-24123_T0_GM	3704596	snp	G	C	C:70	G:0	CDS	+	160/435	54/144	missense_variant	c.160G>C	p.Val54Leu	Rv3317	sdhD	succinate	dehydrogenase	hydrophobic	membrane	anchor	subunit
E14-24125_T10_GM	3704596	snp	G	C	C:67	G:0	CDS	+	160/435	54/144	missense_variant	c.160G>C	p.Val54Leu	Rv3317	sdhD	succinate	dehydrogenase	hydrophobic	membrane	anchor	subunit
E14-24164_T0_GM	3704596	snp	G	C	C:100	G:0	CDS	+	160/435	54/144	missense_variant	c.160G>C	p.Val54Leu	Rv3317	sdhD	succinate	dehydrogenase	hydrophobic	membrane	anchor	subunit
E14-24185_T0_GM	3704596	snp	G	C	C:62	G:0	CDS	+	160/435	54/144	missense_variant	c.160G>C	p.Val54Leu	Rv3317	sdhD	succinate	dehydrogenase	hydrophobic	membrane	anchor	subunit
E14-24315_T10_GM	3704596	snp	G	C	C:128	G:0	CDS	+	160/435	54/144	missense_variant	c.160G>C	p.Val54Leu	Rv3317	sdhD	succinate	dehydrogenase	hydrophobic	membrane	anchor	subunit
E14-24316_T0_GM	3704596	snp	G	C	C:66	G:0	CDS	+	160/435	54/144	missense_variant	c.160G>C	p.Val54Leu	Rv3317	sdhD	succinate	dehydrogenase	hydrophobic	membrane	anchor	subunit
E14-24491_T0_GM	3704596	snp	G	C	C:153	G:0	CDS	+	160/435	54/144	missense_variant	c.160G>C	p.Val54Leu	Rv3317	sdhD	succinate	dehydrogenase	hydrophobic	membrane	anchor	subunit
E14-24497_T0_GM	3704596	snp	G	C	C:124	G:0	CDS	+	160/435	54/144	missense_variant	c.160G>C	p.Val54Leu	Rv3317	sdhD	succinate	dehydrogenase	hydrophobic	membrane	anchor	subunit
E14-24671_T0_GM	3704596	snp	G	C	C:184	G:0	CDS	+	160/435	54/144	missense_variant	c.160G>C	p.Val54Leu	Rv3317	sdhD	succinate	dehydrogenase	hydrophobic	membrane	anchor	subunit
E14-24683_T15_GM	3704596	snp	G	C	C:38	G:0	CDS	+	160/435	54/144	missense_variant	c.160G>C	p.Val54Leu	Rv3317	sdhD	succinate	dehydrogenase	hydrophobic	membrane	anchor	subunit
E14-24711_T0_GM	3704596	snp	G	C	C:74	G:0	CDS	+	160/435	54/144	missense_variant	c.160G>C	p.Val54Leu	Rv3317	sdhD	succinate	dehydrogenase	hydrophobic	membrane	anchor	subunit
E14-24844_T0_GM	3704596	snp	G	C	C:217	G:0	CDS	+	160/435	54/144	missense_variant	c.160G>C	p.Val54Leu	Rv3317	sdhD	succinate	dehydrogenase	hydrophobic	membrane	anchor	subunit
E14-24917_T0_GM	3704596	snp	G	C	C:188	G:0	CDS	+	160/435	54/144	missense_variant	c.160G>C	p.Val54Leu	Rv3317	sdhD	succinate	dehydrogenase	hydrophobic	membrane	anchor	subunit
E14-24941_T0_GM	3704596	snp	G	C	C:57	G:0	CDS	+	160/435	54/144	missense_variant	c.160G>C	p.Val54Leu	Rv3317	sdhD	succinate	dehydrogenase	hydrophobic	membrane	anchor	subunit
E14-24949_T0_GM	3704596	snp	G	C	C:117	G:0	CDS	+	160/435	54/144	missense_variant	c.160G>C	p.Val54Leu	Rv3317	sdhD	succinate	dehydrogenase	hydrophobic	membrane	anchor	subunit
E14-25032_T90_GM	3704596	snp	G	C	C:230	G:0	CDS	+	160/435	54/144	missense_variant	c.160G>C	p.Val54Leu	Rv3317	sdhD	succinate	dehydrogenase	hydrophobic	membrane	anchor	subunit
E14-25088_T15_GM	3704596	snp	G	C	C:84	G:0	CDS	+	160/435	54/144	missense_variant	c.160G>C	p.Val54Leu	Rv3317	sdhD	succinate	dehydrogenase	hydrophobic	membrane	anchor	subunit
E14-25516_T0_GM	3704596	snp	G	C	C:149	G:0	CDS	+	160/435	54/144	missense_variant	c.160G>C	p.Val54Leu	Rv3317	sdhD	succinate	dehydrogenase	hydrophobic	membrane	anchor	subunit
E14-25574_T90_GM	3704596	snp	G	C	C:281	G:0	CDS	+	160/435	54/144	missense_variant	c.160G>C	p.Val54Leu	Rv3317	sdhD	succinate	dehydrogenase	hydrophobic	membrane	anchor	subunit
E14-24125_T10_GM	3704622	snp	C	T	T:70	C:0	CDS	+	186/435	62/144	synonymous_variant	c.186C>T	p.Asn62Asn	Rv3317	sdhD	succinate	dehydrogenase	hydrophobic	membrane	anchor	subunit
E14-24949_T0_GM	3704732	snp	G	C	C:130	G:2	CDS	+	296/435	99/144	missense_variant	c.296G>C	p.Gly99Ala	Rv3317	sdhD	succinate	dehydrogenase	hydrophobic	membrane	anchor	subunit
E14-23293_T0_GM	3704596	snp	G	C	C:139	G:0	CDS	+	160/435	54/144	missense_variant	c.160G>C	p.Val54Leu	Rv3317	sdhD	succinate	dehydrogenase	hydrophobic	membrane	anchor	subunit
E14-23608_T0_GM	3704596	snp	G	C	C:181	G:0	CDS	+	160/435	54/144	missense_variant	c.160G>C	p.Val54Leu	Rv3317	sdhD	succinate	dehydrogenase	hydrophobic	membrane	anchor	subunit
E14-23633_T15_GM	3704596	snp	G	C	C:138	G:1	CDS	+	160/435	54/144	missense_variant	c.160G>C	p.Val54Leu	Rv3317	sdhD	succinate	dehydrogenase	hydrophobic	membrane	anchor	subunit
E14-23652_T0_GM	3704596	snp	G	C	C:66	G:0	CDS	+	160/435	54/144	missense_variant	c.160G>C	p.Val54Leu	Rv3317	sdhD	succinate	dehydrogenase	hydrophobic	membrane	anchor	subunit
E14-23789_T0_GM	3704596	snp	G	C	C:156	G:0	CDS	+	160/435	54/144	missense_variant	c.160G>C	p.Val54Leu	Rv3317	sdhD	succinate	dehydrogenase	hydrophobic	membrane	anchor	subunit
E14-23804_T0_GM	3704596	snp	G	C	C:46	G:0	CDS	+	160/435	54/144	missense_variant	c.160G>C	p.Val54Leu	Rv3317	sdhD	succinate	dehydrogenase	hydrophobic	membrane	anchor	subunit
E14-23843_T0_GM	3704596	snp	G	C	C:173	G:0	CDS	+	160/435	54/144	missense_variant	c.160G>C	p.Val54Leu	Rv3317	sdhD	succinate	dehydrogenase	hydrophobic	membrane	anchor	subunit
E14-23910_T0_GM	3704596	snp	G	C	C:56	G:0	CDS	+	160/435	54/144	missense_variant	c.160G>C	p.Val54Leu	Rv3317	sdhD	succinate	dehydrogenase	hydrophobic	membrane	anchor	subunit
E14-23914_T0_GM	3704596	snp	G	C	C:64	G:0	CDS	+	160/435	54/144	missense_variant	c.160G>C	p.Val54Leu	Rv3317	sdhD	succinate	dehydrogenase	hydrophobic	membrane	anchor	subunit
E14-24123_T0_GM	3704596	snp	G	C	C:70	G:0	CDS	+	160/435	54/144	missense_variant	c.160G>C	p.Val54Leu	Rv3317	sdhD	succinate	dehydrogenase	hydrophobic	membrane	anchor	subunit
E14-24125_T10_GM	3704596	snp	G	C	C:67	G:0	CDS	+	160/435	54/144	missense_variant	c.160G>C	p.Val54Leu	Rv3317	sdhD	succinate	dehydrogenase	hydrophobic	membrane	anchor	subunit
E14-24164_T0_GM	3704596	snp	G	C	C:100	G:0	CDS	+	160/435	54/144	missense_variant	c.160G>C	p.Val54Leu	Rv3317	sdhD	succinate	dehydrogenase	hydrophobic	membrane	anchor	subunit
E14-24185_T0_GM	3704596	snp	G	C	C:62	G:0	CDS	+	160/435	54/144	missense_variant	c.160G>C	p.Val54Leu	Rv3317	sdhD	succinate	dehydrogenase	hydrophobic	membrane	anchor	subunit
E14-24315_T10_GM	3704596	snp	G	C	C:128	G:0	CDS	+	160/435	54/144	missense_variant	c.160G>C	p.Val54Leu	Rv3317	sdhD	succinate	dehydrogenase	hydrophobic	membrane	anchor	subunit
E14-24316_T0_GM	3704596	snp	G	C	C:66	G:0	CDS	+	160/435	54/144	missense_variant	c.160G>C	p.Val54Leu	Rv3317	sdhD	succinate	dehydrogenase	hydrophobic	membrane	anchor	subunit
E14-24491_T0_GM	3704596	snp	G	C	C:153	G:0	CDS	+	160/435	54/144	missense_variant	c.160G>C	p.Val54Leu	Rv3317	sdhD	succinate	dehydrogenase	hydrophobic	membrane	anchor	subunit
E14-24497_T0_GM	3704596	snp	G	C	C:124	G:0	CDS	+	160/435	54/144	missense_variant	c.160G>C	p.Val54Leu	Rv3317	sdhD	succinate	dehydrogenase	hydrophobic	membrane	anchor	subunit
E14-24671_T0_GM	3704596	snp	G	C	C:184	G:0	CDS	+	160/435	54/144	missense_variant	c.160G>C	p.Val54Leu	Rv3317	sdhD	succinate	dehydrogenase	hydrophobic	membrane	anchor	subunit
E14-24683_T15_GM	3704596	snp	G	C	C:38	G:0	CDS	+	160/435	54/144	missense_variant	c.160G>C	p.Val54Leu	Rv3317	sdhD	succinate	dehydrogenase	hydrophobic	membrane	anchor	subunit
E14-24711_T0_GM	3704596	snp	G	C	C:74	G:0	CDS	+	160/435	54/144	missense_variant	c.160G>C	p.Val54Leu	Rv3317	sdhD	succinate	dehydrogenase	hydrophobic	membrane	anchor	subunit
E14-24844_T0_GM	3704596	snp	G	C	C:217	G:0	CDS	+	160/435	54/144	missense_variant	c.160G>C	p.Val54Leu	Rv3317	sdhD	succinate	dehydrogenase	hydrophobic	membrane	anchor	subunit
E14-24917_T0_GM	3704596	snp	G	C	C:188	G:0	CDS	+	160/435	54/144	missense_variant	c.160G>C	p.Val54Leu	Rv3317	sdhD	succinate	dehydrogenase	hydrophobic	membrane	anchor	subunit
E14-24941_T0_GM	3704596	snp	G	C	C:57	G:0	CDS	+	160/435	54/144	missense_variant	c.160G>C	p.Val54Leu	Rv3317	sdhD	succinate	dehydrogenase	hydrophobic	membrane	anchor	subunit
E14-24949_T0_GM	3704596	snp	G	C	C:117	G:0	CDS	+	160/435	54/144	missense_variant	c.160G>C	p.Val54Leu	Rv3317	sdhD	succinate	dehydrogenase	hydrophobic	membrane	anchor	subunit
E14-25032_T90_GM	3704596	snp	G	C	C:230	G:0	CDS	+	160/435	54/144	missense_variant	c.160G>C	p.Val54Leu	Rv3317	sdhD	succinate	dehydrogenase	hydrophobic	membrane	anchor	subunit
E14-25088_T15_GM	3704596	snp	G	C	C:84	G:0	CDS	+	160/435	54/144	missense_variant	c.160G>C	p.Val54Leu	Rv3317	sdhD	succinate	dehydrogenase	hydrophobic	membrane	anchor	subunit
E14-25516_T0_GM	3704596	snp	G	C	C:149	G:0	CDS	+	160/435	54/144	missense_variant	c.160G>C	p.Val54Leu	Rv3317	sdhD	succinate	dehydrogenase	hydrophobic	membrane	anchor	subunit
E14-25574_T90_GM	3704596	snp	G	C	C:281	G:0	CDS	+	160/435	54/144	missense_variant	c.160G>C	p.Val54Leu	Rv3317	sdhD	succinate	dehydrogenase	hydrophobic	membrane	anchor	subunit
E14-24125_T10_GM	3704622	snp	C	T	T:70	C:0	CDS	+	186/435	62/144	synonymous_variant	c.186C>T	p.Asn62Asn	Rv3317	sdhD	succinate	dehydrogenase	hydrophobic	membrane	anchor	subunit
E14-24949_T0_GM	3704732	snp	G	C	C:130	G:2	CDS	+	296/435	99/144	missense_variant	c.296G>C	p.Gly99Ala	Rv3317	sdhD	succinate	dehydrogenase	hydrophobic	membrane	anchor	subunit
E14-23293_T0_GM	3704596	snp	G	C	C:139	G:0	CDS	+	160/435	54/144	missense_variant	c.160G>C	p.Val54Leu	Rv3317	sdhD	succinate	dehydrogenase	hydrophobic	membrane	anchor	subunit
E14-23608_T0_GM	3704596	snp	G	C	C:181	G:0	CDS	+	160/435	54/144	missense_variant	c.160G>C	p.Val54Leu	Rv3317	sdhD	succinate	dehydrogenase	hydrophobic	membrane	anchor	subunit
E14-23633_T15_GM	3704596	snp	G	C	C:138	G:1	CDS	+	160/435	54/144	missense_variant	c.160G>C	p.Val54Leu	Rv3317	sdhD	succinate	dehydrogenase	hydrophobic	membrane	anchor	subunit
E14-23652_T0_GM	3704596	snp	G	C	C:66	G:0	CDS	+	160/435	54/144	missense_variant	c.160G>C	p.Val54Leu	Rv3317	sdhD	succinate	dehydrogenase	hydrophobic	membrane	anchor	subunit
E14-23789_T0_GM	3704596	snp	G	C	C:156	G:0	CDS	+	160/435	54/144	missense_variant	c.160G>C	p.Val54Leu	Rv3317	sdhD	succinate	dehydrogenase	hydrophobic	membrane	anchor	subunit
E14-23804_T0_GM	3704596	snp	G	C	C:46	G:0	CDS	+	160/435	54/144	missense_variant	c.160G>C	p.Val54Leu	Rv3317	sdhD	succinate	dehydrogenase	hydrophobic	membrane	anchor	subunit
E14-23843_T0_GM	3704596	snp	G	C	C:173	G:0	CDS	+	160/435	54/144	missense_variant	c.160G>C	p.Val54Leu	Rv3317	sdhD	succinate	dehydrogenase	hydrophobic	membrane	anchor	subunit
E14-23910_T0_GM	3704596	snp	G	C	C:56	G:0	CDS	+	160/435	54/144	missense_variant	c.160G>C	p.Val54Leu	Rv3317	sdhD	succinate	dehydrogenase	hydrophobic	membrane	anchor	subunit
E14-23914_T0_GM	3704596	snp	G	C	C:64	G:0	CDS	+	160/435	54/144	missense_variant	c.160G>C	p.Val54Leu	Rv3317	sdhD	succinate	dehydrogenase	hydrophobic	membrane	anchor	subunit
E14-24123_T0_GM	3704596	snp	G	C	C:70	G:0	CDS	+	160/435	54/144	missense_variant	c.160G>C	p.Val54Leu	Rv3317	sdhD	succinate	dehydrogenase	hydrophobic	membrane	anchor	subunit
E14-24125_T10_GM	3704596	snp	G	C	C:67	G:0	CDS	+	160/435	54/144	missense_variant	c.160G>C	p.Val54Leu	Rv3317	sdhD	succinate	dehydrogenase	hydrophobic	membrane	anchor	subunit
E14-24164_T0_GM	3704596	snp	G	C	C:100	G:0	CDS	+	160/435	54/144	missense_variant	c.160G>C	p.Val54Leu	Rv3317	sdhD	succinate	dehydrogenase	hydrophobic	membrane	anchor	subunit
E14-24185_T0_GM	3704596	snp	G	C	C:62	G:0	CDS	+	160/435	54/144	missense_variant	c.160G>C	p.Val54Leu	Rv3317	sdhD	succinate	dehydrogenase	hydrophobic	membrane	anchor	subunit
E14-24315_T10_GM	3704596	snp	G	C	C:128	G:0	CDS	+	160/435	54/144	missense_variant	c.160G>C	p.Val54Leu	Rv3317	sdhD	succinate	dehydrogenase	hydrophobic	membrane	anchor	subunit
E14-24316_T0_GM	3704596	snp	G	C	C:66	G:0	CDS	+	160/435	54/144	missense_variant	c.160G>C	p.Val54Leu	Rv3317	sdhD	succinate	dehydrogenase	hydrophobic	membrane	anchor	subunit
E14-24491_T0_GM	3704596	snp	G	C	C:153	G:0	CDS	+	160/435	54/144	missense_variant	c.160G>C	p.Val54Leu	Rv3317	sdhD	succinate	dehydrogenase	hydrophobic	membrane	anchor	subunit
E14-24497_T0_GM	3704596	snp	G	C	C:124	G:0	CDS	+	160/435	54/144	missense_variant	c.160G>C	p.Val54Leu	Rv3317	sdhD	succinate	dehydrogenase	hydrophobic	membrane	anchor	subunit
E14-24671_T0_GM	3704596	snp	G	C	C:184	G:0	CDS	+	160/435	54/144	missense_variant	c.160G>C	p.Val54Leu	Rv3317	sdhD	succinate	dehydrogenase	hydrophobic	membrane	anchor	subunit
E14-24683_T15_GM	3704596	snp	G	C	C:38	G:0	CDS	+	160/435	54/144	missense_variant	c.160G>C	p.Val54Leu	Rv3317	sdhD	succinate	dehydrogenase	hydrophobic	membrane	anchor	subunit
E14-24711_T0_GM	3704596	snp	G	C	C:74	G:0	CDS	+	160/435	54/144	missense_variant	c.160G>C	p.Val54Leu	Rv3317	sdhD	succinate	dehydrogenase	hydrophobic	membrane	anchor	subunit
E14-24844_T0_GM	3704596	snp	G	C	C:217	G:0	CDS	+	160/435	54/144	missense_variant	c.160G>C	p.Val54Leu	Rv3317	sdhD	succinate	dehydrogenase	hydrophobic	membrane	anchor	subunit
E14-24917_T0_GM	3704596	snp	G	C	C:188	G:0	CDS	+	160/435	54/144	missense_variant	c.160G>C	p.Val54Leu	Rv3317	sdhD	succinate	dehydrogenase	hydrophobic	membrane	anchor	subunit
E14-24941_T0_GM	3704596	snp	G	C	C:57	G:0	CDS	+	160/435	54/144	missense_variant	c.160G>C	p.Val54Leu	Rv3317	sdhD	succinate	dehydrogenase	hydrophobic	membrane	anchor	subunit
E14-24949_T0_GM	3704596	snp	G	C	C:117	G:0	CDS	+	160/435	54/144	missense_variant	c.160G>C	p.Val54Leu	Rv3317	sdhD	succinate	dehydrogenase	hydrophobic	membrane	anchor	subunit
E14-25032_T90_GM	3704596	snp	G	C	C:230	G:0	CDS	+	160/435	54/144	missense_variant	c.160G>C	p.Val54Leu	Rv3317	sdhD	succinate	dehydrogenase	hydrophobic	membrane	anchor	subunit
E14-25088_T15_GM	3704596	snp	G	C	C:84	G:0	CDS	+	160/435	54/144	missense_variant	c.160G>C	p.Val54Leu	Rv3317	sdhD	succinate	dehydrogenase	hydrophobic	membrane	anchor	subunit
E14-25516_T0_GM	3704596	snp	G	C	C:149	G:0	CDS	+	160/435	54/144	missense_variant	c.160G>C	p.Val54Leu	Rv3317	sdhD	succinate	dehydrogenase	hydrophobic	membrane	anchor	subunit
E14-25574_T90_GM	3704596	snp	G	C	C:281	G:0	CDS	+	160/435	54/144	missense_variant	c.160G>C	p.Val54Leu	Rv3317	sdhD	succinate	dehydrogenase	hydrophobic	membrane	anchor	subunit
E14-24125_T10_GM	3704622	snp	C	T	T:70	C:0	CDS	+	186/435	62/144	synonymous_variant	c.186C>T	p.Asn62Asn	Rv3317	sdhD	succinate	dehydrogenase	hydrophobic	membrane	anchor	subunit
E14-24949_T0_GM	3704732	snp	G	C	C:130	G:2	CDS	+	296/435	99/144	missense_variant	c.296G>C	p.Gly99Ala	Rv3317	sdhD	succinate	dehydrogenase	hydrophobic	membrane	anchor	subunit
E14-23293_T0_GM	3704596	snp	G	C	C:139	G:0	CDS	+	160/435	54/144	missense_variant	c.160G>C	p.Val54Leu	Rv3317	sdhD	succinate	dehydrogenase	hydrophobic	membrane	anchor	subunit
E14-23608_T0_GM	3704596	snp	G	C	C:181	G:0	CDS	+	160/435	54/144	missense_variant	c.160G>C	p.Val54Leu	Rv3317	sdhD	succinate	dehydrogenase	hydrophobic	membrane	anchor	subunit
E14-23633_T15_GM	3704596	snp	G	C	C:138	G:1	CDS	+	160/435	54/144	missense_variant	c.160G>C	p.Val54Leu	Rv3317	sdhD	succinate	dehydrogenase	hydrophobic	membrane	anchor	subunit
E14-23652_T0_GM	3704596	snp	G	C	C:66	G:0	CDS	+	160/435	54/144	missense_variant	c.160G>C	p.Val54Leu	Rv3317	sdhD	succinate	dehydrogenase	hydrophobic	membrane	anchor	subunit
E14-23789_T0_GM	3704596	snp	G	C	C:156	G:0	CDS	+	160/435	54/144	missense_variant	c.160G>C	p.Val54Leu	Rv3317	sdhD	succinate	dehydrogenase	hydrophobic	membrane	anchor	subunit
E14-23804_T0_GM	3704596	snp	G	C	C:46	G:0	CDS	+	160/435	54/144	missense_variant	c.160G>C	p.Val54Leu	Rv3317	sdhD	succinate	dehydrogenase	hydrophobic	membrane	anchor	subunit
E14-23843_T0_GM	3704596	snp	G	C	C:173	G:0	CDS	+	160/435	54/144	missense_variant	c.160G>C	p.Val54Leu	Rv3317	sdhD	succinate	dehydrogenase	hydrophobic	membrane	anchor	subunit
E14-23910_T0_GM	3704596	snp	G	C	C:56	G:0	CDS	+	160/435	54/144	missense_variant	c.160G>C	p.Val54Leu	Rv3317	sdhD	succinate	dehydrogenase	hydrophobic	membrane	anchor	subunit
E14-23914_T0_GM	3704596	snp	G	C	C:64	G:0	CDS	+	160/435	54/144	missense_variant	c.160G>C	p.Val54Leu	Rv3317	sdhD	succinate	dehydrogenase	hydrophobic	membrane	anchor	subunit
E14-24123_T0_GM	3704596	snp	G	C	C:70	G:0	CDS	+	160/435	54/144	missense_variant	c.160G>C	p.Val54Leu	Rv3317	sdhD	succinate	dehydrogenase	hydrophobic	membrane	anchor	subunit
E14-24125_T10_GM	3704596	snp	G	C	C:67	G:0	CDS	+	160/435	54/144	missense_variant	c.160G>C	p.Val54Leu	Rv3317	sdhD	succinate	dehydrogenase	hydrophobic	membrane	anchor	subunit
E14-24164_T0_GM	3704596	snp	G	C	C:100	G:0	CDS	+	160/435	54/144	missense_variant	c.160G>C	p.Val54Leu	Rv3317	sdhD	succinate	dehydrogenase	hydrophobic	membrane	anchor	subunit
E14-24185_T0_GM	3704596	snp	G	C	C:62	G:0	CDS	+	160/435	54/144	missense_variant	c.160G>C	p.Val54Leu	Rv3317	sdhD	succinate	dehydrogenase	hydrophobic	membrane	anchor	subunit
E14-24315_T10_GM	3704596	snp	G	C	C:128	G:0	CDS	+	160/435	54/144	missense_variant	c.160G>C	p.Val54Leu	Rv3317	sdhD	succinate	dehydrogenase	hydrophobic	membrane	anchor	subunit
E14-24316_T0_GM	3704596	snp	G	C	C:66	G:0	CDS	+	160/435	54/144	missense_variant	c.160G>C	p.Val54Leu	Rv3317	sdhD	succinate	dehydrogenase	hydrophobic	membrane	anchor	subunit
E14-24491_T0_GM	3704596	snp	G	C	C:153	G:0	CDS	+	160/435	54/144	missense_variant	c.160G>C	p.Val54Leu	Rv3317	sdhD	succinate	dehydrogenase	hydrophobic	membrane	anchor	subunit
E14-24497_T0_GM	3704596	snp	G	C	C:124	G:0	CDS	+	160/435	54/144	missense_variant	c.160G>C	p.Val54Leu	Rv3317	sdhD	succinate	dehydrogenase	hydrophobic	membrane	anchor	subunit
E14-24671_T0_GM	3704596	snp	G	C	C:184	G:0	CDS	+	160/435	54/144	missense_variant	c.160G>C	p.Val54Leu	Rv3317	sdhD	succinate	dehydrogenase	hydrophobic	membrane	anchor	subunit
E14-24683_T15_GM	3704596	snp	G	C	C:38	G:0	CDS	+	160/435	54/144	missense_variant	c.160G>C	p.Val54Leu	Rv3317	sdhD	succinate	dehydrogenase	hydrophobic	membrane	anchor	subunit
E14-24711_T0_GM	3704596	snp	G	C	C:74	G:0	CDS	+	160/435	54/144	missense_variant	c.160G>C	p.Val54Leu	Rv3317	sdhD	succinate	dehydrogenase	hydrophobic	membrane	anchor	subunit
E14-24844_T0_GM	3704596	snp	G	C	C:217	G:0	CDS	+	160/435	54/144	missense_variant	c.160G>C	p.Val54Leu	Rv3317	sdhD	succinate	dehydrogenase	hydrophobic	membrane	anchor	subunit
E14-24917_T0_GM	3704596	snp	G	C	C:188	G:0	CDS	+	160/435	54/144	missense_variant	c.160G>C	p.Val54Leu	Rv3317	sdhD	succinate	dehydrogenase	hydrophobic	membrane	anchor	subunit
E14-24941_T0_GM	3704596	snp	G	C	C:57	G:0	CDS	+	160/435	54/144	missense_variant	c.160G>C	p.Val54Leu	Rv3317	sdhD	succinate	dehydrogenase	hydrophobic	membrane	anchor	subunit
E14-24949_T0_GM	3704596	snp	G	C	C:117	G:0	CDS	+	160/435	54/144	missense_variant	c.160G>C	p.Val54Leu	Rv3317	sdhD	succinate	dehydrogenase	hydrophobic	membrane	anchor	subunit
E14-25032_T90_GM	3704596	snp	G	C	C:230	G:0	CDS	+	160/435	54/144	missense_variant	c.160G>C	p.Val54Leu	Rv3317	sdhD	succinate	dehydrogenase	hydrophobic	membrane	anchor	subunit
E14-25088_T15_GM	3704596	snp	G	C	C:84	G:0	CDS	+	160/435	54/144	missense_variant	c.160G>C	p.Val54Leu	Rv3317	sdhD	succinate	dehydrogenase	hydrophobic	membrane	anchor	subunit
E14-25516_T0_GM	3704596	snp	G	C	C:149	G:0	CDS	+	160/435	54/144	missense_variant	c.160G>C	p.Val54Leu	Rv3317	sdhD	succinate	dehydrogenase	hydrophobic	membrane	anchor	subunit
E14-25574_T90_GM	3704596	snp	G	C	C:281	G:0	CDS	+	160/435	54/144	missense_variant	c.160G>C	p.Val54Leu	Rv3317	sdhD	succinate	dehydrogenase	hydrophobic	membrane	anchor	subunit
E14-24125_T10_GM	3704622	snp	C	T	T:70	C:0	CDS	+	186/435	62/144	synonymous_variant	c.186C>T	p.Asn62Asn	Rv3317	sdhD	succinate	dehydrogenase	hydrophobic	membrane	anchor	subunit
E14-24949_T0_GM	3704732	snp	G	C	C:130	G:2	CDS	+	296/435	99/144	missense_variant	c.296G>C	p.Gly99Ala	Rv3317	sdhD	succinate	dehydrogenase	hydrophobic	membrane	anchor	subunit
E14-23293_T0_GM	3704596	snp	G	C	C:139	G:0	CDS	+	160/435	54/144	missense_variant	c.160G>C	p.Val54Leu	Rv3317	sdhD	succinate	dehydrogenase	hydrophobic	membrane	anchor	subunit
E14-23608_T0_GM	3704596	snp	G	C	C:181	G:0	CDS	+	160/435	54/144	missense_variant	c.160G>C	p.Val54Leu	Rv3317	sdhD	succinate	dehydrogenase	hydrophobic	membrane	anchor	subunit
E14-23633_T15_GM	3704596	snp	G	C	C:138	G:1	CDS	+	160/435	54/144	missense_variant	c.160G>C	p.Val54Leu	Rv3317	sdhD	succinate	dehydrogenase	hydrophobic	membrane	anchor	subunit
E14-23652_T0_GM	3704596	snp	G	C	C:66	G:0	CDS	+	160/435	54/144	missense_variant	c.160G>C	p.Val54Leu	Rv3317	sdhD	succinate	dehydrogenase	hydrophobic	membrane	anchor	subunit
E14-23789_T0_GM	3704596	snp	G	C	C:156	G:0	CDS	+	160/435	54/144	missense_variant	c.160G>C	p.Val54Leu	Rv3317	sdhD	succinate	dehydrogenase	hydrophobic	membrane	anchor	subunit
E14-23804_T0_GM	3704596	snp	G	C	C:46	G:0	CDS	+	160/435	54/144	missense_variant	c.160G>C	p.Val54Leu	Rv3317	sdhD	succinate	dehydrogenase	hydrophobic	membrane	anchor	subunit
E14-23843_T0_GM	3704596	snp	G	C	C:173	G:0	CDS	+	160/435	54/144	missense_variant	c.160G>C	p.Val54Leu	Rv3317	sdhD	succinate	dehydrogenase	hydrophobic	membrane	anchor	subunit
E14-23910_T0_GM	3704596	snp	G	C	C:56	G:0	CDS	+	160/435	54/144	missense_variant	c.160G>C	p.Val54Leu	Rv3317	sdhD	succinate	dehydrogenase	hydrophobic	membrane	anchor	subunit
E14-23914_T0_GM	3704596	snp	G	C	C:64	G:0	CDS	+	160/435	54/144	missense_variant	c.160G>C	p.Val54Leu	Rv3317	sdhD	succinate	dehydrogenase	hydrophobic	membrane	anchor	subunit
E14-24123_T0_GM	3704596	snp	G	C	C:70	G:0	CDS	+	160/435	54/144	missense_variant	c.160G>C	p.Val54Leu	Rv3317	sdhD	succinate	dehydrogenase	hydrophobic	membrane	anchor	subunit
E14-24125_T10_GM	3704596	snp	G	C	C:67	G:0	CDS	+	160/435	54/144	missense_variant	c.160G>C	p.Val54Leu	Rv3317	sdhD	succinate	dehydrogenase	hydrophobic	membrane	anchor	subunit
E14-24164_T0_GM	3704596	snp	G	C	C:100	G:0	CDS	+	160/435	54/144	missense_variant	c.160G>C	p.Val54Leu	Rv3317	sdhD	succinate	dehydrogenase	hydrophobic	membrane	anchor	subunit
E14-24185_T0_GM	3704596	snp	G	C	C:62	G:0	CDS	+	160/435	54/144	missense_variant	c.160G>C	p.Val54Leu	Rv3317	sdhD	succinate	dehydrogenase	hydrophobic	membrane	anchor	subunit
E14-24315_T10_GM	3704596	snp	G	C	C:128	G:0	CDS	+	160/435	54/144	missense_variant	c.160G>C	p.Val54Leu	Rv3317	sdhD	succinate	dehydrogenase	hydrophobic	membrane	anchor	subunit
E14-24316_T0_GM	3704596	snp	G	C	C:66	G:0	CDS	+	160/435	54/144	missense_variant	c.160G>C	p.Val54Leu	Rv3317	sdhD	succinate	dehydrogenase	hydrophobic	membrane	anchor	subunit
E14-24491_T0_GM	3704596	snp	G	C	C:153	G:0	CDS	+	160/435	54/144	missense_variant	c.160G>C	p.Val54Leu	Rv3317	sdhD	succinate	dehydrogenase	hydrophobic	membrane	anchor	subunit
E14-24497_T0_GM	3704596	snp	G	C	C:124	G:0	CDS	+	160/435	54/144	missense_variant	c.160G>C	p.Val54Leu	Rv3317	sdhD	succinate	dehydrogenase	hydrophobic	membrane	anchor	subunit
E14-24671_T0_GM	3704596	snp	G	C	C:184	G:0	CDS	+	160/435	54/144	missense_variant	c.160G>C	p.Val54Leu	Rv3317	sdhD	succinate	dehydrogenase	hydrophobic	membrane	anchor	subunit
E14-24683_T15_GM	3704596	snp	G	C	C:38	G:0	CDS	+	160/435	54/144	missense_variant	c.160G>C	p.Val54Leu	Rv3317	sdhD	succinate	dehydrogenase	hydrophobic	membrane	anchor	subunit
E14-24711_T0_GM	3704596	snp	G	C	C:74	G:0	CDS	+	160/435	54/144	missense_variant	c.160G>C	p.Val54Leu	Rv3317	sdhD	succinate	dehydrogenase	hydrophobic	membrane	anchor	subunit
E14-24844_T0_GM	3704596	snp	G	C	C:217	G:0	CDS	+	160/435	54/144	missense_variant	c.160G>C	p.Val54Leu	Rv3317	sdhD	succinate	dehydrogenase	hydrophobic	membrane	anchor	subunit
E14-24917_T0_GM	3704596	snp	G	C	C:188	G:0	CDS	+	160/435	54/144	missense_variant	c.160G>C	p.Val54Leu	Rv3317	sdhD	succinate	dehydrogenase	hydrophobic	membrane	anchor	subunit
E14-24941_T0_GM	3704596	snp	G	C	C:57	G:0	CDS	+	160/435	54/144	missense_variant	c.160G>C	p.Val54Leu	Rv3317	sdhD	succinate	dehydrogenase	hydrophobic	membrane	anchor	subunit
E14-24949_T0_GM	3704596	snp	G	C	C:117	G:0	CDS	+	160/435	54/144	missense_variant	c.160G>C	p.Val54Leu	Rv3317	sdhD	succinate	dehydrogenase	hydrophobic	membrane	anchor	subunit
E14-25032_T90_GM	3704596	snp	G	C	C:230	G:0	CDS	+	160/435	54/144	missense_variant	c.160G>C	p.Val54Leu	Rv3317	sdhD	succinate	dehydrogenase	hydrophobic	membrane	anchor	subunit
E14-25088_T15_GM	3704596	snp	G	C	C:84	G:0	CDS	+	160/435	54/144	missense_variant	c.160G>C	p.Val54Leu	Rv3317	sdhD	succinate	dehydrogenase	hydrophobic	membrane	anchor	subunit
E14-25516_T0_GM	3704596	snp	G	C	C:149	G:0	CDS	+	160/435	54/144	missense_variant	c.160G>C	p.Val54Leu	Rv3317	sdhD	succinate	dehydrogenase	hydrophobic	membrane	anchor	subunit
E14-25574_T90_GM	3704596	snp	G	C	C:281	G:0	CDS	+	160/435	54/144	missense_variant	c.160G>C	p.Val54Leu	Rv3317	sdhD	succinate	dehydrogenase	hydrophobic	membrane	anchor	subunit
E14-24125_T10_GM	3704622	snp	C	T	T:70	C:0	CDS	+	186/435	62/144	synonymous_variant	c.186C>T	p.Asn62Asn	Rv3317	sdhD	succinate	dehydrogenase	hydrophobic	membrane	anchor	subunit
E14-24949_T0_GM	3704732	snp	G	C	C:130	G:2	CDS	+	296/435	99/144	missense_variant	c.296G>C	p.Gly99Ala	Rv3317	sdhD	succinate	dehydrogenase	hydrophobic	membrane	anchor	subunit
E14-23293_T0_GM	3704596	snp	G	C	C:139	G:0	CDS	+	160/435	54/144	missense_variant	c.160G>C	p.Val54Leu	Rv3317	sdhD	succinate	dehydrogenase	hydrophobic	membrane	anchor	subunit
E14-23608_T0_GM	3704596	snp	G	C	C:181	G:0	CDS	+	160/435	54/144	missense_variant	c.160G>C	p.Val54Leu	Rv3317	sdhD	succinate	dehydrogenase	hydrophobic	membrane	anchor	subunit
E14-23633_T15_GM	3704596	snp	G	C	C:138	G:1	CDS	+	160/435	54/144	missense_variant	c.160G>C	p.Val54Leu	Rv3317	sdhD	succinate	dehydrogenase	hydrophobic	membrane	anchor	subunit
E14-23652_T0_GM	3704596	snp	G	C	C:66	G:0	CDS	+	160/435	54/144	missense_variant	c.160G>C	p.Val54Leu	Rv3317	sdhD	succinate	dehydrogenase	hydrophobic	membrane	anchor	subunit
E14-23789_T0_GM	3704596	snp	G	C	C:156	G:0	CDS	+	160/435	54/144	missense_variant	c.160G>C	p.Val54Leu	Rv3317	sdhD	succinate	dehydrogenase	hydrophobic	membrane	anchor	subunit
E14-23804_T0_GM	3704596	snp	G	C	C:46	G:0	CDS	+	160/435	54/144	missense_variant	c.160G>C	p.Val54Leu	Rv3317	sdhD	succinate	dehydrogenase	hydrophobic	membrane	anchor	subunit
E14-23843_T0_GM	3704596	snp	G	C	C:173	G:0	CDS	+	160/435	54/144	missense_variant	c.160G>C	p.Val54Leu	Rv3317	sdhD	succinate	dehydrogenase	hydrophobic	membrane	anchor	subunit
E14-23910_T0_GM	3704596	snp	G	C	C:56	G:0	CDS	+	160/435	54/144	missense_variant	c.160G>C	p.Val54Leu	Rv3317	sdhD	succinate	dehydrogenase	hydrophobic	membrane	anchor	subunit
E14-23914_T0_GM	3704596	snp	G	C	C:64	G:0	CDS	+	160/435	54/144	missense_variant	c.160G>C	p.Val54Leu	Rv3317	sdhD	succinate	dehydrogenase	hydrophobic	membrane	anchor	subunit
E14-24123_T0_GM	3704596	snp	G	C	C:70	G:0	CDS	+	160/435	54/144	missense_variant	c.160G>C	p.Val54Leu	Rv3317	sdhD	succinate	dehydrogenase	hydrophobic	membrane	anchor	subunit
E14-24125_T10_GM	3704596	snp	G	C	C:67	G:0	CDS	+	160/435	54/144	missense_variant	c.160G>C	p.Val54Leu	Rv3317	sdhD	succinate	dehydrogenase	hydrophobic	membrane	anchor	subunit
E14-24164_T0_GM	3704596	snp	G	C	C:100	G:0	CDS	+	160/435	54/144	missense_variant	c.160G>C	p.Val54Leu	Rv3317	sdhD	succinate	dehydrogenase	hydrophobic	membrane	anchor	subunit
E14-24185_T0_GM	3704596	snp	G	C	C:62	G:0	CDS	+	160/435	54/144	missense_variant	c.160G>C	p.Val54Leu	Rv3317	sdhD	succinate	dehydrogenase	hydrophobic	membrane	anchor	subunit
E14-24315_T10_GM	3704596	snp	G	C	C:128	G:0	CDS	+	160/435	54/144	missense_variant	c.160G>C	p.Val54Leu	Rv3317	sdhD	succinate	dehydrogenase	hydrophobic	membrane	anchor	subunit
E14-24316_T0_GM	3704596	snp	G	C	C:66	G:0	CDS	+	160/435	54/144	missense_variant	c.160G>C	p.Val54Leu	Rv3317	sdhD	succinate	dehydrogenase	hydrophobic	membrane	anchor	subunit
E14-24491_T0_GM	3704596	snp	G	C	C:153	G:0	CDS	+	160/435	54/144	missense_variant	c.160G>C	p.Val54Leu	Rv3317	sdhD	succinate	dehydrogenase	hydrophobic	membrane	anchor	subunit
E14-24497_T0_GM	3704596	snp	G	C	C:124	G:0	CDS	+	160/435	54/144	missense_variant	c.160G>C	p.Val54Leu	Rv3317	sdhD	succinate	dehydrogenase	hydrophobic	membrane	anchor	subunit
E14-24671_T0_GM	3704596	snp	G	C	C:184	G:0	CDS	+	160/435	54/144	missense_variant	c.160G>C	p.Val54Leu	Rv3317	sdhD	succinate	dehydrogenase	hydrophobic	membrane	anchor	subunit
E14-24683_T15_GM	3704596	snp	G	C	C:38	G:0	CDS	+	160/435	54/144	missense_variant	c.160G>C	p.Val54Leu	Rv3317	sdhD	succinate	dehydrogenase	hydrophobic	membrane	anchor	subunit
E14-24711_T0_GM	3704596	snp	G	C	C:74	G:0	CDS	+	160/435	54/144	missense_variant	c.160G>C	p.Val54Leu	Rv3317	sdhD	succinate	dehydrogenase	hydrophobic	membrane	anchor	subunit
E14-24844_T0_GM	3704596	snp	G	C	C:217	G:0	CDS	+	160/435	54/144	missense_variant	c.160G>C	p.Val54Leu	Rv3317	sdhD	succinate	dehydrogenase	hydrophobic	membrane	anchor	subunit
E14-24917_T0_GM	3704596	snp	G	C	C:188	G:0	CDS	+	160/435	54/144	missense_variant	c.160G>C	p.Val54Leu	Rv3317	sdhD	succinate	dehydrogenase	hydrophobic	membrane	anchor	subunit
E14-24941_T0_GM	3704596	snp	G	C	C:57	G:0	CDS	+	160/435	54/144	missense_variant	c.160G>C	p.Val54Leu	Rv3317	sdhD	succinate	dehydrogenase	hydrophobic	membrane	anchor	subunit
E14-24949_T0_GM	3704596	snp	G	C	C:117	G:0	CDS	+	160/435	54/144	missense_variant	c.160G>C	p.Val54Leu	Rv3317	sdhD	succinate	dehydrogenase	hydrophobic	membrane	anchor	subunit
E14-25032_T90_GM	3704596	snp	G	C	C:230	G:0	CDS	+	160/435	54/144	missense_variant	c.160G>C	p.Val54Leu	Rv3317	sdhD	succinate	dehydrogenase	hydrophobic	membrane	anchor	subunit
E14-25088_T15_GM	3704596	snp	G	C	C:84	G:0	CDS	+	160/435	54/144	missense_variant	c.160G>C	p.Val54Leu	Rv3317	sdhD	succinate	dehydrogenase	hydrophobic	membrane	anchor	subunit
E14-25516_T0_GM	3704596	snp	G	C	C:149	G:0	CDS	+	160/435	54/144	missense_variant	c.160G>C	p.Val54Leu	Rv3317	sdhD	succinate	dehydrogenase	hydrophobic	membrane	anchor	subunit
E14-25574_T90_GM	3704596	snp	G	C	C:281	G:0	CDS	+	160/435	54/144	missense_variant	c.160G>C	p.Val54Leu	Rv3317	sdhD	succinate	dehydrogenase	hydrophobic	membrane	anchor	subunit
E14-24125_T10_GM	3704622	snp	C	T	T:70	C:0	CDS	+	186/435	62/144	synonymous_variant	c.186C>T	p.Asn62Asn	Rv3317	sdhD	succinate	dehydrogenase	hydrophobic	membrane	anchor	subunit
E14-24949_T0_GM	3704732	snp	G	C	C:130	G:2	CDS	+	296/435	99/144	missense_variant	c.296G>C	p.Gly99Ala	Rv3317	sdhD	succinate	dehydrogenase	hydrophobic	membrane	anchor	subunit
E14-23293_T0_GM	3704596	snp	G	C	C:139	G:0	CDS	+	160/435	54/144	missense_variant	c.160G>C	p.Val54Leu	Rv3317	sdhD	succinate	dehydrogenase	hydrophobic	membrane	anchor	subunit
E14-23608_T0_GM	3704596	snp	G	C	C:181	G:0	CDS	+	160/435	54/144	missense_variant	c.160G>C	p.Val54Leu	Rv3317	sdhD	succinate	dehydrogenase	hydrophobic	membrane	anchor	subunit
E14-23633_T15_GM	3704596	snp	G	C	C:138	G:1	CDS	+	160/435	54/144	missense_variant	c.160G>C	p.Val54Leu	Rv3317	sdhD	succinate	dehydrogenase	hydrophobic	membrane	anchor	subunit
E14-23652_T0_GM	3704596	snp	G	C	C:66	G:0	CDS	+	160/435	54/144	missense_variant	c.160G>C	p.Val54Leu	Rv3317	sdhD	succinate	dehydrogenase	hydrophobic	membrane	anchor	subunit
E14-23789_T0_GM	3704596	snp	G	C	C:156	G:0	CDS	+	160/435	54/144	missense_variant	c.160G>C	p.Val54Leu	Rv3317	sdhD	succinate	dehydrogenase	hydrophobic	membrane	anchor	subunit
E14-23804_T0_GM	3704596	snp	G	C	C:46	G:0	CDS	+	160/435	54/144	missense_variant	c.160G>C	p.Val54Leu	Rv3317	sdhD	succinate	dehydrogenase	hydrophobic	membrane	anchor	subunit
E14-23843_T0_GM	3704596	snp	G	C	C:173	G:0	CDS	+	160/435	54/144	missense_variant	c.160G>C	p.Val54Leu	Rv3317	sdhD	succinate	dehydrogenase	hydrophobic	membrane	anchor	subunit
E14-23910_T0_GM	3704596	snp	G	C	C:56	G:0	CDS	+	160/435	54/144	missense_variant	c.160G>C	p.Val54Leu	Rv3317	sdhD	succinate	dehydrogenase	hydrophobic	membrane	anchor	subunit
E14-23914_T0_GM	3704596	snp	G	C	C:64	G:0	CDS	+	160/435	54/144	missense_variant	c.160G>C	p.Val54Leu	Rv3317	sdhD	succinate	dehydrogenase	hydrophobic	membrane	anchor	subunit
E14-24123_T0_GM	3704596	snp	G	C	C:70	G:0	CDS	+	160/435	54/144	missense_variant	c.160G>C	p.Val54Leu	Rv3317	sdhD	succinate	dehydrogenase	hydrophobic	membrane	anchor	subunit
E14-24125_T10_GM	3704596	snp	G	C	C:67	G:0	CDS	+	160/435	54/144	missense_variant	c.160G>C	p.Val54Leu	Rv3317	sdhD	succinate	dehydrogenase	hydrophobic	membrane	anchor	subunit
E14-24164_T0_GM	3704596	snp	G	C	C:100	G:0	CDS	+	160/435	54/144	missense_variant	c.160G>C	p.Val54Leu	Rv3317	sdhD	succinate	dehydrogenase	hydrophobic	membrane	anchor	subunit
E14-24185_T0_GM	3704596	snp	G	C	C:62	G:0	CDS	+	160/435	54/144	missense_variant	c.160G>C	p.Val54Leu	Rv3317	sdhD	succinate	dehydrogenase	hydrophobic	membrane	anchor	subunit
E14-24315_T10_GM	3704596	snp	G	C	C:128	G:0	CDS	+	160/435	54/144	missense_variant	c.160G>C	p.Val54Leu	Rv3317	sdhD	succinate	dehydrogenase	hydrophobic	membrane	anchor	subunit
E14-24316_T0_GM	3704596	snp	G	C	C:66	G:0	CDS	+	160/435	54/144	missense_variant	c.160G>C	p.Val54Leu	Rv3317	sdhD	succinate	dehydrogenase	hydrophobic	membrane	anchor	subunit
E14-24491_T0_GM	3704596	snp	G	C	C:153	G:0	CDS	+	160/435	54/144	missense_variant	c.160G>C	p.Val54Leu	Rv3317	sdhD	succinate	dehydrogenase	hydrophobic	membrane	anchor	subunit
E14-24497_T0_GM	3704596	snp	G	C	C:124	G:0	CDS	+	160/435	54/144	missense_variant	c.160G>C	p.Val54Leu	Rv3317	sdhD	succinate	dehydrogenase	hydrophobic	membrane	anchor	subunit
E14-24671_T0_GM	3704596	snp	G	C	C:184	G:0	CDS	+	160/435	54/144	missense_variant	c.160G>C	p.Val54Leu	Rv3317	sdhD	succinate	dehydrogenase	hydrophobic	membrane	anchor	subunit
E14-24683_T15_GM	3704596	snp	G	C	C:38	G:0	CDS	+	160/435	54/144	missense_variant	c.160G>C	p.Val54Leu	Rv3317	sdhD	succinate	dehydrogenase	hydrophobic	membrane	anchor	subunit
E14-24711_T0_GM	3704596	snp	G	C	C:74	G:0	CDS	+	160/435	54/144	missense_variant	c.160G>C	p.Val54Leu	Rv3317	sdhD	succinate	dehydrogenase	hydrophobic	membrane	anchor	subunit
E14-24844_T0_GM	3704596	snp	G	C	C:217	G:0	CDS	+	160/435	54/144	missense_variant	c.160G>C	p.Val54Leu	Rv3317	sdhD	succinate	dehydrogenase	hydrophobic	membrane	anchor	subunit
E14-24917_T0_GM	3704596	snp	G	C	C:188	G:0	CDS	+	160/435	54/144	missense_variant	c.160G>C	p.Val54Leu	Rv3317	sdhD	succinate	dehydrogenase	hydrophobic	membrane	anchor	subunit
E14-24941_T0_GM	3704596	snp	G	C	C:57	G:0	CDS	+	160/435	54/144	missense_variant	c.160G>C	p.Val54Leu	Rv3317	sdhD	succinate	dehydrogenase	hydrophobic	membrane	anchor	subunit
E14-24949_T0_GM	3704596	snp	G	C	C:117	G:0	CDS	+	160/435	54/144	missense_variant	c.160G>C	p.Val54Leu	Rv3317	sdhD	succinate	dehydrogenase	hydrophobic	membrane	anchor	subunit
E14-25032_T90_GM	3704596	snp	G	C	C:230	G:0	CDS	+	160/435	54/144	missense_variant	c.160G>C	p.Val54Leu	Rv3317	sdhD	succinate	dehydrogenase	hydrophobic	membrane	anchor	subunit
E14-25088_T15_GM	3704596	snp	G	C	C:84	G:0	CDS	+	160/435	54/144	missense_variant	c.160G>C	p.Val54Leu	Rv3317	sdhD	succinate	dehydrogenase	hydrophobic	membrane	anchor	subunit
E14-25516_T0_GM	3704596	snp	G	C	C:149	G:0	CDS	+	160/435	54/144	missense_variant	c.160G>C	p.Val54Leu	Rv3317	sdhD	succinate	dehydrogenase	hydrophobic	membrane	anchor	subunit
E14-25574_T90_GM	3704596	snp	G	C	C:281	G:0	CDS	+	160/435	54/144	missense_variant	c.160G>C	p.Val54Leu	Rv3317	sdhD	succinate	dehydrogenase	hydrophobic	membrane	anchor	subunit
E14-24125_T10_GM	3704622	snp	C	T	T:70	C:0	CDS	+	186/435	62/144	synonymous_variant	c.186C>T	p.Asn62Asn	Rv3317	sdhD	succinate	dehydrogenase	hydrophobic	membrane	anchor	subunit
E14-24949_T0_GM	3704732	snp	G	C	C:130	G:2	CDS	+	296/435	99/144	missense_variant	c.296G>C	p.Gly99Ala	Rv3317	sdhD	succinate	dehydrogenase	hydrophobic	membrane	anchor	subunit
E14-23293_T0_GM	3704596	snp	G	C	C:139	G:0	CDS	+	160/435	54/144	missense_variant	c.160G>C	p.Val54Leu	Rv3317	sdhD	succinate	dehydrogenase	hydrophobic	membrane	anchor	subunit
E14-23608_T0_GM	3704596	snp	G	C	C:181	G:0	CDS	+	160/435	54/144	missense_variant	c.160G>C	p.Val54Leu	Rv3317	sdhD	succinate	dehydrogenase	hydrophobic	membrane	anchor	subunit
E14-23633_T15_GM	3704596	snp	G	C	C:138	G:1	CDS	+	160/435	54/144	missense_variant	c.160G>C	p.Val54Leu	Rv3317	sdhD	succinate	dehydrogenase	hydrophobic	membrane	anchor	subunit
E14-23652_T0_GM	3704596	snp	G	C	C:66	G:0	CDS	+	160/435	54/144	missense_variant	c.160G>C	p.Val54Leu	Rv3317	sdhD	succinate	dehydrogenase	hydrophobic	membrane	anchor	subunit
E14-23789_T0_GM	3704596	snp	G	C	C:156	G:0	CDS	+	160/435	54/144	missense_variant	c.160G>C	p.Val54Leu	Rv3317	sdhD	succinate	dehydrogenase	hydrophobic	membrane	anchor	subunit
E14-23804_T0_GM	3704596	snp	G	C	C:46	G:0	CDS	+	160/435	54/144	missense_variant	c.160G>C	p.Val54Leu	Rv3317	sdhD	succinate	dehydrogenase	hydrophobic	membrane	anchor	subunit
E14-23843_T0_GM	3704596	snp	G	C	C:173	G:0	CDS	+	160/435	54/144	missense_variant	c.160G>C	p.Val54Leu	Rv3317	sdhD	succinate	dehydrogenase	hydrophobic	membrane	anchor	subunit
E14-23910_T0_GM	3704596	snp	G	C	C:56	G:0	CDS	+	160/435	54/144	missense_variant	c.160G>C	p.Val54Leu	Rv3317	sdhD	succinate	dehydrogenase	hydrophobic	membrane	anchor	subunit
E14-23914_T0_GM	3704596	snp	G	C	C:64	G:0	CDS	+	160/435	54/144	missense_variant	c.160G>C	p.Val54Leu	Rv3317	sdhD	succinate	dehydrogenase	hydrophobic	membrane	anchor	subunit
E14-24123_T0_GM	3704596	snp	G	C	C:70	G:0	CDS	+	160/435	54/144	missense_variant	c.160G>C	p.Val54Leu	Rv3317	sdhD	succinate	dehydrogenase	hydrophobic	membrane	anchor	subunit
E14-24125_T10_GM	3704596	snp	G	C	C:67	G:0	CDS	+	160/435	54/144	missense_variant	c.160G>C	p.Val54Leu	Rv3317	sdhD	succinate	dehydrogenase	hydrophobic	membrane	anchor	subunit
E14-24164_T0_GM	3704596	snp	G	C	C:100	G:0	CDS	+	160/435	54/144	missense_variant	c.160G>C	p.Val54Leu	Rv3317	sdhD	succinate	dehydrogenase	hydrophobic	membrane	anchor	subunit
E14-24185_T0_GM	3704596	snp	G	C	C:62	G:0	CDS	+	160/435	54/144	missense_variant	c.160G>C	p.Val54Leu	Rv3317	sdhD	succinate	dehydrogenase	hydrophobic	membrane	anchor	subunit
E14-24315_T10_GM	3704596	snp	G	C	C:128	G:0	CDS	+	160/435	54/144	missense_variant	c.160G>C	p.Val54Leu	Rv3317	sdhD	succinate	dehydrogenase	hydrophobic	membrane	anchor	subunit
E14-24316_T0_GM	3704596	snp	G	C	C:66	G:0	CDS	+	160/435	54/144	missense_variant	c.160G>C	p.Val54Leu	Rv3317	sdhD	succinate	dehydrogenase	hydrophobic	membrane	anchor	subunit
E14-24491_T0_GM	3704596	snp	G	C	C:153	G:0	CDS	+	160/435	54/144	missense_variant	c.160G>C	p.Val54Leu	Rv3317	sdhD	succinate	dehydrogenase	hydrophobic	membrane	anchor	subunit
E14-24497_T0_GM	3704596	snp	G	C	C:124	G:0	CDS	+	160/435	54/144	missense_variant	c.160G>C	p.Val54Leu	Rv3317	sdhD	succinate	dehydrogenase	hydrophobic	membrane	anchor	subunit
E14-24671_T0_GM	3704596	snp	G	C	C:184	G:0	CDS	+	160/435	54/144	missense_variant	c.160G>C	p.Val54Leu	Rv3317	sdhD	succinate	dehydrogenase	hydrophobic	membrane	anchor	subunit
E14-24683_T15_GM	3704596	snp	G	C	C:38	G:0	CDS	+	160/435	54/144	missense_variant	c.160G>C	p.Val54Leu	Rv3317	sdhD	succinate	dehydrogenase	hydrophobic	membrane	anchor	subunit
E14-24711_T0_GM	3704596	snp	G	C	C:74	G:0	CDS	+	160/435	54/144	missense_variant	c.160G>C	p.Val54Leu	Rv3317	sdhD	succinate	dehydrogenase	hydrophobic	membrane	anchor	subunit
E14-24844_T0_GM	3704596	snp	G	C	C:217	G:0	CDS	+	160/435	54/144	missense_variant	c.160G>C	p.Val54Leu	Rv3317	sdhD	succinate	dehydrogenase	hydrophobic	membrane	anchor	subunit
E14-24917_T0_GM	3704596	snp	G	C	C:188	G:0	CDS	+	160/435	54/144	missense_variant	c.160G>C	p.Val54Leu	Rv3317	sdhD	succinate	dehydrogenase	hydrophobic	membrane	anchor	subunit
E14-24941_T0_GM	3704596	snp	G	C	C:57	G:0	CDS	+	160/435	54/144	missense_variant	c.160G>C	p.Val54Leu	Rv3317	sdhD	succinate	dehydrogenase	hydrophobic	membrane	anchor	subunit
E14-24949_T0_GM	3704596	snp	G	C	C:117	G:0	CDS	+	160/435	54/144	missense_variant	c.160G>C	p.Val54Leu	Rv3317	sdhD	succinate	dehydrogenase	hydrophobic	membrane	anchor	subunit
E14-25032_T90_GM	3704596	snp	G	C	C:230	G:0	CDS	+	160/435	54/144	missense_variant	c.160G>C	p.Val54Leu	Rv3317	sdhD	succinate	dehydrogenase	hydrophobic	membrane	anchor	subunit
E14-25088_T15_GM	3704596	snp	G	C	C:84	G:0	CDS	+	160/435	54/144	missense_variant	c.160G>C	p.Val54Leu	Rv3317	sdhD	succinate	dehydrogenase	hydrophobic	membrane	anchor	subunit
E14-25516_T0_GM	3704596	snp	G	C	C:149	G:0	CDS	+	160/435	54/144	missense_variant	c.160G>C	p.Val54Leu	Rv3317	sdhD	succinate	dehydrogenase	hydrophobic	membrane	anchor	subunit
E14-25574_T90_GM	3704596	snp	G	C	C:281	G:0	CDS	+	160/435	54/144	missense_variant	c.160G>C	p.Val54Leu	Rv3317	sdhD	succinate	dehydrogenase	hydrophobic	membrane	anchor	subunit
E14-24125_T10_GM	3704622	snp	C	T	T:70	C:0	CDS	+	186/435	62/144	synonymous_variant	c.186C>T	p.Asn62Asn	Rv3317	sdhD	succinate	dehydrogenase	hydrophobic	membrane	anchor	subunit
E14-24949_T0_GM	3704732	snp	G	C	C:130	G:2	CDS	+	296/435	99/144	missense_variant	c.296G>C	p.Gly99Ala	Rv3317	sdhD	succinate	dehydrogenase	hydrophobic	membrane	anchor	subunit
E14-23293_T0_GM	3704596	snp	G	C	C:139	G:0	CDS	+	160/435	54/144	missense_variant	c.160G>C	p.Val54Leu	Rv3317	sdhD	succinate	dehydrogenase	hydrophobic	membrane	anchor	subunit
E14-23608_T0_GM	3704596	snp	G	C	C:181	G:0	CDS	+	160/435	54/144	missense_variant	c.160G>C	p.Val54Leu	Rv3317	sdhD	succinate	dehydrogenase	hydrophobic	membrane	anchor	subunit
E14-23633_T15_GM	3704596	snp	G	C	C:138	G:1	CDS	+	160/435	54/144	missense_variant	c.160G>C	p.Val54Leu	Rv3317	sdhD	succinate	dehydrogenase	hydrophobic	membrane	anchor	subunit
E14-23652_T0_GM	3704596	snp	G	C	C:66	G:0	CDS	+	160/435	54/144	missense_variant	c.160G>C	p.Val54Leu	Rv3317	sdhD	succinate	dehydrogenase	hydrophobic	membrane	anchor	subunit
E14-23789_T0_GM	3704596	snp	G	C	C:156	G:0	CDS	+	160/435	54/144	missense_variant	c.160G>C	p.Val54Leu	Rv3317	sdhD	succinate	dehydrogenase	hydrophobic	membrane	anchor	subunit
E14-23804_T0_GM	3704596	snp	G	C	C:46	G:0	CDS	+	160/435	54/144	missense_variant	c.160G>C	p.Val54Leu	Rv3317	sdhD	succinate	dehydrogenase	hydrophobic	membrane	anchor	subunit
E14-23843_T0_GM	3704596	snp	G	C	C:173	G:0	CDS	+	160/435	54/144	missense_variant	c.160G>C	p.Val54Leu	Rv3317	sdhD	succinate	dehydrogenase	hydrophobic	membrane	anchor	subunit
E14-23910_T0_GM	3704596	snp	G	C	C:56	G:0	CDS	+	160/435	54/144	missense_variant	c.160G>C	p.Val54Leu	Rv3317	sdhD	succinate	dehydrogenase	hydrophobic	membrane	anchor	subunit
E14-23914_T0_GM	3704596	snp	G	C	C:64	G:0	CDS	+	160/435	54/144	missense_variant	c.160G>C	p.Val54Leu	Rv3317	sdhD	succinate	dehydrogenase	hydrophobic	membrane	anchor	subunit
E14-24123_T0_GM	3704596	snp	G	C	C:70	G:0	CDS	+	160/435	54/144	missense_variant	c.160G>C	p.Val54Leu	Rv3317	sdhD	succinate	dehydrogenase	hydrophobic	membrane	anchor	subunit
E14-24125_T10_GM	3704596	snp	G	C	C:67	G:0	CDS	+	160/435	54/144	missense_variant	c.160G>C	p.Val54Leu	Rv3317	sdhD	succinate	dehydrogenase	hydrophobic	membrane	anchor	subunit
E14-24164_T0_GM	3704596	snp	G	C	C:100	G:0	CDS	+	160/435	54/144	missense_variant	c.160G>C	p.Val54Leu	Rv3317	sdhD	succinate	dehydrogenase	hydrophobic	membrane	anchor	subunit
E14-24185_T0_GM	3704596	snp	G	C	C:62	G:0	CDS	+	160/435	54/144	missense_variant	c.160G>C	p.Val54Leu	Rv3317	sdhD	succinate	dehydrogenase	hydrophobic	membrane	anchor	subunit
E14-24315_T10_GM	3704596	snp	G	C	C:128	G:0	CDS	+	160/435	54/144	missense_variant	c.160G>C	p.Val54Leu	Rv3317	sdhD	succinate	dehydrogenase	hydrophobic	membrane	anchor	subunit
E14-24316_T0_GM	3704596	snp	G	C	C:66	G:0	CDS	+	160/435	54/144	missense_variant	c.160G>C	p.Val54Leu	Rv3317	sdhD	succinate	dehydrogenase	hydrophobic	membrane	anchor	subunit
E14-24491_T0_GM	3704596	snp	G	C	C:153	G:0	CDS	+	160/435	54/144	missense_variant	c.160G>C	p.Val54Leu	Rv3317	sdhD	succinate	dehydrogenase	hydrophobic	membrane	anchor	subunit
E14-24497_T0_GM	3704596	snp	G	C	C:124	G:0	CDS	+	160/435	54/144	missense_variant	c.160G>C	p.Val54Leu	Rv3317	sdhD	succinate	dehydrogenase	hydrophobic	membrane	anchor	subunit
E14-24671_T0_GM	3704596	snp	G	C	C:184	G:0	CDS	+	160/435	54/144	missense_variant	c.160G>C	p.Val54Leu	Rv3317	sdhD	succinate	dehydrogenase	hydrophobic	membrane	anchor	subunit
E14-24683_T15_GM	3704596	snp	G	C	C:38	G:0	CDS	+	160/435	54/144	missense_variant	c.160G>C	p.Val54Leu	Rv3317	sdhD	succinate	dehydrogenase	hydrophobic	membrane	anchor	subunit
E14-24711_T0_GM	3704596	snp	G	C	C:74	G:0	CDS	+	160/435	54/144	missense_variant	c.160G>C	p.Val54Leu	Rv3317	sdhD	succinate	dehydrogenase	hydrophobic	membrane	anchor	subunit
E14-24844_T0_GM	3704596	snp	G	C	C:217	G:0	CDS	+	160/435	54/144	missense_variant	c.160G>C	p.Val54Leu	Rv3317	sdhD	succinate	dehydrogenase	hydrophobic	membrane	anchor	subunit
E14-24917_T0_GM	3704596	snp	G	C	C:188	G:0	CDS	+	160/435	54/144	missense_variant	c.160G>C	p.Val54Leu	Rv3317	sdhD	succinate	dehydrogenase	hydrophobic	membrane	anchor	subunit
E14-24941_T0_GM	3704596	snp	G	C	C:57	G:0	CDS	+	160/435	54/144	missense_variant	c.160G>C	p.Val54Leu	Rv3317	sdhD	succinate	dehydrogenase	hydrophobic	membrane	anchor	subunit
E14-24949_T0_GM	3704596	snp	G	C	C:117	G:0	CDS	+	160/435	54/144	missense_variant	c.160G>C	p.Val54Leu	Rv3317	sdhD	succinate	dehydrogenase	hydrophobic	membrane	anchor	subunit
E14-25032_T90_GM	3704596	snp	G	C	C:230	G:0	CDS	+	160/435	54/144	missense_variant	c.160G>C	p.Val54Leu	Rv3317	sdhD	succinate	dehydrogenase	hydrophobic	membrane	anchor	subunit
E14-25088_T15_GM	3704596	snp	G	C	C:84	G:0	CDS	+	160/435	54/144	missense_variant	c.160G>C	p.Val54Leu	Rv3317	sdhD	succinate	dehydrogenase	hydrophobic	membrane	anchor	subunit
E14-25516_T0_GM	3704596	snp	G	C	C:149	G:0	CDS	+	160/435	54/144	missense_variant	c.160G>C	p.Val54Leu	Rv3317	sdhD	succinate	dehydrogenase	hydrophobic	membrane	anchor	subunit
E14-25574_T90_GM	3704596	snp	G	C	C:281	G:0	CDS	+	160/435	54/144	missense_variant	c.160G>C	p.Val54Leu	Rv3317	sdhD	succinate	dehydrogenase	hydrophobic	membrane	anchor	subunit
E14-24125_T10_GM	3704622	snp	C	T	T:70	C:0	CDS	+	186/435	62/144	synonymous_variant	c.186C>T	p.Asn62Asn	Rv3317	sdhD	succinate	dehydrogenase	hydrophobic	membrane	anchor	subunit
E14-24949_T0_GM	3704732	snp	G	C	C:130	G:2	CDS	+	296/435	99/144	missense_variant	c.296G>C	p.Gly99Ala	Rv3317	sdhD	succinate	dehydrogenase	hydrophobic	membrane	anchor	subunit
E14-23293_T0_GM	3704596	snp	G	C	C:139	G:0	CDS	+	160/435	54/144	missense_variant	c.160G>C	p.Val54Leu	Rv3317	sdhD	succinate	dehydrogenase	hydrophobic	membrane	anchor	subunit
E14-23608_T0_GM	3704596	snp	G	C	C:181	G:0	CDS	+	160/435	54/144	missense_variant	c.160G>C	p.Val54Leu	Rv3317	sdhD	succinate	dehydrogenase	hydrophobic	membrane	anchor	subunit
E14-23633_T15_GM	3704596	snp	G	C	C:138	G:1	CDS	+	160/435	54/144	missense_variant	c.160G>C	p.Val54Leu	Rv3317	sdhD	succinate	dehydrogenase	hydrophobic	membrane	anchor	subunit
E14-23652_T0_GM	3704596	snp	G	C	C:66	G:0	CDS	+	160/435	54/144	missense_variant	c.160G>C	p.Val54Leu	Rv3317	sdhD	succinate	dehydrogenase	hydrophobic	membrane	anchor	subunit
E14-23789_T0_GM	3704596	snp	G	C	C:156	G:0	CDS	+	160/435	54/144	missense_variant	c.160G>C	p.Val54Leu	Rv3317	sdhD	succinate	dehydrogenase	hydrophobic	membrane	anchor	subunit
E14-23804_T0_GM	3704596	snp	G	C	C:46	G:0	CDS	+	160/435	54/144	missense_variant	c.160G>C	p.Val54Leu	Rv3317	sdhD	succinate	dehydrogenase	hydrophobic	membrane	anchor	subunit
E14-23843_T0_GM	3704596	snp	G	C	C:173	G:0	CDS	+	160/435	54/144	missense_variant	c.160G>C	p.Val54Leu	Rv3317	sdhD	succinate	dehydrogenase	hydrophobic	membrane	anchor	subunit
E14-23910_T0_GM	3704596	snp	G	C	C:56	G:0	CDS	+	160/435	54/144	missense_variant	c.160G>C	p.Val54Leu	Rv3317	sdhD	succinate	dehydrogenase	hydrophobic	membrane	anchor	subunit
E14-23914_T0_GM	3704596	snp	G	C	C:64	G:0	CDS	+	160/435	54/144	missense_variant	c.160G>C	p.Val54Leu	Rv3317	sdhD	succinate	dehydrogenase	hydrophobic	membrane	anchor	subunit
E14-24123_T0_GM	3704596	snp	G	C	C:70	G:0	CDS	+	160/435	54/144	missense_variant	c.160G>C	p.Val54Leu	Rv3317	sdhD	succinate	dehydrogenase	hydrophobic	membrane	anchor	subunit
E14-24125_T10_GM	3704596	snp	G	C	C:67	G:0	CDS	+	160/435	54/144	missense_variant	c.160G>C	p.Val54Leu	Rv3317	sdhD	succinate	dehydrogenase	hydrophobic	membrane	anchor	subunit
E14-24164_T0_GM	3704596	snp	G	C	C:100	G:0	CDS	+	160/435	54/144	missense_variant	c.160G>C	p.Val54Leu	Rv3317	sdhD	succinate	dehydrogenase	hydrophobic	membrane	anchor	subunit
E14-24185_T0_GM	3704596	snp	G	C	C:62	G:0	CDS	+	160/435	54/144	missense_variant	c.160G>C	p.Val54Leu	Rv3317	sdhD	succinate	dehydrogenase	hydrophobic	membrane	anchor	subunit
E14-24315_T10_GM	3704596	snp	G	C	C:128	G:0	CDS	+	160/435	54/144	missense_variant	c.160G>C	p.Val54Leu	Rv3317	sdhD	succinate	dehydrogenase	hydrophobic	membrane	anchor	subunit
E14-24316_T0_GM	3704596	snp	G	C	C:66	G:0	CDS	+	160/435	54/144	missense_variant	c.160G>C	p.Val54Leu	Rv3317	sdhD	succinate	dehydrogenase	hydrophobic	membrane	anchor	subunit
E14-24491_T0_GM	3704596	snp	G	C	C:153	G:0	CDS	+	160/435	54/144	missense_variant	c.160G>C	p.Val54Leu	Rv3317	sdhD	succinate	dehydrogenase	hydrophobic	membrane	anchor	subunit
E14-24497_T0_GM	3704596	snp	G	C	C:124	G:0	CDS	+	160/435	54/144	missense_variant	c.160G>C	p.Val54Leu	Rv3317	sdhD	succinate	dehydrogenase	hydrophobic	membrane	anchor	subunit
E14-24671_T0_GM	3704596	snp	G	C	C:184	G:0	CDS	+	160/435	54/144	missense_variant	c.160G>C	p.Val54Leu	Rv3317	sdhD	succinate	dehydrogenase	hydrophobic	membrane	anchor	subunit
E14-24683_T15_GM	3704596	snp	G	C	C:38	G:0	CDS	+	160/435	54/144	missense_variant	c.160G>C	p.Val54Leu	Rv3317	sdhD	succinate	dehydrogenase	hydrophobic	membrane	anchor	subunit
E14-24711_T0_GM	3704596	snp	G	C	C:74	G:0	CDS	+	160/435	54/144	missense_variant	c.160G>C	p.Val54Leu	Rv3317	sdhD	succinate	dehydrogenase	hydrophobic	membrane	anchor	subunit
E14-24844_T0_GM	3704596	snp	G	C	C:217	G:0	CDS	+	160/435	54/144	missense_variant	c.160G>C	p.Val54Leu	Rv3317	sdhD	succinate	dehydrogenase	hydrophobic	membrane	anchor	subunit
E14-24917_T0_GM	3704596	snp	G	C	C:188	G:0	CDS	+	160/435	54/144	missense_variant	c.160G>C	p.Val54Leu	Rv3317	sdhD	succinate	dehydrogenase	hydrophobic	membrane	anchor	subunit
E14-24941_T0_GM	3704596	snp	G	C	C:57	G:0	CDS	+	160/435	54/144	missense_variant	c.160G>C	p.Val54Leu	Rv3317	sdhD	succinate	dehydrogenase	hydrophobic	membrane	anchor	subunit
E14-24949_T0_GM	3704596	snp	G	C	C:117	G:0	CDS	+	160/435	54/144	missense_variant	c.160G>C	p.Val54Leu	Rv3317	sdhD	succinate	dehydrogenase	hydrophobic	membrane	anchor	subunit
E14-25032_T90_GM	3704596	snp	G	C	C:230	G:0	CDS	+	160/435	54/144	missense_variant	c.160G>C	p.Val54Leu	Rv3317	sdhD	succinate	dehydrogenase	hydrophobic	membrane	anchor	subunit
E14-25088_T15_GM	3704596	snp	G	C	C:84	G:0	CDS	+	160/435	54/144	missense_variant	c.160G>C	p.Val54Leu	Rv3317	sdhD	succinate	dehydrogenase	hydrophobic	membrane	anchor	subunit
E14-25516_T0_GM	3704596	snp	G	C	C:149	G:0	CDS	+	160/435	54/144	missense_variant	c.160G>C	p.Val54Leu	Rv3317	sdhD	succinate	dehydrogenase	hydrophobic	membrane	anchor	subunit
E14-25574_T90_GM	3704596	snp	G	C	C:281	G:0	CDS	+	160/435	54/144	missense_variant	c.160G>C	p.Val54Leu	Rv3317	sdhD	succinate	dehydrogenase	hydrophobic	membrane	anchor	subunit
E14-24125_T10_GM	3704622	snp	C	T	T:70	C:0	CDS	+	186/435	62/144	synonymous_variant	c.186C>T	p.Asn62Asn	Rv3317	sdhD	succinate	dehydrogenase	hydrophobic	membrane	anchor	subunit
E14-24949_T0_GM	3704732	snp	G	C	C:130	G:2	CDS	+	296/435	99/144	missense_variant	c.296G>C	p.Gly99Ala	Rv3317	sdhD	succinate	dehydrogenase	hydrophobic	membrane	anchor	subunit
E14-23293_T0_GM	3704596	snp	G	C	C:139	G:0	CDS	+	160/435	54/144	missense_variant	c.160G>C	p.Val54Leu	Rv3317	sdhD	succinate	dehydrogenase	hydrophobic	membrane	anchor	subunit
E14-23608_T0_GM	3704596	snp	G	C	C:181	G:0	CDS	+	160/435	54/144	missense_variant	c.160G>C	p.Val54Leu	Rv3317	sdhD	succinate	dehydrogenase	hydrophobic	membrane	anchor	subunit
E14-23633_T15_GM	3704596	snp	G	C	C:138	G:1	CDS	+	160/435	54/144	missense_variant	c.160G>C	p.Val54Leu	Rv3317	sdhD	succinate	dehydrogenase	hydrophobic	membrane	anchor	subunit
E14-23652_T0_GM	3704596	snp	G	C	C:66	G:0	CDS	+	160/435	54/144	missense_variant	c.160G>C	p.Val54Leu	Rv3317	sdhD	succinate	dehydrogenase	hydrophobic	membrane	anchor	subunit
E14-23789_T0_GM	3704596	snp	G	C	C:156	G:0	CDS	+	160/435	54/144	missense_variant	c.160G>C	p.Val54Leu	Rv3317	sdhD	succinate	dehydrogenase	hydrophobic	membrane	anchor	subunit
E14-23804_T0_GM	3704596	snp	G	C	C:46	G:0	CDS	+	160/435	54/144	missense_variant	c.160G>C	p.Val54Leu	Rv3317	sdhD	succinate	dehydrogenase	hydrophobic	membrane	anchor	subunit
E14-23843_T0_GM	3704596	snp	G	C	C:173	G:0	CDS	+	160/435	54/144	missense_variant	c.160G>C	p.Val54Leu	Rv3317	sdhD	succinate	dehydrogenase	hydrophobic	membrane	anchor	subunit
E14-23910_T0_GM	3704596	snp	G	C	C:56	G:0	CDS	+	160/435	54/144	missense_variant	c.160G>C	p.Val54Leu	Rv3317	sdhD	succinate	dehydrogenase	hydrophobic	membrane	anchor	subunit
E14-23914_T0_GM	3704596	snp	G	C	C:64	G:0	CDS	+	160/435	54/144	missense_variant	c.160G>C	p.Val54Leu	Rv3317	sdhD	succinate	dehydrogenase	hydrophobic	membrane	anchor	subunit
E14-24123_T0_GM	3704596	snp	G	C	C:70	G:0	CDS	+	160/435	54/144	missense_variant	c.160G>C	p.Val54Leu	Rv3317	sdhD	succinate	dehydrogenase	hydrophobic	membrane	anchor	subunit
E14-24125_T10_GM	3704596	snp	G	C	C:67	G:0	CDS	+	160/435	54/144	missense_variant	c.160G>C	p.Val54Leu	Rv3317	sdhD	succinate	dehydrogenase	hydrophobic	membrane	anchor	subunit
E14-24164_T0_GM	3704596	snp	G	C	C:100	G:0	CDS	+	160/435	54/144	missense_variant	c.160G>C	p.Val54Leu	Rv3317	sdhD	succinate	dehydrogenase	hydrophobic	membrane	anchor	subunit
E14-24185_T0_GM	3704596	snp	G	C	C:62	G:0	CDS	+	160/435	54/144	missense_variant	c.160G>C	p.Val54Leu	Rv3317	sdhD	succinate	dehydrogenase	hydrophobic	membrane	anchor	subunit
E14-24315_T10_GM	3704596	snp	G	C	C:128	G:0	CDS	+	160/435	54/144	missense_variant	c.160G>C	p.Val54Leu	Rv3317	sdhD	succinate	dehydrogenase	hydrophobic	membrane	anchor	subunit
E14-24316_T0_GM	3704596	snp	G	C	C:66	G:0	CDS	+	160/435	54/144	missense_variant	c.160G>C	p.Val54Leu	Rv3317	sdhD	succinate	dehydrogenase	hydrophobic	membrane	anchor	subunit
E14-24491_T0_GM	3704596	snp	G	C	C:153	G:0	CDS	+	160/435	54/144	missense_variant	c.160G>C	p.Val54Leu	Rv3317	sdhD	succinate	dehydrogenase	hydrophobic	membrane	anchor	subunit
E14-24497_T0_GM	3704596	snp	G	C	C:124	G:0	CDS	+	160/435	54/144	missense_variant	c.160G>C	p.Val54Leu	Rv3317	sdhD	succinate	dehydrogenase	hydrophobic	membrane	anchor	subunit
E14-24671_T0_GM	3704596	snp	G	C	C:184	G:0	CDS	+	160/435	54/144	missense_variant	c.160G>C	p.Val54Leu	Rv3317	sdhD	succinate	dehydrogenase	hydrophobic	membrane	anchor	subunit
E14-24683_T15_GM	3704596	snp	G	C	C:38	G:0	CDS	+	160/435	54/144	missense_variant	c.160G>C	p.Val54Leu	Rv3317	sdhD	succinate	dehydrogenase	hydrophobic	membrane	anchor	subunit
E14-24711_T0_GM	3704596	snp	G	C	C:74	G:0	CDS	+	160/435	54/144	missense_variant	c.160G>C	p.Val54Leu	Rv3317	sdhD	succinate	dehydrogenase	hydrophobic	membrane	anchor	subunit
E14-24844_T0_GM	3704596	snp	G	C	C:217	G:0	CDS	+	160/435	54/144	missense_variant	c.160G>C	p.Val54Leu	Rv3317	sdhD	succinate	dehydrogenase	hydrophobic	membrane	anchor	subunit
E14-24917_T0_GM	3704596	snp	G	C	C:188	G:0	CDS	+	160/435	54/144	missense_variant	c.160G>C	p.Val54Leu	Rv3317	sdhD	succinate	dehydrogenase	hydrophobic	membrane	anchor	subunit
E14-24941_T0_GM	3704596	snp	G	C	C:57	G:0	CDS	+	160/435	54/144	missense_variant	c.160G>C	p.Val54Leu	Rv3317	sdhD	succinate	dehydrogenase	hydrophobic	membrane	anchor	subunit
E14-24949_T0_GM	3704596	snp	G	C	C:117	G:0	CDS	+	160/435	54/144	missense_variant	c.160G>C	p.Val54Leu	Rv3317	sdhD	succinate	dehydrogenase	hydrophobic	membrane	anchor	subunit
E14-25032_T90_GM	3704596	snp	G	C	C:230	G:0	CDS	+	160/435	54/144	missense_variant	c.160G>C	p.Val54Leu	Rv3317	sdhD	succinate	dehydrogenase	hydrophobic	membrane	anchor	subunit
E14-25088_T15_GM	3704596	snp	G	C	C:84	G:0	CDS	+	160/435	54/144	missense_variant	c.160G>C	p.Val54Leu	Rv3317	sdhD	succinate	dehydrogenase	hydrophobic	membrane	anchor	subunit
E14-25516_T0_GM	3704596	snp	G	C	C:149	G:0	CDS	+	160/435	54/144	missense_variant	c.160G>C	p.Val54Leu	Rv3317	sdhD	succinate	dehydrogenase	hydrophobic	membrane	anchor	subunit
E14-25574_T90_GM	3704596	snp	G	C	C:281	G:0	CDS	+	160/435	54/144	missense_variant	c.160G>C	p.Val54Leu	Rv3317	sdhD	succinate	dehydrogenase	hydrophobic	membrane	anchor	subunit
E14-24125_T10_GM	3704622	snp	C	T	T:70	C:0	CDS	+	186/435	62/144	synonymous_variant	c.186C>T	p.Asn62Asn	Rv3317	sdhD	succinate	dehydrogenase	hydrophobic	membrane	anchor	subunit
E14-24949_T0_GM	3704732	snp	G	C	C:130	G:2	CDS	+	296/435	99/144	missense_variant	c.296G>C	p.Gly99Ala	Rv3317	sdhD	succinate	dehydrogenase	hydrophobic	membrane	anchor	subunit
E14-23293_T0_GM	3704596	snp	G	C	C:139	G:0	CDS	+	160/435	54/144	missense_variant	c.160G>C	p.Val54Leu	Rv3317	sdhD	succinate	dehydrogenase	hydrophobic	membrane	anchor	subunit
E14-23608_T0_GM	3704596	snp	G	C	C:181	G:0	CDS	+	160/435	54/144	missense_variant	c.160G>C	p.Val54Leu	Rv3317	sdhD	succinate	dehydrogenase	hydrophobic	membrane	anchor	subunit
E14-23633_T15_GM	3704596	snp	G	C	C:138	G:1	CDS	+	160/435	54/144	missense_variant	c.160G>C	p.Val54Leu	Rv3317	sdhD	succinate	dehydrogenase	hydrophobic	membrane	anchor	subunit
E14-23652_T0_GM	3704596	snp	G	C	C:66	G:0	CDS	+	160/435	54/144	missense_variant	c.160G>C	p.Val54Leu	Rv3317	sdhD	succinate	dehydrogenase	hydrophobic	membrane	anchor	subunit
E14-23789_T0_GM	3704596	snp	G	C	C:156	G:0	CDS	+	160/435	54/144	missense_variant	c.160G>C	p.Val54Leu	Rv3317	sdhD	succinate	dehydrogenase	hydrophobic	membrane	anchor	subunit
E14-23804_T0_GM	3704596	snp	G	C	C:46	G:0	CDS	+	160/435	54/144	missense_variant	c.160G>C	p.Val54Leu	Rv3317	sdhD	succinate	dehydrogenase	hydrophobic	membrane	anchor	subunit
E14-23843_T0_GM	3704596	snp	G	C	C:173	G:0	CDS	+	160/435	54/144	missense_variant	c.160G>C	p.Val54Leu	Rv3317	sdhD	succinate	dehydrogenase	hydrophobic	membrane	anchor	subunit
E14-23910_T0_GM	3704596	snp	G	C	C:56	G:0	CDS	+	160/435	54/144	missense_variant	c.160G>C	p.Val54Leu	Rv3317	sdhD	succinate	dehydrogenase	hydrophobic	membrane	anchor	subunit
E14-23914_T0_GM	3704596	snp	G	C	C:64	G:0	CDS	+	160/435	54/144	missense_variant	c.160G>C	p.Val54Leu	Rv3317	sdhD	succinate	dehydrogenase	hydrophobic	membrane	anchor	subunit
E14-24123_T0_GM	3704596	snp	G	C	C:70	G:0	CDS	+	160/435	54/144	missense_variant	c.160G>C	p.Val54Leu	Rv3317	sdhD	succinate	dehydrogenase	hydrophobic	membrane	anchor	subunit
E14-24125_T10_GM	3704596	snp	G	C	C:67	G:0	CDS	+	160/435	54/144	missense_variant	c.160G>C	p.Val54Leu	Rv3317	sdhD	succinate	dehydrogenase	hydrophobic	membrane	anchor	subunit
E14-24164_T0_GM	3704596	snp	G	C	C:100	G:0	CDS	+	160/435	54/144	missense_variant	c.160G>C	p.Val54Leu	Rv3317	sdhD	succinate	dehydrogenase	hydrophobic	membrane	anchor	subunit
E14-24185_T0_GM	3704596	snp	G	C	C:62	G:0	CDS	+	160/435	54/144	missense_variant	c.160G>C	p.Val54Leu	Rv3317	sdhD	succinate	dehydrogenase	hydrophobic	membrane	anchor	subunit
E14-24315_T10_GM	3704596	snp	G	C	C:128	G:0	CDS	+	160/435	54/144	missense_variant	c.160G>C	p.Val54Leu	Rv3317	sdhD	succinate	dehydrogenase	hydrophobic	membrane	anchor	subunit
E14-24316_T0_GM	3704596	snp	G	C	C:66	G:0	CDS	+	160/435	54/144	missense_variant	c.160G>C	p.Val54Leu	Rv3317	sdhD	succinate	dehydrogenase	hydrophobic	membrane	anchor	subunit
E14-24491_T0_GM	3704596	snp	G	C	C:153	G:0	CDS	+	160/435	54/144	missense_variant	c.160G>C	p.Val54Leu	Rv3317	sdhD	succinate	dehydrogenase	hydrophobic	membrane	anchor	subunit
E14-24497_T0_GM	3704596	snp	G	C	C:124	G:0	CDS	+	160/435	54/144	missense_variant	c.160G>C	p.Val54Leu	Rv3317	sdhD	succinate	dehydrogenase	hydrophobic	membrane	anchor	subunit
E14-24671_T0_GM	3704596	snp	G	C	C:184	G:0	CDS	+	160/435	54/144	missense_variant	c.160G>C	p.Val54Leu	Rv3317	sdhD	succinate	dehydrogenase	hydrophobic	membrane	anchor	subunit
E14-24683_T15_GM	3704596	snp	G	C	C:38	G:0	CDS	+	160/435	54/144	missense_variant	c.160G>C	p.Val54Leu	Rv3317	sdhD	succinate	dehydrogenase	hydrophobic	membrane	anchor	subunit
E14-24711_T0_GM	3704596	snp	G	C	C:74	G:0	CDS	+	160/435	54/144	missense_variant	c.160G>C	p.Val54Leu	Rv3317	sdhD	succinate	dehydrogenase	hydrophobic	membrane	anchor	subunit
E14-24844_T0_GM	3704596	snp	G	C	C:217	G:0	CDS	+	160/435	54/144	missense_variant	c.160G>C	p.Val54Leu	Rv3317	sdhD	succinate	dehydrogenase	hydrophobic	membrane	anchor	subunit
E14-24917_T0_GM	3704596	snp	G	C	C:188	G:0	CDS	+	160/435	54/144	missense_variant	c.160G>C	p.Val54Leu	Rv3317	sdhD	succinate	dehydrogenase	hydrophobic	membrane	anchor	subunit
E14-24941_T0_GM	3704596	snp	G	C	C:57	G:0	CDS	+	160/435	54/144	missense_variant	c.160G>C	p.Val54Leu	Rv3317	sdhD	succinate	dehydrogenase	hydrophobic	membrane	anchor	subunit
E14-24949_T0_GM	3704596	snp	G	C	C:117	G:0	CDS	+	160/435	54/144	missense_variant	c.160G>C	p.Val54Leu	Rv3317	sdhD	succinate	dehydrogenase	hydrophobic	membrane	anchor	subunit
E14-25032_T90_GM	3704596	snp	G	C	C:230	G:0	CDS	+	160/435	54/144	missense_variant	c.160G>C	p.Val54Leu	Rv3317	sdhD	succinate	dehydrogenase	hydrophobic	membrane	anchor	subunit
E14-25088_T15_GM	3704596	snp	G	C	C:84	G:0	CDS	+	160/435	54/144	missense_variant	c.160G>C	p.Val54Leu	Rv3317	sdhD	succinate	dehydrogenase	hydrophobic	membrane	anchor	subunit
E14-25516_T0_GM	3704596	snp	G	C	C:149	G:0	CDS	+	160/435	54/144	missense_variant	c.160G>C	p.Val54Leu	Rv3317	sdhD	succinate	dehydrogenase	hydrophobic	membrane	anchor	subunit
E14-25574_T90_GM	3704596	snp	G	C	C:281	G:0	CDS	+	160/435	54/144	missense_variant	c.160G>C	p.Val54Leu	Rv3317	sdhD	succinate	dehydrogenase	hydrophobic	membrane	anchor	subunit
E14-24125_T10_GM	3704622	snp	C	T	T:70	C:0	CDS	+	186/435	62/144	synonymous_variant	c.186C>T	p.Asn62Asn	Rv3317	sdhD	succinate	dehydrogenase	hydrophobic	membrane	anchor	subunit
E14-24949_T0_GM	3704732	snp	G	C	C:130	G:2	CDS	+	296/435	99/144	missense_variant	c.296G>C	p.Gly99Ala	Rv3317	sdhD	succinate	dehydrogenase	hydrophobic	membrane	anchor	subunit
E14-23293_T0_GM	3704596	snp	G	C	C:139	G:0	CDS	+	160/435	54/144	missense_variant	c.160G>C	p.Val54Leu	Rv3317	sdhD	succinate	dehydrogenase	hydrophobic	membrane	anchor	subunit
E14-23608_T0_GM	3704596	snp	G	C	C:181	G:0	CDS	+	160/435	54/144	missense_variant	c.160G>C	p.Val54Leu	Rv3317	sdhD	succinate	dehydrogenase	hydrophobic	membrane	anchor	subunit
E14-23633_T15_GM	3704596	snp	G	C	C:138	G:1	CDS	+	160/435	54/144	missense_variant	c.160G>C	p.Val54Leu	Rv3317	sdhD	succinate	dehydrogenase	hydrophobic	membrane	anchor	subunit
E14-23652_T0_GM	3704596	snp	G	C	C:66	G:0	CDS	+	160/435	54/144	missense_variant	c.160G>C	p.Val54Leu	Rv3317	sdhD	succinate	dehydrogenase	hydrophobic	membrane	anchor	subunit
E14-23789_T0_GM	3704596	snp	G	C	C:156	G:0	CDS	+	160/435	54/144	missense_variant	c.160G>C	p.Val54Leu	Rv3317	sdhD	succinate	dehydrogenase	hydrophobic	membrane	anchor	subunit
E14-23804_T0_GM	3704596	snp	G	C	C:46	G:0	CDS	+	160/435	54/144	missense_variant	c.160G>C	p.Val54Leu	Rv3317	sdhD	succinate	dehydrogenase	hydrophobic	membrane	anchor	subunit
E14-23843_T0_GM	3704596	snp	G	C	C:173	G:0	CDS	+	160/435	54/144	missense_variant	c.160G>C	p.Val54Leu	Rv3317	sdhD	succinate	dehydrogenase	hydrophobic	membrane	anchor	subunit
E14-23910_T0_GM	3704596	snp	G	C	C:56	G:0	CDS	+	160/435	54/144	missense_variant	c.160G>C	p.Val54Leu	Rv3317	sdhD	succinate	dehydrogenase	hydrophobic	membrane	anchor	subunit
E14-23914_T0_GM	3704596	snp	G	C	C:64	G:0	CDS	+	160/435	54/144	missense_variant	c.160G>C	p.Val54Leu	Rv3317	sdhD	succinate	dehydrogenase	hydrophobic	membrane	anchor	subunit
E14-24123_T0_GM	3704596	snp	G	C	C:70	G:0	CDS	+	160/435	54/144	missense_variant	c.160G>C	p.Val54Leu	Rv3317	sdhD	succinate	dehydrogenase	hydrophobic	membrane	anchor	subunit
E14-24125_T10_GM	3704596	snp	G	C	C:67	G:0	CDS	+	160/435	54/144	missense_variant	c.160G>C	p.Val54Leu	Rv3317	sdhD	succinate	dehydrogenase	hydrophobic	membrane	anchor	subunit
E14-24164_T0_GM	3704596	snp	G	C	C:100	G:0	CDS	+	160/435	54/144	missense_variant	c.160G>C	p.Val54Leu	Rv3317	sdhD	succinate	dehydrogenase	hydrophobic	membrane	anchor	subunit
E14-24185_T0_GM	3704596	snp	G	C	C:62	G:0	CDS	+	160/435	54/144	missense_variant	c.160G>C	p.Val54Leu	Rv3317	sdhD	succinate	dehydrogenase	hydrophobic	membrane	anchor	subunit
E14-24315_T10_GM	3704596	snp	G	C	C:128	G:0	CDS	+	160/435	54/144	missense_variant	c.160G>C	p.Val54Leu	Rv3317	sdhD	succinate	dehydrogenase	hydrophobic	membrane	anchor	subunit
E14-24316_T0_GM	3704596	snp	G	C	C:66	G:0	CDS	+	160/435	54/144	missense_variant	c.160G>C	p.Val54Leu	Rv3317	sdhD	succinate	dehydrogenase	hydrophobic	membrane	anchor	subunit
E14-24491_T0_GM	3704596	snp	G	C	C:153	G:0	CDS	+	160/435	54/144	missense_variant	c.160G>C	p.Val54Leu	Rv3317	sdhD	succinate	dehydrogenase	hydrophobic	membrane	anchor	subunit
E14-24497_T0_GM	3704596	snp	G	C	C:124	G:0	CDS	+	160/435	54/144	missense_variant	c.160G>C	p.Val54Leu	Rv3317	sdhD	succinate	dehydrogenase	hydrophobic	membrane	anchor	subunit
E14-24671_T0_GM	3704596	snp	G	C	C:184	G:0	CDS	+	160/435	54/144	missense_variant	c.160G>C	p.Val54Leu	Rv3317	sdhD	succinate	dehydrogenase	hydrophobic	membrane	anchor	subunit
E14-24683_T15_GM	3704596	snp	G	C	C:38	G:0	CDS	+	160/435	54/144	missense_variant	c.160G>C	p.Val54Leu	Rv3317	sdhD	succinate	dehydrogenase	hydrophobic	membrane	anchor	subunit
E14-24711_T0_GM	3704596	snp	G	C	C:74	G:0	CDS	+	160/435	54/144	missense_variant	c.160G>C	p.Val54Leu	Rv3317	sdhD	succinate	dehydrogenase	hydrophobic	membrane	anchor	subunit
E14-24844_T0_GM	3704596	snp	G	C	C:217	G:0	CDS	+	160/435	54/144	missense_variant	c.160G>C	p.Val54Leu	Rv3317	sdhD	succinate	dehydrogenase	hydrophobic	membrane	anchor	subunit
E14-24917_T0_GM	3704596	snp	G	C	C:188	G:0	CDS	+	160/435	54/144	missense_variant	c.160G>C	p.Val54Leu	Rv3317	sdhD	succinate	dehydrogenase	hydrophobic	membrane	anchor	subunit
E14-24941_T0_GM	3704596	snp	G	C	C:57	G:0	CDS	+	160/435	54/144	missense_variant	c.160G>C	p.Val54Leu	Rv3317	sdhD	succinate	dehydrogenase	hydrophobic	membrane	anchor	subunit
E14-24949_T0_GM	3704596	snp	G	C	C:117	G:0	CDS	+	160/435	54/144	missense_variant	c.160G>C	p.Val54Leu	Rv3317	sdhD	succinate	dehydrogenase	hydrophobic	membrane	anchor	subunit
E14-25032_T90_GM	3704596	snp	G	C	C:230	G:0	CDS	+	160/435	54/144	missense_variant	c.160G>C	p.Val54Leu	Rv3317	sdhD	succinate	dehydrogenase	hydrophobic	membrane	anchor	subunit
E14-25088_T15_GM	3704596	snp	G	C	C:84	G:0	CDS	+	160/435	54/144	missense_variant	c.160G>C	p.Val54Leu	Rv3317	sdhD	succinate	dehydrogenase	hydrophobic	membrane	anchor	subunit
E14-25516_T0_GM	3704596	snp	G	C	C:149	G:0	CDS	+	160/435	54/144	missense_variant	c.160G>C	p.Val54Leu	Rv3317	sdhD	succinate	dehydrogenase	hydrophobic	membrane	anchor	subunit
E14-25574_T90_GM	3704596	snp	G	C	C:281	G:0	CDS	+	160/435	54/144	missense_variant	c.160G>C	p.Val54Leu	Rv3317	sdhD	succinate	dehydrogenase	hydrophobic	membrane	anchor	subunit
E14-24125_T10_GM	3704622	snp	C	T	T:70	C:0	CDS	+	186/435	62/144	synonymous_variant	c.186C>T	p.Asn62Asn	Rv3317	sdhD	succinate	dehydrogenase	hydrophobic	membrane	anchor	subunit
E14-24949_T0_GM	3704732	snp	G	C	C:130	G:2	CDS	+	296/435	99/144	missense_variant	c.296G>C	p.Gly99Ala	Rv3317	sdhD	succinate	dehydrogenase	hydrophobic	membrane	anchor	subunit
E14-23293_T0_GM	3704596	snp	G	C	C:139	G:0	CDS	+	160/435	54/144	missense_variant	c.160G>C	p.Val54Leu	Rv3317	sdhD	succinate	dehydrogenase	hydrophobic	membrane	anchor	subunit
E14-23608_T0_GM	3704596	snp	G	C	C:181	G:0	CDS	+	160/435	54/144	missense_variant	c.160G>C	p.Val54Leu	Rv3317	sdhD	succinate	dehydrogenase	hydrophobic	membrane	anchor	subunit
E14-23633_T15_GM	3704596	snp	G	C	C:138	G:1	CDS	+	160/435	54/144	missense_variant	c.160G>C	p.Val54Leu	Rv3317	sdhD	succinate	dehydrogenase	hydrophobic	membrane	anchor	subunit
E14-23652_T0_GM	3704596	snp	G	C	C:66	G:0	CDS	+	160/435	54/144	missense_variant	c.160G>C	p.Val54Leu	Rv3317	sdhD	succinate	dehydrogenase	hydrophobic	membrane	anchor	subunit
E14-23789_T0_GM	3704596	snp	G	C	C:156	G:0	CDS	+	160/435	54/144	missense_variant	c.160G>C	p.Val54Leu	Rv3317	sdhD	succinate	dehydrogenase	hydrophobic	membrane	anchor	subunit
E14-23804_T0_GM	3704596	snp	G	C	C:46	G:0	CDS	+	160/435	54/144	missense_variant	c.160G>C	p.Val54Leu	Rv3317	sdhD	succinate	dehydrogenase	hydrophobic	membrane	anchor	subunit
E14-23843_T0_GM	3704596	snp	G	C	C:173	G:0	CDS	+	160/435	54/144	missense_variant	c.160G>C	p.Val54Leu	Rv3317	sdhD	succinate	dehydrogenase	hydrophobic	membrane	anchor	subunit
E14-23910_T0_GM	3704596	snp	G	C	C:56	G:0	CDS	+	160/435	54/144	missense_variant	c.160G>C	p.Val54Leu	Rv3317	sdhD	succinate	dehydrogenase	hydrophobic	membrane	anchor	subunit
E14-23914_T0_GM	3704596	snp	G	C	C:64	G:0	CDS	+	160/435	54/144	missense_variant	c.160G>C	p.Val54Leu	Rv3317	sdhD	succinate	dehydrogenase	hydrophobic	membrane	anchor	subunit
E14-24123_T0_GM	3704596	snp	G	C	C:70	G:0	CDS	+	160/435	54/144	missense_variant	c.160G>C	p.Val54Leu	Rv3317	sdhD	succinate	dehydrogenase	hydrophobic	membrane	anchor	subunit
E14-24125_T10_GM	3704596	snp	G	C	C:67	G:0	CDS	+	160/435	54/144	missense_variant	c.160G>C	p.Val54Leu	Rv3317	sdhD	succinate	dehydrogenase	hydrophobic	membrane	anchor	subunit
E14-24164_T0_GM	3704596	snp	G	C	C:100	G:0	CDS	+	160/435	54/144	missense_variant	c.160G>C	p.Val54Leu	Rv3317	sdhD	succinate	dehydrogenase	hydrophobic	membrane	anchor	subunit
E14-24185_T0_GM	3704596	snp	G	C	C:62	G:0	CDS	+	160/435	54/144	missense_variant	c.160G>C	p.Val54Leu	Rv3317	sdhD	succinate	dehydrogenase	hydrophobic	membrane	anchor	subunit
E14-24315_T10_GM	3704596	snp	G	C	C:128	G:0	CDS	+	160/435	54/144	missense_variant	c.160G>C	p.Val54Leu	Rv3317	sdhD	succinate	dehydrogenase	hydrophobic	membrane	anchor	subunit
E14-24316_T0_GM	3704596	snp	G	C	C:66	G:0	CDS	+	160/435	54/144	missense_variant	c.160G>C	p.Val54Leu	Rv3317	sdhD	succinate	dehydrogenase	hydrophobic	membrane	anchor	subunit
E14-24491_T0_GM	3704596	snp	G	C	C:153	G:0	CDS	+	160/435	54/144	missense_variant	c.160G>C	p.Val54Leu	Rv3317	sdhD	succinate	dehydrogenase	hydrophobic	membrane	anchor	subunit
E14-24497_T0_GM	3704596	snp	G	C	C:124	G:0	CDS	+	160/435	54/144	missense_variant	c.160G>C	p.Val54Leu	Rv3317	sdhD	succinate	dehydrogenase	hydrophobic	membrane	anchor	subunit
E14-24671_T0_GM	3704596	snp	G	C	C:184	G:0	CDS	+	160/435	54/144	missense_variant	c.160G>C	p.Val54Leu	Rv3317	sdhD	succinate	dehydrogenase	hydrophobic	membrane	anchor	subunit
E14-24683_T15_GM	3704596	snp	G	C	C:38	G:0	CDS	+	160/435	54/144	missense_variant	c.160G>C	p.Val54Leu	Rv3317	sdhD	succinate	dehydrogenase	hydrophobic	membrane	anchor	subunit
E14-24711_T0_GM	3704596	snp	G	C	C:74	G:0	CDS	+	160/435	54/144	missense_variant	c.160G>C	p.Val54Leu	Rv3317	sdhD	succinate	dehydrogenase	hydrophobic	membrane	anchor	subunit
E14-24844_T0_GM	3704596	snp	G	C	C:217	G:0	CDS	+	160/435	54/144	missense_variant	c.160G>C	p.Val54Leu	Rv3317	sdhD	succinate	dehydrogenase	hydrophobic	membrane	anchor	subunit
E14-24917_T0_GM	3704596	snp	G	C	C:188	G:0	CDS	+	160/435	54/144	missense_variant	c.160G>C	p.Val54Leu	Rv3317	sdhD	succinate	dehydrogenase	hydrophobic	membrane	anchor	subunit
E14-24941_T0_GM	3704596	snp	G	C	C:57	G:0	CDS	+	160/435	54/144	missense_variant	c.160G>C	p.Val54Leu	Rv3317	sdhD	succinate	dehydrogenase	hydrophobic	membrane	anchor	subunit
E14-24949_T0_GM	3704596	snp	G	C	C:117	G:0	CDS	+	160/435	54/144	missense_variant	c.160G>C	p.Val54Leu	Rv3317	sdhD	succinate	dehydrogenase	hydrophobic	membrane	anchor	subunit
E14-25032_T90_GM	3704596	snp	G	C	C:230	G:0	CDS	+	160/435	54/144	missense_variant	c.160G>C	p.Val54Leu	Rv3317	sdhD	succinate	dehydrogenase	hydrophobic	membrane	anchor	subunit
E14-25088_T15_GM	3704596	snp	G	C	C:84	G:0	CDS	+	160/435	54/144	missense_variant	c.160G>C	p.Val54Leu	Rv3317	sdhD	succinate	dehydrogenase	hydrophobic	membrane	anchor	subunit
E14-25516_T0_GM	3704596	snp	G	C	C:149	G:0	CDS	+	160/435	54/144	missense_variant	c.160G>C	p.Val54Leu	Rv3317	sdhD	succinate	dehydrogenase	hydrophobic	membrane	anchor	subunit
E14-25574_T90_GM	3704596	snp	G	C	C:281	G:0	CDS	+	160/435	54/144	missense_variant	c.160G>C	p.Val54Leu	Rv3317	sdhD	succinate	dehydrogenase	hydrophobic	membrane	anchor	subunit
E14-24125_T10_GM	3704622	snp	C	T	T:70	C:0	CDS	+	186/435	62/144	synonymous_variant	c.186C>T	p.Asn62Asn	Rv3317	sdhD	succinate	dehydrogenase	hydrophobic	membrane	anchor	subunit
E14-24949_T0_GM	3704732	snp	G	C	C:130	G:2	CDS	+	296/435	99/144	missense_variant	c.296G>C	p.Gly99Ala	Rv3317	sdhD	succinate	dehydrogenase	hydrophobic	membrane	anchor	subunit
E14-23293_T0_GM	3704596	snp	G	C	C:139	G:0	CDS	+	160/435	54/144	missense_variant	c.160G>C	p.Val54Leu	Rv3317	sdhD	succinate	dehydrogenase	hydrophobic	membrane	anchor	subunit
E14-23608_T0_GM	3704596	snp	G	C	C:181	G:0	CDS	+	160/435	54/144	missense_variant	c.160G>C	p.Val54Leu	Rv3317	sdhD	succinate	dehydrogenase	hydrophobic	membrane	anchor	subunit
E14-23633_T15_GM	3704596	snp	G	C	C:138	G:1	CDS	+	160/435	54/144	missense_variant	c.160G>C	p.Val54Leu	Rv3317	sdhD	succinate	dehydrogenase	hydrophobic	membrane	anchor	subunit
E14-23652_T0_GM	3704596	snp	G	C	C:66	G:0	CDS	+	160/435	54/144	missense_variant	c.160G>C	p.Val54Leu	Rv3317	sdhD	succinate	dehydrogenase	hydrophobic	membrane	anchor	subunit
E14-23789_T0_GM	3704596	snp	G	C	C:156	G:0	CDS	+	160/435	54/144	missense_variant	c.160G>C	p.Val54Leu	Rv3317	sdhD	succinate	dehydrogenase	hydrophobic	membrane	anchor	subunit
E14-23804_T0_GM	3704596	snp	G	C	C:46	G:0	CDS	+	160/435	54/144	missense_variant	c.160G>C	p.Val54Leu	Rv3317	sdhD	succinate	dehydrogenase	hydrophobic	membrane	anchor	subunit
E14-23843_T0_GM	3704596	snp	G	C	C:173	G:0	CDS	+	160/435	54/144	missense_variant	c.160G>C	p.Val54Leu	Rv3317	sdhD	succinate	dehydrogenase	hydrophobic	membrane	anchor	subunit
E14-23910_T0_GM	3704596	snp	G	C	C:56	G:0	CDS	+	160/435	54/144	missense_variant	c.160G>C	p.Val54Leu	Rv3317	sdhD	succinate	dehydrogenase	hydrophobic	membrane	anchor	subunit
E14-23914_T0_GM	3704596	snp	G	C	C:64	G:0	CDS	+	160/435	54/144	missense_variant	c.160G>C	p.Val54Leu	Rv3317	sdhD	succinate	dehydrogenase	hydrophobic	membrane	anchor	subunit
E14-24123_T0_GM	3704596	snp	G	C	C:70	G:0	CDS	+	160/435	54/144	missense_variant	c.160G>C	p.Val54Leu	Rv3317	sdhD	succinate	dehydrogenase	hydrophobic	membrane	anchor	subunit
E14-24125_T10_GM	3704596	snp	G	C	C:67	G:0	CDS	+	160/435	54/144	missense_variant	c.160G>C	p.Val54Leu	Rv3317	sdhD	succinate	dehydrogenase	hydrophobic	membrane	anchor	subunit
E14-24164_T0_GM	3704596	snp	G	C	C:100	G:0	CDS	+	160/435	54/144	missense_variant	c.160G>C	p.Val54Leu	Rv3317	sdhD	succinate	dehydrogenase	hydrophobic	membrane	anchor	subunit
E14-24185_T0_GM	3704596	snp	G	C	C:62	G:0	CDS	+	160/435	54/144	missense_variant	c.160G>C	p.Val54Leu	Rv3317	sdhD	succinate	dehydrogenase	hydrophobic	membrane	anchor	subunit
E14-24315_T10_GM	3704596	snp	G	C	C:128	G:0	CDS	+	160/435	54/144	missense_variant	c.160G>C	p.Val54Leu	Rv3317	sdhD	succinate	dehydrogenase	hydrophobic	membrane	anchor	subunit
E14-24316_T0_GM	3704596	snp	G	C	C:66	G:0	CDS	+	160/435	54/144	missense_variant	c.160G>C	p.Val54Leu	Rv3317	sdhD	succinate	dehydrogenase	hydrophobic	membrane	anchor	subunit
E14-24491_T0_GM	3704596	snp	G	C	C:153	G:0	CDS	+	160/435	54/144	missense_variant	c.160G>C	p.Val54Leu	Rv3317	sdhD	succinate	dehydrogenase	hydrophobic	membrane	anchor	subunit
E14-24497_T0_GM	3704596	snp	G	C	C:124	G:0	CDS	+	160/435	54/144	missense_variant	c.160G>C	p.Val54Leu	Rv3317	sdhD	succinate	dehydrogenase	hydrophobic	membrane	anchor	subunit
E14-24671_T0_GM	3704596	snp	G	C	C:184	G:0	CDS	+	160/435	54/144	missense_variant	c.160G>C	p.Val54Leu	Rv3317	sdhD	succinate	dehydrogenase	hydrophobic	membrane	anchor	subunit
E14-24683_T15_GM	3704596	snp	G	C	C:38	G:0	CDS	+	160/435	54/144	missense_variant	c.160G>C	p.Val54Leu	Rv3317	sdhD	succinate	dehydrogenase	hydrophobic	membrane	anchor	subunit
E14-24711_T0_GM	3704596	snp	G	C	C:74	G:0	CDS	+	160/435	54/144	missense_variant	c.160G>C	p.Val54Leu	Rv3317	sdhD	succinate	dehydrogenase	hydrophobic	membrane	anchor	subunit
E14-24844_T0_GM	3704596	snp	G	C	C:217	G:0	CDS	+	160/435	54/144	missense_variant	c.160G>C	p.Val54Leu	Rv3317	sdhD	succinate	dehydrogenase	hydrophobic	membrane	anchor	subunit
E14-24917_T0_GM	3704596	snp	G	C	C:188	G:0	CDS	+	160/435	54/144	missense_variant	c.160G>C	p.Val54Leu	Rv3317	sdhD	succinate	dehydrogenase	hydrophobic	membrane	anchor	subunit
E14-24941_T0_GM	3704596	snp	G	C	C:57	G:0	CDS	+	160/435	54/144	missense_variant	c.160G>C	p.Val54Leu	Rv3317	sdhD	succinate	dehydrogenase	hydrophobic	membrane	anchor	subunit
E14-24949_T0_GM	3704596	snp	G	C	C:117	G:0	CDS	+	160/435	54/144	missense_variant	c.160G>C	p.Val54Leu	Rv3317	sdhD	succinate	dehydrogenase	hydrophobic	membrane	anchor	subunit
E14-25032_T90_GM	3704596	snp	G	C	C:230	G:0	CDS	+	160/435	54/144	missense_variant	c.160G>C	p.Val54Leu	Rv3317	sdhD	succinate	dehydrogenase	hydrophobic	membrane	anchor	subunit
E14-25088_T15_GM	3704596	snp	G	C	C:84	G:0	CDS	+	160/435	54/144	missense_variant	c.160G>C	p.Val54Leu	Rv3317	sdhD	succinate	dehydrogenase	hydrophobic	membrane	anchor	subunit
E14-25516_T0_GM	3704596	snp	G	C	C:149	G:0	CDS	+	160/435	54/144	missense_variant	c.160G>C	p.Val54Leu	Rv3317	sdhD	succinate	dehydrogenase	hydrophobic	membrane	anchor	subunit
E14-25574_T90_GM	3704596	snp	G	C	C:281	G:0	CDS	+	160/435	54/144	missense_variant	c.160G>C	p.Val54Leu	Rv3317	sdhD	succinate	dehydrogenase	hydrophobic	membrane	anchor	subunit
E14-24125_T10_GM	3704622	snp	C	T	T:70	C:0	CDS	+	186/435	62/144	synonymous_variant	c.186C>T	p.Asn62Asn	Rv3317	sdhD	succinate	dehydrogenase	hydrophobic	membrane	anchor	subunit
E14-24949_T0_GM	3704732	snp	G	C	C:130	G:2	CDS	+	296/435	99/144	missense_variant	c.296G>C	p.Gly99Ala	Rv3317	sdhD	succinate	dehydrogenase	hydrophobic	membrane	anchor	subunit
E14-23293_T0_GM	3704596	snp	G	C	C:139	G:0	CDS	+	160/435	54/144	missense_variant	c.160G>C	p.Val54Leu	Rv3317	sdhD	succinate	dehydrogenase	hydrophobic	membrane	anchor	subunit
E14-23608_T0_GM	3704596	snp	G	C	C:181	G:0	CDS	+	160/435	54/144	missense_variant	c.160G>C	p.Val54Leu	Rv3317	sdhD	succinate	dehydrogenase	hydrophobic	membrane	anchor	subunit
E14-23633_T15_GM	3704596	snp	G	C	C:138	G:1	CDS	+	160/435	54/144	missense_variant	c.160G>C	p.Val54Leu	Rv3317	sdhD	succinate	dehydrogenase	hydrophobic	membrane	anchor	subunit
E14-23652_T0_GM	3704596	snp	G	C	C:66	G:0	CDS	+	160/435	54/144	missense_variant	c.160G>C	p.Val54Leu	Rv3317	sdhD	succinate	dehydrogenase	hydrophobic	membrane	anchor	subunit
E14-23789_T0_GM	3704596	snp	G	C	C:156	G:0	CDS	+	160/435	54/144	missense_variant	c.160G>C	p.Val54Leu	Rv3317	sdhD	succinate	dehydrogenase	hydrophobic	membrane	anchor	subunit
E14-23804_T0_GM	3704596	snp	G	C	C:46	G:0	CDS	+	160/435	54/144	missense_variant	c.160G>C	p.Val54Leu	Rv3317	sdhD	succinate	dehydrogenase	hydrophobic	membrane	anchor	subunit
E14-23843_T0_GM	3704596	snp	G	C	C:173	G:0	CDS	+	160/435	54/144	missense_variant	c.160G>C	p.Val54Leu	Rv3317	sdhD	succinate	dehydrogenase	hydrophobic	membrane	anchor	subunit
E14-23910_T0_GM	3704596	snp	G	C	C:56	G:0	CDS	+	160/435	54/144	missense_variant	c.160G>C	p.Val54Leu	Rv3317	sdhD	succinate	dehydrogenase	hydrophobic	membrane	anchor	subunit
E14-23914_T0_GM	3704596	snp	G	C	C:64	G:0	CDS	+	160/435	54/144	missense_variant	c.160G>C	p.Val54Leu	Rv3317	sdhD	succinate	dehydrogenase	hydrophobic	membrane	anchor	subunit
E14-24123_T0_GM	3704596	snp	G	C	C:70	G:0	CDS	+	160/435	54/144	missense_variant	c.160G>C	p.Val54Leu	Rv3317	sdhD	succinate	dehydrogenase	hydrophobic	membrane	anchor	subunit
E14-24125_T10_GM	3704596	snp	G	C	C:67	G:0	CDS	+	160/435	54/144	missense_variant	c.160G>C	p.Val54Leu	Rv3317	sdhD	succinate	dehydrogenase	hydrophobic	membrane	anchor	subunit
E14-24164_T0_GM	3704596	snp	G	C	C:100	G:0	CDS	+	160/435	54/144	missense_variant	c.160G>C	p.Val54Leu	Rv3317	sdhD	succinate	dehydrogenase	hydrophobic	membrane	anchor	subunit
E14-24185_T0_GM	3704596	snp	G	C	C:62	G:0	CDS	+	160/435	54/144	missense_variant	c.160G>C	p.Val54Leu	Rv3317	sdhD	succinate	dehydrogenase	hydrophobic	membrane	anchor	subunit
E14-24315_T10_GM	3704596	snp	G	C	C:128	G:0	CDS	+	160/435	54/144	missense_variant	c.160G>C	p.Val54Leu	Rv3317	sdhD	succinate	dehydrogenase	hydrophobic	membrane	anchor	subunit
E14-24316_T0_GM	3704596	snp	G	C	C:66	G:0	CDS	+	160/435	54/144	missense_variant	c.160G>C	p.Val54Leu	Rv3317	sdhD	succinate	dehydrogenase	hydrophobic	membrane	anchor	subunit
E14-24491_T0_GM	3704596	snp	G	C	C:153	G:0	CDS	+	160/435	54/144	missense_variant	c.160G>C	p.Val54Leu	Rv3317	sdhD	succinate	dehydrogenase	hydrophobic	membrane	anchor	subunit
E14-24497_T0_GM	3704596	snp	G	C	C:124	G:0	CDS	+	160/435	54/144	missense_variant	c.160G>C	p.Val54Leu	Rv3317	sdhD	succinate	dehydrogenase	hydrophobic	membrane	anchor	subunit
E14-24671_T0_GM	3704596	snp	G	C	C:184	G:0	CDS	+	160/435	54/144	missense_variant	c.160G>C	p.Val54Leu	Rv3317	sdhD	succinate	dehydrogenase	hydrophobic	membrane	anchor	subunit
E14-24683_T15_GM	3704596	snp	G	C	C:38	G:0	CDS	+	160/435	54/144	missense_variant	c.160G>C	p.Val54Leu	Rv3317	sdhD	succinate	dehydrogenase	hydrophobic	membrane	anchor	subunit
E14-24711_T0_GM	3704596	snp	G	C	C:74	G:0	CDS	+	160/435	54/144	missense_variant	c.160G>C	p.Val54Leu	Rv3317	sdhD	succinate	dehydrogenase	hydrophobic	membrane	anchor	subunit
E14-24844_T0_GM	3704596	snp	G	C	C:217	G:0	CDS	+	160/435	54/144	missense_variant	c.160G>C	p.Val54Leu	Rv3317	sdhD	succinate	dehydrogenase	hydrophobic	membrane	anchor	subunit
E14-24917_T0_GM	3704596	snp	G	C	C:188	G:0	CDS	+	160/435	54/144	missense_variant	c.160G>C	p.Val54Leu	Rv3317	sdhD	succinate	dehydrogenase	hydrophobic	membrane	anchor	subunit
E14-24941_T0_GM	3704596	snp	G	C	C:57	G:0	CDS	+	160/435	54/144	missense_variant	c.160G>C	p.Val54Leu	Rv3317	sdhD	succinate	dehydrogenase	hydrophobic	membrane	anchor	subunit
E14-24949_T0_GM	3704596	snp	G	C	C:117	G:0	CDS	+	160/435	54/144	missense_variant	c.160G>C	p.Val54Leu	Rv3317	sdhD	succinate	dehydrogenase	hydrophobic	membrane	anchor	subunit
E14-25032_T90_GM	3704596	snp	G	C	C:230	G:0	CDS	+	160/435	54/144	missense_variant	c.160G>C	p.Val54Leu	Rv3317	sdhD	succinate	dehydrogenase	hydrophobic	membrane	anchor	subunit
E14-25088_T15_GM	3704596	snp	G	C	C:84	G:0	CDS	+	160/435	54/144	missense_variant	c.160G>C	p.Val54Leu	Rv3317	sdhD	succinate	dehydrogenase	hydrophobic	membrane	anchor	subunit
E14-25516_T0_GM	3704596	snp	G	C	C:149	G:0	CDS	+	160/435	54/144	missense_variant	c.160G>C	p.Val54Leu	Rv3317	sdhD	succinate	dehydrogenase	hydrophobic	membrane	anchor	subunit
E14-25574_T90_GM	3704596	snp	G	C	C:281	G:0	CDS	+	160/435	54/144	missense_variant	c.160G>C	p.Val54Leu	Rv3317	sdhD	succinate	dehydrogenase	hydrophobic	membrane	anchor	subunit
E14-24125_T10_GM	3704622	snp	C	T	T:70	C:0	CDS	+	186/435	62/144	synonymous_variant	c.186C>T	p.Asn62Asn	Rv3317	sdhD	succinate	dehydrogenase	hydrophobic	membrane	anchor	subunit
E14-24949_T0_GM	3704732	snp	G	C	C:130	G:2	CDS	+	296/435	99/144	missense_variant	c.296G>C	p.Gly99Ala	Rv3317	sdhD	succinate	dehydrogenase	hydrophobic	membrane	anchor	subunit
E14-23293_T0_GM	3704596	snp	G	C	C:139	G:0	CDS	+	160/435	54/144	missense_variant	c.160G>C	p.Val54Leu	Rv3317	sdhD	succinate	dehydrogenase	hydrophobic	membrane	anchor	subunit
E14-23608_T0_GM	3704596	snp	G	C	C:181	G:0	CDS	+	160/435	54/144	missense_variant	c.160G>C	p.Val54Leu	Rv3317	sdhD	succinate	dehydrogenase	hydrophobic	membrane	anchor	subunit
E14-23633_T15_GM	3704596	snp	G	C	C:138	G:1	CDS	+	160/435	54/144	missense_variant	c.160G>C	p.Val54Leu	Rv3317	sdhD	succinate	dehydrogenase	hydrophobic	membrane	anchor	subunit
E14-23652_T0_GM	3704596	snp	G	C	C:66	G:0	CDS	+	160/435	54/144	missense_variant	c.160G>C	p.Val54Leu	Rv3317	sdhD	succinate	dehydrogenase	hydrophobic	membrane	anchor	subunit
E14-23789_T0_GM	3704596	snp	G	C	C:156	G:0	CDS	+	160/435	54/144	missense_variant	c.160G>C	p.Val54Leu	Rv3317	sdhD	succinate	dehydrogenase	hydrophobic	membrane	anchor	subunit
E14-23804_T0_GM	3704596	snp	G	C	C:46	G:0	CDS	+	160/435	54/144	missense_variant	c.160G>C	p.Val54Leu	Rv3317	sdhD	succinate	dehydrogenase	hydrophobic	membrane	anchor	subunit
E14-23843_T0_GM	3704596	snp	G	C	C:173	G:0	CDS	+	160/435	54/144	missense_variant	c.160G>C	p.Val54Leu	Rv3317	sdhD	succinate	dehydrogenase	hydrophobic	membrane	anchor	subunit
E14-23910_T0_GM	3704596	snp	G	C	C:56	G:0	CDS	+	160/435	54/144	missense_variant	c.160G>C	p.Val54Leu	Rv3317	sdhD	succinate	dehydrogenase	hydrophobic	membrane	anchor	subunit
E14-23914_T0_GM	3704596	snp	G	C	C:64	G:0	CDS	+	160/435	54/144	missense_variant	c.160G>C	p.Val54Leu	Rv3317	sdhD	succinate	dehydrogenase	hydrophobic	membrane	anchor	subunit
E14-24123_T0_GM	3704596	snp	G	C	C:70	G:0	CDS	+	160/435	54/144	missense_variant	c.160G>C	p.Val54Leu	Rv3317	sdhD	succinate	dehydrogenase	hydrophobic	membrane	anchor	subunit
E14-24125_T10_GM	3704596	snp	G	C	C:67	G:0	CDS	+	160/435	54/144	missense_variant	c.160G>C	p.Val54Leu	Rv3317	sdhD	succinate	dehydrogenase	hydrophobic	membrane	anchor	subunit
E14-24164_T0_GM	3704596	snp	G	C	C:100	G:0	CDS	+	160/435	54/144	missense_variant	c.160G>C	p.Val54Leu	Rv3317	sdhD	succinate	dehydrogenase	hydrophobic	membrane	anchor	subunit
E14-24185_T0_GM	3704596	snp	G	C	C:62	G:0	CDS	+	160/435	54/144	missense_variant	c.160G>C	p.Val54Leu	Rv3317	sdhD	succinate	dehydrogenase	hydrophobic	membrane	anchor	subunit
E14-24315_T10_GM	3704596	snp	G	C	C:128	G:0	CDS	+	160/435	54/144	missense_variant	c.160G>C	p.Val54Leu	Rv3317	sdhD	succinate	dehydrogenase	hydrophobic	membrane	anchor	subunit
E14-24316_T0_GM	3704596	snp	G	C	C:66	G:0	CDS	+	160/435	54/144	missense_variant	c.160G>C	p.Val54Leu	Rv3317	sdhD	succinate	dehydrogenase	hydrophobic	membrane	anchor	subunit
E14-24491_T0_GM	3704596	snp	G	C	C:153	G:0	CDS	+	160/435	54/144	missense_variant	c.160G>C	p.Val54Leu	Rv3317	sdhD	succinate	dehydrogenase	hydrophobic	membrane	anchor	subunit
E14-24497_T0_GM	3704596	snp	G	C	C:124	G:0	CDS	+	160/435	54/144	missense_variant	c.160G>C	p.Val54Leu	Rv3317	sdhD	succinate	dehydrogenase	hydrophobic	membrane	anchor	subunit
E14-24671_T0_GM	3704596	snp	G	C	C:184	G:0	CDS	+	160/435	54/144	missense_variant	c.160G>C	p.Val54Leu	Rv3317	sdhD	succinate	dehydrogenase	hydrophobic	membrane	anchor	subunit
E14-24683_T15_GM	3704596	snp	G	C	C:38	G:0	CDS	+	160/435	54/144	missense_variant	c.160G>C	p.Val54Leu	Rv3317	sdhD	succinate	dehydrogenase	hydrophobic	membrane	anchor	subunit
E14-24711_T0_GM	3704596	snp	G	C	C:74	G:0	CDS	+	160/435	54/144	missense_variant	c.160G>C	p.Val54Leu	Rv3317	sdhD	succinate	dehydrogenase	hydrophobic	membrane	anchor	subunit
E14-24844_T0_GM	3704596	snp	G	C	C:217	G:0	CDS	+	160/435	54/144	missense_variant	c.160G>C	p.Val54Leu	Rv3317	sdhD	succinate	dehydrogenase	hydrophobic	membrane	anchor	subunit
E14-24917_T0_GM	3704596	snp	G	C	C:188	G:0	CDS	+	160/435	54/144	missense_variant	c.160G>C	p.Val54Leu	Rv3317	sdhD	succinate	dehydrogenase	hydrophobic	membrane	anchor	subunit
E14-24941_T0_GM	3704596	snp	G	C	C:57	G:0	CDS	+	160/435	54/144	missense_variant	c.160G>C	p.Val54Leu	Rv3317	sdhD	succinate	dehydrogenase	hydrophobic	membrane	anchor	subunit
E14-24949_T0_GM	3704596	snp	G	C	C:117	G:0	CDS	+	160/435	54/144	missense_variant	c.160G>C	p.Val54Leu	Rv3317	sdhD	succinate	dehydrogenase	hydrophobic	membrane	anchor	subunit
E14-25032_T90_GM	3704596	snp	G	C	C:230	G:0	CDS	+	160/435	54/144	missense_variant	c.160G>C	p.Val54Leu	Rv3317	sdhD	succinate	dehydrogenase	hydrophobic	membrane	anchor	subunit
E14-25088_T15_GM	3704596	snp	G	C	C:84	G:0	CDS	+	160/435	54/144	missense_variant	c.160G>C	p.Val54Leu	Rv3317	sdhD	succinate	dehydrogenase	hydrophobic	membrane	anchor	subunit
E14-25516_T0_GM	3704596	snp	G	C	C:149	G:0	CDS	+	160/435	54/144	missense_variant	c.160G>C	p.Val54Leu	Rv3317	sdhD	succinate	dehydrogenase	hydrophobic	membrane	anchor	subunit
E14-25574_T90_GM	3704596	snp	G	C	C:281	G:0	CDS	+	160/435	54/144	missense_variant	c.160G>C	p.Val54Leu	Rv3317	sdhD	succinate	dehydrogenase	hydrophobic	membrane	anchor	subunit
E14-24125_T10_GM	3704622	snp	C	T	T:70	C:0	CDS	+	186/435	62/144	synonymous_variant	c.186C>T	p.Asn62Asn	Rv3317	sdhD	succinate	dehydrogenase	hydrophobic	membrane	anchor	subunit
E14-24949_T0_GM	3704732	snp	G	C	C:130	G:2	CDS	+	296/435	99/144	missense_variant	c.296G>C	p.Gly99Ala	Rv3317	sdhD	succinate	dehydrogenase	hydrophobic	membrane	anchor	subunit
E14-23293_T0_GM	3704596	snp	G	C	C:139	G:0	CDS	+	160/435	54/144	missense_variant	c.160G>C	p.Val54Leu	Rv3317	sdhD	succinate	dehydrogenase	hydrophobic	membrane	anchor	subunit
E14-23608_T0_GM	3704596	snp	G	C	C:181	G:0	CDS	+	160/435	54/144	missense_variant	c.160G>C	p.Val54Leu	Rv3317	sdhD	succinate	dehydrogenase	hydrophobic	membrane	anchor	subunit
E14-23633_T15_GM	3704596	snp	G	C	C:138	G:1	CDS	+	160/435	54/144	missense_variant	c.160G>C	p.Val54Leu	Rv3317	sdhD	succinate	dehydrogenase	hydrophobic	membrane	anchor	subunit
E14-23652_T0_GM	3704596	snp	G	C	C:66	G:0	CDS	+	160/435	54/144	missense_variant	c.160G>C	p.Val54Leu	Rv3317	sdhD	succinate	dehydrogenase	hydrophobic	membrane	anchor	subunit
E14-23789_T0_GM	3704596	snp	G	C	C:156	G:0	CDS	+	160/435	54/144	missense_variant	c.160G>C	p.Val54Leu	Rv3317	sdhD	succinate	dehydrogenase	hydrophobic	membrane	anchor	subunit
E14-23804_T0_GM	3704596	snp	G	C	C:46	G:0	CDS	+	160/435	54/144	missense_variant	c.160G>C	p.Val54Leu	Rv3317	sdhD	succinate	dehydrogenase	hydrophobic	membrane	anchor	subunit
E14-23843_T0_GM	3704596	snp	G	C	C:173	G:0	CDS	+	160/435	54/144	missense_variant	c.160G>C	p.Val54Leu	Rv3317	sdhD	succinate	dehydrogenase	hydrophobic	membrane	anchor	subunit
E14-23910_T0_GM	3704596	snp	G	C	C:56	G:0	CDS	+	160/435	54/144	missense_variant	c.160G>C	p.Val54Leu	Rv3317	sdhD	succinate	dehydrogenase	hydrophobic	membrane	anchor	subunit
E14-23914_T0_GM	3704596	snp	G	C	C:64	G:0	CDS	+	160/435	54/144	missense_variant	c.160G>C	p.Val54Leu	Rv3317	sdhD	succinate	dehydrogenase	hydrophobic	membrane	anchor	subunit
E14-24123_T0_GM	3704596	snp	G	C	C:70	G:0	CDS	+	160/435	54/144	missense_variant	c.160G>C	p.Val54Leu	Rv3317	sdhD	succinate	dehydrogenase	hydrophobic	membrane	anchor	subunit
E14-24125_T10_GM	3704596	snp	G	C	C:67	G:0	CDS	+	160/435	54/144	missense_variant	c.160G>C	p.Val54Leu	Rv3317	sdhD	succinate	dehydrogenase	hydrophobic	membrane	anchor	subunit
E14-24164_T0_GM	3704596	snp	G	C	C:100	G:0	CDS	+	160/435	54/144	missense_variant	c.160G>C	p.Val54Leu	Rv3317	sdhD	succinate	dehydrogenase	hydrophobic	membrane	anchor	subunit
E14-24185_T0_GM	3704596	snp	G	C	C:62	G:0	CDS	+	160/435	54/144	missense_variant	c.160G>C	p.Val54Leu	Rv3317	sdhD	succinate	dehydrogenase	hydrophobic	membrane	anchor	subunit
E14-24315_T10_GM	3704596	snp	G	C	C:128	G:0	CDS	+	160/435	54/144	missense_variant	c.160G>C	p.Val54Leu	Rv3317	sdhD	succinate	dehydrogenase	hydrophobic	membrane	anchor	subunit
E14-24316_T0_GM	3704596	snp	G	C	C:66	G:0	CDS	+	160/435	54/144	missense_variant	c.160G>C	p.Val54Leu	Rv3317	sdhD	succinate	dehydrogenase	hydrophobic	membrane	anchor	subunit
E14-24491_T0_GM	3704596	snp	G	C	C:153	G:0	CDS	+	160/435	54/144	missense_variant	c.160G>C	p.Val54Leu	Rv3317	sdhD	succinate	dehydrogenase	hydrophobic	membrane	anchor	subunit
E14-24497_T0_GM	3704596	snp	G	C	C:124	G:0	CDS	+	160/435	54/144	missense_variant	c.160G>C	p.Val54Leu	Rv3317	sdhD	succinate	dehydrogenase	hydrophobic	membrane	anchor	subunit
E14-24671_T0_GM	3704596	snp	G	C	C:184	G:0	CDS	+	160/435	54/144	missense_variant	c.160G>C	p.Val54Leu	Rv3317	sdhD	succinate	dehydrogenase	hydrophobic	membrane	anchor	subunit
E14-24683_T15_GM	3704596	snp	G	C	C:38	G:0	CDS	+	160/435	54/144	missense_variant	c.160G>C	p.Val54Leu	Rv3317	sdhD	succinate	dehydrogenase	hydrophobic	membrane	anchor	subunit
E14-24711_T0_GM	3704596	snp	G	C	C:74	G:0	CDS	+	160/435	54/144	missense_variant	c.160G>C	p.Val54Leu	Rv3317	sdhD	succinate	dehydrogenase	hydrophobic	membrane	anchor	subunit
E14-24844_T0_GM	3704596	snp	G	C	C:217	G:0	CDS	+	160/435	54/144	missense_variant	c.160G>C	p.Val54Leu	Rv3317	sdhD	succinate	dehydrogenase	hydrophobic	membrane	anchor	subunit
E14-24917_T0_GM	3704596	snp	G	C	C:188	G:0	CDS	+	160/435	54/144	missense_variant	c.160G>C	p.Val54Leu	Rv3317	sdhD	succinate	dehydrogenase	hydrophobic	membrane	anchor	subunit
E14-24941_T0_GM	3704596	snp	G	C	C:57	G:0	CDS	+	160/435	54/144	missense_variant	c.160G>C	p.Val54Leu	Rv3317	sdhD	succinate	dehydrogenase	hydrophobic	membrane	anchor	subunit
E14-24949_T0_GM	3704596	snp	G	C	C:117	G:0	CDS	+	160/435	54/144	missense_variant	c.160G>C	p.Val54Leu	Rv3317	sdhD	succinate	dehydrogenase	hydrophobic	membrane	anchor	subunit
E14-25032_T90_GM	3704596	snp	G	C	C:230	G:0	CDS	+	160/435	54/144	missense_variant	c.160G>C	p.Val54Leu	Rv3317	sdhD	succinate	dehydrogenase	hydrophobic	membrane	anchor	subunit
E14-25088_T15_GM	3704596	snp	G	C	C:84	G:0	CDS	+	160/435	54/144	missense_variant	c.160G>C	p.Val54Leu	Rv3317	sdhD	succinate	dehydrogenase	hydrophobic	membrane	anchor	subunit
E14-25516_T0_GM	3704596	snp	G	C	C:149	G:0	CDS	+	160/435	54/144	missense_variant	c.160G>C	p.Val54Leu	Rv3317	sdhD	succinate	dehydrogenase	hydrophobic	membrane	anchor	subunit
E14-25574_T90_GM	3704596	snp	G	C	C:281	G:0	CDS	+	160/435	54/144	missense_variant	c.160G>C	p.Val54Leu	Rv3317	sdhD	succinate	dehydrogenase	hydrophobic	membrane	anchor	subunit
E14-24125_T10_GM	3704622	snp	C	T	T:70	C:0	CDS	+	186/435	62/144	synonymous_variant	c.186C>T	p.Asn62Asn	Rv3317	sdhD	succinate	dehydrogenase	hydrophobic	membrane	anchor	subunit
E14-24949_T0_GM	3704732	snp	G	C	C:130	G:2	CDS	+	296/435	99/144	missense_variant	c.296G>C	p.Gly99Ala	Rv3317	sdhD	succinate	dehydrogenase	hydrophobic	membrane	anchor	subunit
E14-23293_T0_GM	3704596	snp	G	C	C:139	G:0	CDS	+	160/435	54/144	missense_variant	c.160G>C	p.Val54Leu	Rv3317	sdhD	succinate	dehydrogenase	hydrophobic	membrane	anchor	subunit
E14-23608_T0_GM	3704596	snp	G	C	C:181	G:0	CDS	+	160/435	54/144	missense_variant	c.160G>C	p.Val54Leu	Rv3317	sdhD	succinate	dehydrogenase	hydrophobic	membrane	anchor	subunit
E14-23633_T15_GM	3704596	snp	G	C	C:138	G:1	CDS	+	160/435	54/144	missense_variant	c.160G>C	p.Val54Leu	Rv3317	sdhD	succinate	dehydrogenase	hydrophobic	membrane	anchor	subunit
E14-23652_T0_GM	3704596	snp	G	C	C:66	G:0	CDS	+	160/435	54/144	missense_variant	c.160G>C	p.Val54Leu	Rv3317	sdhD	succinate	dehydrogenase	hydrophobic	membrane	anchor	subunit
E14-23789_T0_GM	3704596	snp	G	C	C:156	G:0	CDS	+	160/435	54/144	missense_variant	c.160G>C	p.Val54Leu	Rv3317	sdhD	succinate	dehydrogenase	hydrophobic	membrane	anchor	subunit
E14-23804_T0_GM	3704596	snp	G	C	C:46	G:0	CDS	+	160/435	54/144	missense_variant	c.160G>C	p.Val54Leu	Rv3317	sdhD	succinate	dehydrogenase	hydrophobic	membrane	anchor	subunit
E14-23843_T0_GM	3704596	snp	G	C	C:173	G:0	CDS	+	160/435	54/144	missense_variant	c.160G>C	p.Val54Leu	Rv3317	sdhD	succinate	dehydrogenase	hydrophobic	membrane	anchor	subunit
E14-23910_T0_GM	3704596	snp	G	C	C:56	G:0	CDS	+	160/435	54/144	missense_variant	c.160G>C	p.Val54Leu	Rv3317	sdhD	succinate	dehydrogenase	hydrophobic	membrane	anchor	subunit
E14-23914_T0_GM	3704596	snp	G	C	C:64	G:0	CDS	+	160/435	54/144	missense_variant	c.160G>C	p.Val54Leu	Rv3317	sdhD	succinate	dehydrogenase	hydrophobic	membrane	anchor	subunit
E14-24123_T0_GM	3704596	snp	G	C	C:70	G:0	CDS	+	160/435	54/144	missense_variant	c.160G>C	p.Val54Leu	Rv3317	sdhD	succinate	dehydrogenase	hydrophobic	membrane	anchor	subunit
E14-24125_T10_GM	3704596	snp	G	C	C:67	G:0	CDS	+	160/435	54/144	missense_variant	c.160G>C	p.Val54Leu	Rv3317	sdhD	succinate	dehydrogenase	hydrophobic	membrane	anchor	subunit
E14-24164_T0_GM	3704596	snp	G	C	C:100	G:0	CDS	+	160/435	54/144	missense_variant	c.160G>C	p.Val54Leu	Rv3317	sdhD	succinate	dehydrogenase	hydrophobic	membrane	anchor	subunit
E14-24185_T0_GM	3704596	snp	G	C	C:62	G:0	CDS	+	160/435	54/144	missense_variant	c.160G>C	p.Val54Leu	Rv3317	sdhD	succinate	dehydrogenase	hydrophobic	membrane	anchor	subunit
E14-24315_T10_GM	3704596	snp	G	C	C:128	G:0	CDS	+	160/435	54/144	missense_variant	c.160G>C	p.Val54Leu	Rv3317	sdhD	succinate	dehydrogenase	hydrophobic	membrane	anchor	subunit
E14-24316_T0_GM	3704596	snp	G	C	C:66	G:0	CDS	+	160/435	54/144	missense_variant	c.160G>C	p.Val54Leu	Rv3317	sdhD	succinate	dehydrogenase	hydrophobic	membrane	anchor	subunit
E14-24491_T0_GM	3704596	snp	G	C	C:153	G:0	CDS	+	160/435	54/144	missense_variant	c.160G>C	p.Val54Leu	Rv3317	sdhD	succinate	dehydrogenase	hydrophobic	membrane	anchor	subunit
E14-24497_T0_GM	3704596	snp	G	C	C:124	G:0	CDS	+	160/435	54/144	missense_variant	c.160G>C	p.Val54Leu	Rv3317	sdhD	succinate	dehydrogenase	hydrophobic	membrane	anchor	subunit
E14-24671_T0_GM	3704596	snp	G	C	C:184	G:0	CDS	+	160/435	54/144	missense_variant	c.160G>C	p.Val54Leu	Rv3317	sdhD	succinate	dehydrogenase	hydrophobic	membrane	anchor	subunit
E14-24683_T15_GM	3704596	snp	G	C	C:38	G:0	CDS	+	160/435	54/144	missense_variant	c.160G>C	p.Val54Leu	Rv3317	sdhD	succinate	dehydrogenase	hydrophobic	membrane	anchor	subunit
E14-24711_T0_GM	3704596	snp	G	C	C:74	G:0	CDS	+	160/435	54/144	missense_variant	c.160G>C	p.Val54Leu	Rv3317	sdhD	succinate	dehydrogenase	hydrophobic	membrane	anchor	subunit
E14-24844_T0_GM	3704596	snp	G	C	C:217	G:0	CDS	+	160/435	54/144	missense_variant	c.160G>C	p.Val54Leu	Rv3317	sdhD	succinate	dehydrogenase	hydrophobic	membrane	anchor	subunit
E14-24917_T0_GM	3704596	snp	G	C	C:188	G:0	CDS	+	160/435	54/144	missense_variant	c.160G>C	p.Val54Leu	Rv3317	sdhD	succinate	dehydrogenase	hydrophobic	membrane	anchor	subunit
E14-24941_T0_GM	3704596	snp	G	C	C:57	G:0	CDS	+	160/435	54/144	missense_variant	c.160G>C	p.Val54Leu	Rv3317	sdhD	succinate	dehydrogenase	hydrophobic	membrane	anchor	subunit
E14-24949_T0_GM	3704596	snp	G	C	C:117	G:0	CDS	+	160/435	54/144	missense_variant	c.160G>C	p.Val54Leu	Rv3317	sdhD	succinate	dehydrogenase	hydrophobic	membrane	anchor	subunit
E14-25032_T90_GM	3704596	snp	G	C	C:230	G:0	CDS	+	160/435	54/144	missense_variant	c.160G>C	p.Val54Leu	Rv3317	sdhD	succinate	dehydrogenase	hydrophobic	membrane	anchor	subunit
E14-25088_T15_GM	3704596	snp	G	C	C:84	G:0	CDS	+	160/435	54/144	missense_variant	c.160G>C	p.Val54Leu	Rv3317	sdhD	succinate	dehydrogenase	hydrophobic	membrane	anchor	subunit
E14-25516_T0_GM	3704596	snp	G	C	C:149	G:0	CDS	+	160/435	54/144	missense_variant	c.160G>C	p.Val54Leu	Rv3317	sdhD	succinate	dehydrogenase	hydrophobic	membrane	anchor	subunit
E14-25574_T90_GM	3704596	snp	G	C	C:281	G:0	CDS	+	160/435	54/144	missense_variant	c.160G>C	p.Val54Leu	Rv3317	sdhD	succinate	dehydrogenase	hydrophobic	membrane	anchor	subunit
E14-24125_T10_GM	3704622	snp	C	T	T:70	C:0	CDS	+	186/435	62/144	synonymous_variant	c.186C>T	p.Asn62Asn	Rv3317	sdhD	succinate	dehydrogenase	hydrophobic	membrane	anchor	subunit
E14-24949_T0_GM	3704732	snp	G	C	C:130	G:2	CDS	+	296/435	99/144	missense_variant	c.296G>C	p.Gly99Ala	Rv3317	sdhD	succinate	dehydrogenase	hydrophobic	membrane	anchor	subunit
E14-23293_T0_GM	3704596	snp	G	C	C:139	G:0	CDS	+	160/435	54/144	missense_variant	c.160G>C	p.Val54Leu	Rv3317	sdhD	succinate	dehydrogenase	hydrophobic	membrane	anchor	subunit
E14-23608_T0_GM	3704596	snp	G	C	C:181	G:0	CDS	+	160/435	54/144	missense_variant	c.160G>C	p.Val54Leu	Rv3317	sdhD	succinate	dehydrogenase	hydrophobic	membrane	anchor	subunit
E14-23633_T15_GM	3704596	snp	G	C	C:138	G:1	CDS	+	160/435	54/144	missense_variant	c.160G>C	p.Val54Leu	Rv3317	sdhD	succinate	dehydrogenase	hydrophobic	membrane	anchor	subunit
E14-23652_T0_GM	3704596	snp	G	C	C:66	G:0	CDS	+	160/435	54/144	missense_variant	c.160G>C	p.Val54Leu	Rv3317	sdhD	succinate	dehydrogenase	hydrophobic	membrane	anchor	subunit
E14-23789_T0_GM	3704596	snp	G	C	C:156	G:0	CDS	+	160/435	54/144	missense_variant	c.160G>C	p.Val54Leu	Rv3317	sdhD	succinate	dehydrogenase	hydrophobic	membrane	anchor	subunit
E14-23804_T0_GM	3704596	snp	G	C	C:46	G:0	CDS	+	160/435	54/144	missense_variant	c.160G>C	p.Val54Leu	Rv3317	sdhD	succinate	dehydrogenase	hydrophobic	membrane	anchor	subunit
E14-23843_T0_GM	3704596	snp	G	C	C:173	G:0	CDS	+	160/435	54/144	missense_variant	c.160G>C	p.Val54Leu	Rv3317	sdhD	succinate	dehydrogenase	hydrophobic	membrane	anchor	subunit
E14-23910_T0_GM	3704596	snp	G	C	C:56	G:0	CDS	+	160/435	54/144	missense_variant	c.160G>C	p.Val54Leu	Rv3317	sdhD	succinate	dehydrogenase	hydrophobic	membrane	anchor	subunit
E14-23914_T0_GM	3704596	snp	G	C	C:64	G:0	CDS	+	160/435	54/144	missense_variant	c.160G>C	p.Val54Leu	Rv3317	sdhD	succinate	dehydrogenase	hydrophobic	membrane	anchor	subunit
E14-24123_T0_GM	3704596	snp	G	C	C:70	G:0	CDS	+	160/435	54/144	missense_variant	c.160G>C	p.Val54Leu	Rv3317	sdhD	succinate	dehydrogenase	hydrophobic	membrane	anchor	subunit
E14-24125_T10_GM	3704596	snp	G	C	C:67	G:0	CDS	+	160/435	54/144	missense_variant	c.160G>C	p.Val54Leu	Rv3317	sdhD	succinate	dehydrogenase	hydrophobic	membrane	anchor	subunit
E14-24164_T0_GM	3704596	snp	G	C	C:100	G:0	CDS	+	160/435	54/144	missense_variant	c.160G>C	p.Val54Leu	Rv3317	sdhD	succinate	dehydrogenase	hydrophobic	membrane	anchor	subunit
E14-24185_T0_GM	3704596	snp	G	C	C:62	G:0	CDS	+	160/435	54/144	missense_variant	c.160G>C	p.Val54Leu	Rv3317	sdhD	succinate	dehydrogenase	hydrophobic	membrane	anchor	subunit
E14-24315_T10_GM	3704596	snp	G	C	C:128	G:0	CDS	+	160/435	54/144	missense_variant	c.160G>C	p.Val54Leu	Rv3317	sdhD	succinate	dehydrogenase	hydrophobic	membrane	anchor	subunit
E14-24316_T0_GM	3704596	snp	G	C	C:66	G:0	CDS	+	160/435	54/144	missense_variant	c.160G>C	p.Val54Leu	Rv3317	sdhD	succinate	dehydrogenase	hydrophobic	membrane	anchor	subunit
E14-24491_T0_GM	3704596	snp	G	C	C:153	G:0	CDS	+	160/435	54/144	missense_variant	c.160G>C	p.Val54Leu	Rv3317	sdhD	succinate	dehydrogenase	hydrophobic	membrane	anchor	subunit
E14-24497_T0_GM	3704596	snp	G	C	C:124	G:0	CDS	+	160/435	54/144	missense_variant	c.160G>C	p.Val54Leu	Rv3317	sdhD	succinate	dehydrogenase	hydrophobic	membrane	anchor	subunit
E14-24671_T0_GM	3704596	snp	G	C	C:184	G:0	CDS	+	160/435	54/144	missense_variant	c.160G>C	p.Val54Leu	Rv3317	sdhD	succinate	dehydrogenase	hydrophobic	membrane	anchor	subunit
E14-24683_T15_GM	3704596	snp	G	C	C:38	G:0	CDS	+	160/435	54/144	missense_variant	c.160G>C	p.Val54Leu	Rv3317	sdhD	succinate	dehydrogenase	hydrophobic	membrane	anchor	subunit
E14-24711_T0_GM	3704596	snp	G	C	C:74	G:0	CDS	+	160/435	54/144	missense_variant	c.160G>C	p.Val54Leu	Rv3317	sdhD	succinate	dehydrogenase	hydrophobic	membrane	anchor	subunit
E14-24844_T0_GM	3704596	snp	G	C	C:217	G:0	CDS	+	160/435	54/144	missense_variant	c.160G>C	p.Val54Leu	Rv3317	sdhD	succinate	dehydrogenase	hydrophobic	membrane	anchor	subunit
E14-24917_T0_GM	3704596	snp	G	C	C:188	G:0	CDS	+	160/435	54/144	missense_variant	c.160G>C	p.Val54Leu	Rv3317	sdhD	succinate	dehydrogenase	hydrophobic	membrane	anchor	subunit
E14-24941_T0_GM	3704596	snp	G	C	C:57	G:0	CDS	+	160/435	54/144	missense_variant	c.160G>C	p.Val54Leu	Rv3317	sdhD	succinate	dehydrogenase	hydrophobic	membrane	anchor	subunit
E14-24949_T0_GM	3704596	snp	G	C	C:117	G:0	CDS	+	160/435	54/144	missense_variant	c.160G>C	p.Val54Leu	Rv3317	sdhD	succinate	dehydrogenase	hydrophobic	membrane	anchor	subunit
E14-25032_T90_GM	3704596	snp	G	C	C:230	G:0	CDS	+	160/435	54/144	missense_variant	c.160G>C	p.Val54Leu	Rv3317	sdhD	succinate	dehydrogenase	hydrophobic	membrane	anchor	subunit
E14-25088_T15_GM	3704596	snp	G	C	C:84	G:0	CDS	+	160/435	54/144	missense_variant	c.160G>C	p.Val54Leu	Rv3317	sdhD	succinate	dehydrogenase	hydrophobic	membrane	anchor	subunit
E14-25516_T0_GM	3704596	snp	G	C	C:149	G:0	CDS	+	160/435	54/144	missense_variant	c.160G>C	p.Val54Leu	Rv3317	sdhD	succinate	dehydrogenase	hydrophobic	membrane	anchor	subunit
E14-25574_T90_GM	3704596	snp	G	C	C:281	G:0	CDS	+	160/435	54/144	missense_variant	c.160G>C	p.Val54Leu	Rv3317	sdhD	succinate	dehydrogenase	hydrophobic	membrane	anchor	subunit
E14-24125_T10_GM	3704622	snp	C	T	T:70	C:0	CDS	+	186/435	62/144	synonymous_variant	c.186C>T	p.Asn62Asn	Rv3317	sdhD	succinate	dehydrogenase	hydrophobic	membrane	anchor	subunit
E14-24949_T0_GM	3704732	snp	G	C	C:130	G:2	CDS	+	296/435	99/144	missense_variant	c.296G>C	p.Gly99Ala	Rv3317	sdhD	succinate	dehydrogenase	hydrophobic	membrane	anchor	subunit
E14-23293_T0_GM	3704596	snp	G	C	C:139	G:0	CDS	+	160/435	54/144	missense_variant	c.160G>C	p.Val54Leu	Rv3317	sdhD	succinate	dehydrogenase	hydrophobic	membrane	anchor	subunit
E14-23608_T0_GM	3704596	snp	G	C	C:181	G:0	CDS	+	160/435	54/144	missense_variant	c.160G>C	p.Val54Leu	Rv3317	sdhD	succinate	dehydrogenase	hydrophobic	membrane	anchor	subunit
E14-23633_T15_GM	3704596	snp	G	C	C:138	G:1	CDS	+	160/435	54/144	missense_variant	c.160G>C	p.Val54Leu	Rv3317	sdhD	succinate	dehydrogenase	hydrophobic	membrane	anchor	subunit
E14-23652_T0_GM	3704596	snp	G	C	C:66	G:0	CDS	+	160/435	54/144	missense_variant	c.160G>C	p.Val54Leu	Rv3317	sdhD	succinate	dehydrogenase	hydrophobic	membrane	anchor	subunit
E14-23789_T0_GM	3704596	snp	G	C	C:156	G:0	CDS	+	160/435	54/144	missense_variant	c.160G>C	p.Val54Leu	Rv3317	sdhD	succinate	dehydrogenase	hydrophobic	membrane	anchor	subunit
E14-23804_T0_GM	3704596	snp	G	C	C:46	G:0	CDS	+	160/435	54/144	missense_variant	c.160G>C	p.Val54Leu	Rv3317	sdhD	succinate	dehydrogenase	hydrophobic	membrane	anchor	subunit
E14-23843_T0_GM	3704596	snp	G	C	C:173	G:0	CDS	+	160/435	54/144	missense_variant	c.160G>C	p.Val54Leu	Rv3317	sdhD	succinate	dehydrogenase	hydrophobic	membrane	anchor	subunit
E14-23910_T0_GM	3704596	snp	G	C	C:56	G:0	CDS	+	160/435	54/144	missense_variant	c.160G>C	p.Val54Leu	Rv3317	sdhD	succinate	dehydrogenase	hydrophobic	membrane	anchor	subunit
E14-23914_T0_GM	3704596	snp	G	C	C:64	G:0	CDS	+	160/435	54/144	missense_variant	c.160G>C	p.Val54Leu	Rv3317	sdhD	succinate	dehydrogenase	hydrophobic	membrane	anchor	subunit
E14-24123_T0_GM	3704596	snp	G	C	C:70	G:0	CDS	+	160/435	54/144	missense_variant	c.160G>C	p.Val54Leu	Rv3317	sdhD	succinate	dehydrogenase	hydrophobic	membrane	anchor	subunit
E14-24125_T10_GM	3704596	snp	G	C	C:67	G:0	CDS	+	160/435	54/144	missense_variant	c.160G>C	p.Val54Leu	Rv3317	sdhD	succinate	dehydrogenase	hydrophobic	membrane	anchor	subunit
E14-24164_T0_GM	3704596	snp	G	C	C:100	G:0	CDS	+	160/435	54/144	missense_variant	c.160G>C	p.Val54Leu	Rv3317	sdhD	succinate	dehydrogenase	hydrophobic	membrane	anchor	subunit
E14-24185_T0_GM	3704596	snp	G	C	C:62	G:0	CDS	+	160/435	54/144	missense_variant	c.160G>C	p.Val54Leu	Rv3317	sdhD	succinate	dehydrogenase	hydrophobic	membrane	anchor	subunit
E14-24315_T10_GM	3704596	snp	G	C	C:128	G:0	CDS	+	160/435	54/144	missense_variant	c.160G>C	p.Val54Leu	Rv3317	sdhD	succinate	dehydrogenase	hydrophobic	membrane	anchor	subunit
E14-24316_T0_GM	3704596	snp	G	C	C:66	G:0	CDS	+	160/435	54/144	missense_variant	c.160G>C	p.Val54Leu	Rv3317	sdhD	succinate	dehydrogenase	hydrophobic	membrane	anchor	subunit
E14-24491_T0_GM	3704596	snp	G	C	C:153	G:0	CDS	+	160/435	54/144	missense_variant	c.160G>C	p.Val54Leu	Rv3317	sdhD	succinate	dehydrogenase	hydrophobic	membrane	anchor	subunit
E14-24497_T0_GM	3704596	snp	G	C	C:124	G:0	CDS	+	160/435	54/144	missense_variant	c.160G>C	p.Val54Leu	Rv3317	sdhD	succinate	dehydrogenase	hydrophobic	membrane	anchor	subunit
E14-24671_T0_GM	3704596	snp	G	C	C:184	G:0	CDS	+	160/435	54/144	missense_variant	c.160G>C	p.Val54Leu	Rv3317	sdhD	succinate	dehydrogenase	hydrophobic	membrane	anchor	subunit
E14-24683_T15_GM	3704596	snp	G	C	C:38	G:0	CDS	+	160/435	54/144	missense_variant	c.160G>C	p.Val54Leu	Rv3317	sdhD	succinate	dehydrogenase	hydrophobic	membrane	anchor	subunit
E14-24711_T0_GM	3704596	snp	G	C	C:74	G:0	CDS	+	160/435	54/144	missense_variant	c.160G>C	p.Val54Leu	Rv3317	sdhD	succinate	dehydrogenase	hydrophobic	membrane	anchor	subunit
E14-24844_T0_GM	3704596	snp	G	C	C:217	G:0	CDS	+	160/435	54/144	missense_variant	c.160G>C	p.Val54Leu	Rv3317	sdhD	succinate	dehydrogenase	hydrophobic	membrane	anchor	subunit
E14-24917_T0_GM	3704596	snp	G	C	C:188	G:0	CDS	+	160/435	54/144	missense_variant	c.160G>C	p.Val54Leu	Rv3317	sdhD	succinate	dehydrogenase	hydrophobic	membrane	anchor	subunit
E14-24941_T0_GM	3704596	snp	G	C	C:57	G:0	CDS	+	160/435	54/144	missense_variant	c.160G>C	p.Val54Leu	Rv3317	sdhD	succinate	dehydrogenase	hydrophobic	membrane	anchor	subunit
E14-24949_T0_GM	3704596	snp	G	C	C:117	G:0	CDS	+	160/435	54/144	missense_variant	c.160G>C	p.Val54Leu	Rv3317	sdhD	succinate	dehydrogenase	hydrophobic	membrane	anchor	subunit
E14-25032_T90_GM	3704596	snp	G	C	C:230	G:0	CDS	+	160/435	54/144	missense_variant	c.160G>C	p.Val54Leu	Rv3317	sdhD	succinate	dehydrogenase	hydrophobic	membrane	anchor	subunit
E14-25088_T15_GM	3704596	snp	G	C	C:84	G:0	CDS	+	160/435	54/144	missense_variant	c.160G>C	p.Val54Leu	Rv3317	sdhD	succinate	dehydrogenase	hydrophobic	membrane	anchor	subunit
E14-25516_T0_GM	3704596	snp	G	C	C:149	G:0	CDS	+	160/435	54/144	missense_variant	c.160G>C	p.Val54Leu	Rv3317	sdhD	succinate	dehydrogenase	hydrophobic	membrane	anchor	subunit
E14-25574_T90_GM	3704596	snp	G	C	C:281	G:0	CDS	+	160/435	54/144	missense_variant	c.160G>C	p.Val54Leu	Rv3317	sdhD	succinate	dehydrogenase	hydrophobic	membrane	anchor	subunit
E14-24125_T10_GM	3704622	snp	C	T	T:70	C:0	CDS	+	186/435	62/144	synonymous_variant	c.186C>T	p.Asn62Asn	Rv3317	sdhD	succinate	dehydrogenase	hydrophobic	membrane	anchor	subunit
E14-24949_T0_GM	3704732	snp	G	C	C:130	G:2	CDS	+	296/435	99/144	missense_variant	c.296G>C	p.Gly99Ala	Rv3317	sdhD	succinate	dehydrogenase	hydrophobic	membrane	anchor	subunit
E14-23293_T0_GM	3704596	snp	G	C	C:139	G:0	CDS	+	160/435	54/144	missense_variant	c.160G>C	p.Val54Leu	Rv3317	sdhD	succinate	dehydrogenase	hydrophobic	membrane	anchor	subunit
E14-23608_T0_GM	3704596	snp	G	C	C:181	G:0	CDS	+	160/435	54/144	missense_variant	c.160G>C	p.Val54Leu	Rv3317	sdhD	succinate	dehydrogenase	hydrophobic	membrane	anchor	subunit
E14-23633_T15_GM	3704596	snp	G	C	C:138	G:1	CDS	+	160/435	54/144	missense_variant	c.160G>C	p.Val54Leu	Rv3317	sdhD	succinate	dehydrogenase	hydrophobic	membrane	anchor	subunit
E14-23652_T0_GM	3704596	snp	G	C	C:66	G:0	CDS	+	160/435	54/144	missense_variant	c.160G>C	p.Val54Leu	Rv3317	sdhD	succinate	dehydrogenase	hydrophobic	membrane	anchor	subunit
E14-23789_T0_GM	3704596	snp	G	C	C:156	G:0	CDS	+	160/435	54/144	missense_variant	c.160G>C	p.Val54Leu	Rv3317	sdhD	succinate	dehydrogenase	hydrophobic	membrane	anchor	subunit
E14-23804_T0_GM	3704596	snp	G	C	C:46	G:0	CDS	+	160/435	54/144	missense_variant	c.160G>C	p.Val54Leu	Rv3317	sdhD	succinate	dehydrogenase	hydrophobic	membrane	anchor	subunit
E14-23843_T0_GM	3704596	snp	G	C	C:173	G:0	CDS	+	160/435	54/144	missense_variant	c.160G>C	p.Val54Leu	Rv3317	sdhD	succinate	dehydrogenase	hydrophobic	membrane	anchor	subunit
E14-23910_T0_GM	3704596	snp	G	C	C:56	G:0	CDS	+	160/435	54/144	missense_variant	c.160G>C	p.Val54Leu	Rv3317	sdhD	succinate	dehydrogenase	hydrophobic	membrane	anchor	subunit
E14-23914_T0_GM	3704596	snp	G	C	C:64	G:0	CDS	+	160/435	54/144	missense_variant	c.160G>C	p.Val54Leu	Rv3317	sdhD	succinate	dehydrogenase	hydrophobic	membrane	anchor	subunit
E14-24123_T0_GM	3704596	snp	G	C	C:70	G:0	CDS	+	160/435	54/144	missense_variant	c.160G>C	p.Val54Leu	Rv3317	sdhD	succinate	dehydrogenase	hydrophobic	membrane	anchor	subunit
E14-24125_T10_GM	3704596	snp	G	C	C:67	G:0	CDS	+	160/435	54/144	missense_variant	c.160G>C	p.Val54Leu	Rv3317	sdhD	succinate	dehydrogenase	hydrophobic	membrane	anchor	subunit
E14-24164_T0_GM	3704596	snp	G	C	C:100	G:0	CDS	+	160/435	54/144	missense_variant	c.160G>C	p.Val54Leu	Rv3317	sdhD	succinate	dehydrogenase	hydrophobic	membrane	anchor	subunit
E14-24185_T0_GM	3704596	snp	G	C	C:62	G:0	CDS	+	160/435	54/144	missense_variant	c.160G>C	p.Val54Leu	Rv3317	sdhD	succinate	dehydrogenase	hydrophobic	membrane	anchor	subunit
E14-24315_T10_GM	3704596	snp	G	C	C:128	G:0	CDS	+	160/435	54/144	missense_variant	c.160G>C	p.Val54Leu	Rv3317	sdhD	succinate	dehydrogenase	hydrophobic	membrane	anchor	subunit
E14-24316_T0_GM	3704596	snp	G	C	C:66	G:0	CDS	+	160/435	54/144	missense_variant	c.160G>C	p.Val54Leu	Rv3317	sdhD	succinate	dehydrogenase	hydrophobic	membrane	anchor	subunit
E14-24491_T0_GM	3704596	snp	G	C	C:153	G:0	CDS	+	160/435	54/144	missense_variant	c.160G>C	p.Val54Leu	Rv3317	sdhD	succinate	dehydrogenase	hydrophobic	membrane	anchor	subunit
E14-24497_T0_GM	3704596	snp	G	C	C:124	G:0	CDS	+	160/435	54/144	missense_variant	c.160G>C	p.Val54Leu	Rv3317	sdhD	succinate	dehydrogenase	hydrophobic	membrane	anchor	subunit
E14-24671_T0_GM	3704596	snp	G	C	C:184	G:0	CDS	+	160/435	54/144	missense_variant	c.160G>C	p.Val54Leu	Rv3317	sdhD	succinate	dehydrogenase	hydrophobic	membrane	anchor	subunit
E14-24683_T15_GM	3704596	snp	G	C	C:38	G:0	CDS	+	160/435	54/144	missense_variant	c.160G>C	p.Val54Leu	Rv3317	sdhD	succinate	dehydrogenase	hydrophobic	membrane	anchor	subunit
E14-24711_T0_GM	3704596	snp	G	C	C:74	G:0	CDS	+	160/435	54/144	missense_variant	c.160G>C	p.Val54Leu	Rv3317	sdhD	succinate	dehydrogenase	hydrophobic	membrane	anchor	subunit
E14-24844_T0_GM	3704596	snp	G	C	C:217	G:0	CDS	+	160/435	54/144	missense_variant	c.160G>C	p.Val54Leu	Rv3317	sdhD	succinate	dehydrogenase	hydrophobic	membrane	anchor	subunit
E14-24917_T0_GM	3704596	snp	G	C	C:188	G:0	CDS	+	160/435	54/144	missense_variant	c.160G>C	p.Val54Leu	Rv3317	sdhD	succinate	dehydrogenase	hydrophobic	membrane	anchor	subunit
E14-24941_T0_GM	3704596	snp	G	C	C:57	G:0	CDS	+	160/435	54/144	missense_variant	c.160G>C	p.Val54Leu	Rv3317	sdhD	succinate	dehydrogenase	hydrophobic	membrane	anchor	subunit
E14-24949_T0_GM	3704596	snp	G	C	C:117	G:0	CDS	+	160/435	54/144	missense_variant	c.160G>C	p.Val54Leu	Rv3317	sdhD	succinate	dehydrogenase	hydrophobic	membrane	anchor	subunit
E14-25032_T90_GM	3704596	snp	G	C	C:230	G:0	CDS	+	160/435	54/144	missense_variant	c.160G>C	p.Val54Leu	Rv3317	sdhD	succinate	dehydrogenase	hydrophobic	membrane	anchor	subunit
E14-25088_T15_GM	3704596	snp	G	C	C:84	G:0	CDS	+	160/435	54/144	missense_variant	c.160G>C	p.Val54Leu	Rv3317	sdhD	succinate	dehydrogenase	hydrophobic	membrane	anchor	subunit
E14-25516_T0_GM	3704596	snp	G	C	C:149	G:0	CDS	+	160/435	54/144	missense_variant	c.160G>C	p.Val54Leu	Rv3317	sdhD	succinate	dehydrogenase	hydrophobic	membrane	anchor	subunit
E14-25574_T90_GM	3704596	snp	G	C	C:281	G:0	CDS	+	160/435	54/144	missense_variant	c.160G>C	p.Val54Leu	Rv3317	sdhD	succinate	dehydrogenase	hydrophobic	membrane	anchor	subunit
E14-24125_T10_GM	3704622	snp	C	T	T:70	C:0	CDS	+	186/435	62/144	synonymous_variant	c.186C>T	p.Asn62Asn	Rv3317	sdhD	succinate	dehydrogenase	hydrophobic	membrane	anchor	subunit
E14-24949_T0_GM	3704732	snp	G	C	C:130	G:2	CDS	+	296/435	99/144	missense_variant	c.296G>C	p.Gly99Ala	Rv3317	sdhD	succinate	dehydrogenase	hydrophobic	membrane	anchor	subunit
E14-23293_T0_GM	3704596	snp	G	C	C:139	G:0	CDS	+	160/435	54/144	missense_variant	c.160G>C	p.Val54Leu	Rv3317	sdhD	succinate	dehydrogenase	hydrophobic	membrane	anchor	subunit
E14-23608_T0_GM	3704596	snp	G	C	C:181	G:0	CDS	+	160/435	54/144	missense_variant	c.160G>C	p.Val54Leu	Rv3317	sdhD	succinate	dehydrogenase	hydrophobic	membrane	anchor	subunit
E14-23633_T15_GM	3704596	snp	G	C	C:138	G:1	CDS	+	160/435	54/144	missense_variant	c.160G>C	p.Val54Leu	Rv3317	sdhD	succinate	dehydrogenase	hydrophobic	membrane	anchor	subunit
E14-23652_T0_GM	3704596	snp	G	C	C:66	G:0	CDS	+	160/435	54/144	missense_variant	c.160G>C	p.Val54Leu	Rv3317	sdhD	succinate	dehydrogenase	hydrophobic	membrane	anchor	subunit
E14-23789_T0_GM	3704596	snp	G	C	C:156	G:0	CDS	+	160/435	54/144	missense_variant	c.160G>C	p.Val54Leu	Rv3317	sdhD	succinate	dehydrogenase	hydrophobic	membrane	anchor	subunit
E14-23804_T0_GM	3704596	snp	G	C	C:46	G:0	CDS	+	160/435	54/144	missense_variant	c.160G>C	p.Val54Leu	Rv3317	sdhD	succinate	dehydrogenase	hydrophobic	membrane	anchor	subunit
E14-23843_T0_GM	3704596	snp	G	C	C:173	G:0	CDS	+	160/435	54/144	missense_variant	c.160G>C	p.Val54Leu	Rv3317	sdhD	succinate	dehydrogenase	hydrophobic	membrane	anchor	subunit
E14-23910_T0_GM	3704596	snp	G	C	C:56	G:0	CDS	+	160/435	54/144	missense_variant	c.160G>C	p.Val54Leu	Rv3317	sdhD	succinate	dehydrogenase	hydrophobic	membrane	anchor	subunit
E14-23914_T0_GM	3704596	snp	G	C	C:64	G:0	CDS	+	160/435	54/144	missense_variant	c.160G>C	p.Val54Leu	Rv3317	sdhD	succinate	dehydrogenase	hydrophobic	membrane	anchor	subunit
E14-24123_T0_GM	3704596	snp	G	C	C:70	G:0	CDS	+	160/435	54/144	missense_variant	c.160G>C	p.Val54Leu	Rv3317	sdhD	succinate	dehydrogenase	hydrophobic	membrane	anchor	subunit
E14-24125_T10_GM	3704596	snp	G	C	C:67	G:0	CDS	+	160/435	54/144	missense_variant	c.160G>C	p.Val54Leu	Rv3317	sdhD	succinate	dehydrogenase	hydrophobic	membrane	anchor	subunit
E14-24164_T0_GM	3704596	snp	G	C	C:100	G:0	CDS	+	160/435	54/144	missense_variant	c.160G>C	p.Val54Leu	Rv3317	sdhD	succinate	dehydrogenase	hydrophobic	membrane	anchor	subunit
E14-24185_T0_GM	3704596	snp	G	C	C:62	G:0	CDS	+	160/435	54/144	missense_variant	c.160G>C	p.Val54Leu	Rv3317	sdhD	succinate	dehydrogenase	hydrophobic	membrane	anchor	subunit
E14-24315_T10_GM	3704596	snp	G	C	C:128	G:0	CDS	+	160/435	54/144	missense_variant	c.160G>C	p.Val54Leu	Rv3317	sdhD	succinate	dehydrogenase	hydrophobic	membrane	anchor	subunit
E14-24316_T0_GM	3704596	snp	G	C	C:66	G:0	CDS	+	160/435	54/144	missense_variant	c.160G>C	p.Val54Leu	Rv3317	sdhD	succinate	dehydrogenase	hydrophobic	membrane	anchor	subunit
E14-24491_T0_GM	3704596	snp	G	C	C:153	G:0	CDS	+	160/435	54/144	missense_variant	c.160G>C	p.Val54Leu	Rv3317	sdhD	succinate	dehydrogenase	hydrophobic	membrane	anchor	subunit
E14-24497_T0_GM	3704596	snp	G	C	C:124	G:0	CDS	+	160/435	54/144	missense_variant	c.160G>C	p.Val54Leu	Rv3317	sdhD	succinate	dehydrogenase	hydrophobic	membrane	anchor	subunit
E14-24671_T0_GM	3704596	snp	G	C	C:184	G:0	CDS	+	160/435	54/144	missense_variant	c.160G>C	p.Val54Leu	Rv3317	sdhD	succinate	dehydrogenase	hydrophobic	membrane	anchor	subunit
E14-24683_T15_GM	3704596	snp	G	C	C:38	G:0	CDS	+	160/435	54/144	missense_variant	c.160G>C	p.Val54Leu	Rv3317	sdhD	succinate	dehydrogenase	hydrophobic	membrane	anchor	subunit
E14-24711_T0_GM	3704596	snp	G	C	C:74	G:0	CDS	+	160/435	54/144	missense_variant	c.160G>C	p.Val54Leu	Rv3317	sdhD	succinate	dehydrogenase	hydrophobic	membrane	anchor	subunit
E14-24844_T0_GM	3704596	snp	G	C	C:217	G:0	CDS	+	160/435	54/144	missense_variant	c.160G>C	p.Val54Leu	Rv3317	sdhD	succinate	dehydrogenase	hydrophobic	membrane	anchor	subunit
E14-24917_T0_GM	3704596	snp	G	C	C:188	G:0	CDS	+	160/435	54/144	missense_variant	c.160G>C	p.Val54Leu	Rv3317	sdhD	succinate	dehydrogenase	hydrophobic	membrane	anchor	subunit
E14-24941_T0_GM	3704596	snp	G	C	C:57	G:0	CDS	+	160/435	54/144	missense_variant	c.160G>C	p.Val54Leu	Rv3317	sdhD	succinate	dehydrogenase	hydrophobic	membrane	anchor	subunit
E14-24949_T0_GM	3704596	snp	G	C	C:117	G:0	CDS	+	160/435	54/144	missense_variant	c.160G>C	p.Val54Leu	Rv3317	sdhD	succinate	dehydrogenase	hydrophobic	membrane	anchor	subunit
E14-25032_T90_GM	3704596	snp	G	C	C:230	G:0	CDS	+	160/435	54/144	missense_variant	c.160G>C	p.Val54Leu	Rv3317	sdhD	succinate	dehydrogenase	hydrophobic	membrane	anchor	subunit
E14-25088_T15_GM	3704596	snp	G	C	C:84	G:0	CDS	+	160/435	54/144	missense_variant	c.160G>C	p.Val54Leu	Rv3317	sdhD	succinate	dehydrogenase	hydrophobic	membrane	anchor	subunit
E14-25516_T0_GM	3704596	snp	G	C	C:149	G:0	CDS	+	160/435	54/144	missense_variant	c.160G>C	p.Val54Leu	Rv3317	sdhD	succinate	dehydrogenase	hydrophobic	membrane	anchor	subunit
E14-25574_T90_GM	3704596	snp	G	C	C:281	G:0	CDS	+	160/435	54/144	missense_variant	c.160G>C	p.Val54Leu	Rv3317	sdhD	succinate	dehydrogenase	hydrophobic	membrane	anchor	subunit
E14-24125_T10_GM	3704622	snp	C	T	T:70	C:0	CDS	+	186/435	62/144	synonymous_variant	c.186C>T	p.Asn62Asn	Rv3317	sdhD	succinate	dehydrogenase	hydrophobic	membrane	anchor	subunit
E14-24949_T0_GM	3704732	snp	G	C	C:130	G:2	CDS	+	296/435	99/144	missense_variant	c.296G>C	p.Gly99Ala	Rv3317	sdhD	succinate	dehydrogenase	hydrophobic	membrane	anchor	subunit
E14-23293_T0_GM	3704596	snp	G	C	C:139	G:0	CDS	+	160/435	54/144	missense_variant	c.160G>C	p.Val54Leu	Rv3317	sdhD	succinate	dehydrogenase	hydrophobic	membrane	anchor	subunit
E14-23608_T0_GM	3704596	snp	G	C	C:181	G:0	CDS	+	160/435	54/144	missense_variant	c.160G>C	p.Val54Leu	Rv3317	sdhD	succinate	dehydrogenase	hydrophobic	membrane	anchor	subunit
E14-23633_T15_GM	3704596	snp	G	C	C:138	G:1	CDS	+	160/435	54/144	missense_variant	c.160G>C	p.Val54Leu	Rv3317	sdhD	succinate	dehydrogenase	hydrophobic	membrane	anchor	subunit
E14-23652_T0_GM	3704596	snp	G	C	C:66	G:0	CDS	+	160/435	54/144	missense_variant	c.160G>C	p.Val54Leu	Rv3317	sdhD	succinate	dehydrogenase	hydrophobic	membrane	anchor	subunit
E14-23789_T0_GM	3704596	snp	G	C	C:156	G:0	CDS	+	160/435	54/144	missense_variant	c.160G>C	p.Val54Leu	Rv3317	sdhD	succinate	dehydrogenase	hydrophobic	membrane	anchor	subunit
E14-23804_T0_GM	3704596	snp	G	C	C:46	G:0	CDS	+	160/435	54/144	missense_variant	c.160G>C	p.Val54Leu	Rv3317	sdhD	succinate	dehydrogenase	hydrophobic	membrane	anchor	subunit
E14-23843_T0_GM	3704596	snp	G	C	C:173	G:0	CDS	+	160/435	54/144	missense_variant	c.160G>C	p.Val54Leu	Rv3317	sdhD	succinate	dehydrogenase	hydrophobic	membrane	anchor	subunit
E14-23910_T0_GM	3704596	snp	G	C	C:56	G:0	CDS	+	160/435	54/144	missense_variant	c.160G>C	p.Val54Leu	Rv3317	sdhD	succinate	dehydrogenase	hydrophobic	membrane	anchor	subunit
E14-23914_T0_GM	3704596	snp	G	C	C:64	G:0	CDS	+	160/435	54/144	missense_variant	c.160G>C	p.Val54Leu	Rv3317	sdhD	succinate	dehydrogenase	hydrophobic	membrane	anchor	subunit
E14-24123_T0_GM	3704596	snp	G	C	C:70	G:0	CDS	+	160/435	54/144	missense_variant	c.160G>C	p.Val54Leu	Rv3317	sdhD	succinate	dehydrogenase	hydrophobic	membrane	anchor	subunit
E14-24125_T10_GM	3704596	snp	G	C	C:67	G:0	CDS	+	160/435	54/144	missense_variant	c.160G>C	p.Val54Leu	Rv3317	sdhD	succinate	dehydrogenase	hydrophobic	membrane	anchor	subunit
E14-24164_T0_GM	3704596	snp	G	C	C:100	G:0	CDS	+	160/435	54/144	missense_variant	c.160G>C	p.Val54Leu	Rv3317	sdhD	succinate	dehydrogenase	hydrophobic	membrane	anchor	subunit
E14-24185_T0_GM	3704596	snp	G	C	C:62	G:0	CDS	+	160/435	54/144	missense_variant	c.160G>C	p.Val54Leu	Rv3317	sdhD	succinate	dehydrogenase	hydrophobic	membrane	anchor	subunit
E14-24315_T10_GM	3704596	snp	G	C	C:128	G:0	CDS	+	160/435	54/144	missense_variant	c.160G>C	p.Val54Leu	Rv3317	sdhD	succinate	dehydrogenase	hydrophobic	membrane	anchor	subunit
E14-24316_T0_GM	3704596	snp	G	C	C:66	G:0	CDS	+	160/435	54/144	missense_variant	c.160G>C	p.Val54Leu	Rv3317	sdhD	succinate	dehydrogenase	hydrophobic	membrane	anchor	subunit
E14-24491_T0_GM	3704596	snp	G	C	C:153	G:0	CDS	+	160/435	54/144	missense_variant	c.160G>C	p.Val54Leu	Rv3317	sdhD	succinate	dehydrogenase	hydrophobic	membrane	anchor	subunit
E14-24497_T0_GM	3704596	snp	G	C	C:124	G:0	CDS	+	160/435	54/144	missense_variant	c.160G>C	p.Val54Leu	Rv3317	sdhD	succinate	dehydrogenase	hydrophobic	membrane	anchor	subunit
E14-24671_T0_GM	3704596	snp	G	C	C:184	G:0	CDS	+	160/435	54/144	missense_variant	c.160G>C	p.Val54Leu	Rv3317	sdhD	succinate	dehydrogenase	hydrophobic	membrane	anchor	subunit
E14-24683_T15_GM	3704596	snp	G	C	C:38	G:0	CDS	+	160/435	54/144	missense_variant	c.160G>C	p.Val54Leu	Rv3317	sdhD	succinate	dehydrogenase	hydrophobic	membrane	anchor	subunit
E14-24711_T0_GM	3704596	snp	G	C	C:74	G:0	CDS	+	160/435	54/144	missense_variant	c.160G>C	p.Val54Leu	Rv3317	sdhD	succinate	dehydrogenase	hydrophobic	membrane	anchor	subunit
E14-24844_T0_GM	3704596	snp	G	C	C:217	G:0	CDS	+	160/435	54/144	missense_variant	c.160G>C	p.Val54Leu	Rv3317	sdhD	succinate	dehydrogenase	hydrophobic	membrane	anchor	subunit
E14-24917_T0_GM	3704596	snp	G	C	C:188	G:0	CDS	+	160/435	54/144	missense_variant	c.160G>C	p.Val54Leu	Rv3317	sdhD	succinate	dehydrogenase	hydrophobic	membrane	anchor	subunit
E14-24941_T0_GM	3704596	snp	G	C	C:57	G:0	CDS	+	160/435	54/144	missense_variant	c.160G>C	p.Val54Leu	Rv3317	sdhD	succinate	dehydrogenase	hydrophobic	membrane	anchor	subunit
E14-24949_T0_GM	3704596	snp	G	C	C:117	G:0	CDS	+	160/435	54/144	missense_variant	c.160G>C	p.Val54Leu	Rv3317	sdhD	succinate	dehydrogenase	hydrophobic	membrane	anchor	subunit
E14-25032_T90_GM	3704596	snp	G	C	C:230	G:0	CDS	+	160/435	54/144	missense_variant	c.160G>C	p.Val54Leu	Rv3317	sdhD	succinate	dehydrogenase	hydrophobic	membrane	anchor	subunit
E14-25088_T15_GM	3704596	snp	G	C	C:84	G:0	CDS	+	160/435	54/144	missense_variant	c.160G>C	p.Val54Leu	Rv3317	sdhD	succinate	dehydrogenase	hydrophobic	membrane	anchor	subunit
E14-25516_T0_GM	3704596	snp	G	C	C:149	G:0	CDS	+	160/435	54/144	missense_variant	c.160G>C	p.Val54Leu	Rv3317	sdhD	succinate	dehydrogenase	hydrophobic	membrane	anchor	subunit
E14-25574_T90_GM	3704596	snp	G	C	C:281	G:0	CDS	+	160/435	54/144	missense_variant	c.160G>C	p.Val54Leu	Rv3317	sdhD	succinate	dehydrogenase	hydrophobic	membrane	anchor	subunit
E14-24125_T10_GM	3704622	snp	C	T	T:70	C:0	CDS	+	186/435	62/144	synonymous_variant	c.186C>T	p.Asn62Asn	Rv3317	sdhD	succinate	dehydrogenase	hydrophobic	membrane	anchor	subunit
E14-24949_T0_GM	3704732	snp	G	C	C:130	G:2	CDS	+	296/435	99/144	missense_variant	c.296G>C	p.Gly99Ala	Rv3317	sdhD	succinate	dehydrogenase	hydrophobic	membrane	anchor	subunit
E14-23293_T0_GM	3704596	snp	G	C	C:139	G:0	CDS	+	160/435	54/144	missense_variant	c.160G>C	p.Val54Leu	Rv3317	sdhD	succinate	dehydrogenase	hydrophobic	membrane	anchor	subunit
E14-23608_T0_GM	3704596	snp	G	C	C:181	G:0	CDS	+	160/435	54/144	missense_variant	c.160G>C	p.Val54Leu	Rv3317	sdhD	succinate	dehydrogenase	hydrophobic	membrane	anchor	subunit
E14-23633_T15_GM	3704596	snp	G	C	C:138	G:1	CDS	+	160/435	54/144	missense_variant	c.160G>C	p.Val54Leu	Rv3317	sdhD	succinate	dehydrogenase	hydrophobic	membrane	anchor	subunit
E14-23652_T0_GM	3704596	snp	G	C	C:66	G:0	CDS	+	160/435	54/144	missense_variant	c.160G>C	p.Val54Leu	Rv3317	sdhD	succinate	dehydrogenase	hydrophobic	membrane	anchor	subunit
E14-23789_T0_GM	3704596	snp	G	C	C:156	G:0	CDS	+	160/435	54/144	missense_variant	c.160G>C	p.Val54Leu	Rv3317	sdhD	succinate	dehydrogenase	hydrophobic	membrane	anchor	subunit
E14-23804_T0_GM	3704596	snp	G	C	C:46	G:0	CDS	+	160/435	54/144	missense_variant	c.160G>C	p.Val54Leu	Rv3317	sdhD	succinate	dehydrogenase	hydrophobic	membrane	anchor	subunit
E14-23843_T0_GM	3704596	snp	G	C	C:173	G:0	CDS	+	160/435	54/144	missense_variant	c.160G>C	p.Val54Leu	Rv3317	sdhD	succinate	dehydrogenase	hydrophobic	membrane	anchor	subunit
E14-23910_T0_GM	3704596	snp	G	C	C:56	G:0	CDS	+	160/435	54/144	missense_variant	c.160G>C	p.Val54Leu	Rv3317	sdhD	succinate	dehydrogenase	hydrophobic	membrane	anchor	subunit
E14-23914_T0_GM	3704596	snp	G	C	C:64	G:0	CDS	+	160/435	54/144	missense_variant	c.160G>C	p.Val54Leu	Rv3317	sdhD	succinate	dehydrogenase	hydrophobic	membrane	anchor	subunit
E14-24123_T0_GM	3704596	snp	G	C	C:70	G:0	CDS	+	160/435	54/144	missense_variant	c.160G>C	p.Val54Leu	Rv3317	sdhD	succinate	dehydrogenase	hydrophobic	membrane	anchor	subunit
E14-24125_T10_GM	3704596	snp	G	C	C:67	G:0	CDS	+	160/435	54/144	missense_variant	c.160G>C	p.Val54Leu	Rv3317	sdhD	succinate	dehydrogenase	hydrophobic	membrane	anchor	subunit
E14-24164_T0_GM	3704596	snp	G	C	C:100	G:0	CDS	+	160/435	54/144	missense_variant	c.160G>C	p.Val54Leu	Rv3317	sdhD	succinate	dehydrogenase	hydrophobic	membrane	anchor	subunit
E14-24185_T0_GM	3704596	snp	G	C	C:62	G:0	CDS	+	160/435	54/144	missense_variant	c.160G>C	p.Val54Leu	Rv3317	sdhD	succinate	dehydrogenase	hydrophobic	membrane	anchor	subunit
E14-24315_T10_GM	3704596	snp	G	C	C:128	G:0	CDS	+	160/435	54/144	missense_variant	c.160G>C	p.Val54Leu	Rv3317	sdhD	succinate	dehydrogenase	hydrophobic	membrane	anchor	subunit
E14-24316_T0_GM	3704596	snp	G	C	C:66	G:0	CDS	+	160/435	54/144	missense_variant	c.160G>C	p.Val54Leu	Rv3317	sdhD	succinate	dehydrogenase	hydrophobic	membrane	anchor	subunit
E14-24491_T0_GM	3704596	snp	G	C	C:153	G:0	CDS	+	160/435	54/144	missense_variant	c.160G>C	p.Val54Leu	Rv3317	sdhD	succinate	dehydrogenase	hydrophobic	membrane	anchor	subunit
E14-24497_T0_GM	3704596	snp	G	C	C:124	G:0	CDS	+	160/435	54/144	missense_variant	c.160G>C	p.Val54Leu	Rv3317	sdhD	succinate	dehydrogenase	hydrophobic	membrane	anchor	subunit
E14-24671_T0_GM	3704596	snp	G	C	C:184	G:0	CDS	+	160/435	54/144	missense_variant	c.160G>C	p.Val54Leu	Rv3317	sdhD	succinate	dehydrogenase	hydrophobic	membrane	anchor	subunit
E14-24683_T15_GM	3704596	snp	G	C	C:38	G:0	CDS	+	160/435	54/144	missense_variant	c.160G>C	p.Val54Leu	Rv3317	sdhD	succinate	dehydrogenase	hydrophobic	membrane	anchor	subunit
E14-24711_T0_GM	3704596	snp	G	C	C:74	G:0	CDS	+	160/435	54/144	missense_variant	c.160G>C	p.Val54Leu	Rv3317	sdhD	succinate	dehydrogenase	hydrophobic	membrane	anchor	subunit
E14-24844_T0_GM	3704596	snp	G	C	C:217	G:0	CDS	+	160/435	54/144	missense_variant	c.160G>C	p.Val54Leu	Rv3317	sdhD	succinate	dehydrogenase	hydrophobic	membrane	anchor	subunit
E14-24917_T0_GM	3704596	snp	G	C	C:188	G:0	CDS	+	160/435	54/144	missense_variant	c.160G>C	p.Val54Leu	Rv3317	sdhD	succinate	dehydrogenase	hydrophobic	membrane	anchor	subunit
E14-24941_T0_GM	3704596	snp	G	C	C:57	G:0	CDS	+	160/435	54/144	missense_variant	c.160G>C	p.Val54Leu	Rv3317	sdhD	succinate	dehydrogenase	hydrophobic	membrane	anchor	subunit
E14-24949_T0_GM	3704596	snp	G	C	C:117	G:0	CDS	+	160/435	54/144	missense_variant	c.160G>C	p.Val54Leu	Rv3317	sdhD	succinate	dehydrogenase	hydrophobic	membrane	anchor	subunit
E14-25032_T90_GM	3704596	snp	G	C	C:230	G:0	CDS	+	160/435	54/144	missense_variant	c.160G>C	p.Val54Leu	Rv3317	sdhD	succinate	dehydrogenase	hydrophobic	membrane	anchor	subunit
E14-25088_T15_GM	3704596	snp	G	C	C:84	G:0	CDS	+	160/435	54/144	missense_variant	c.160G>C	p.Val54Leu	Rv3317	sdhD	succinate	dehydrogenase	hydrophobic	membrane	anchor	subunit
E14-25516_T0_GM	3704596	snp	G	C	C:149	G:0	CDS	+	160/435	54/144	missense_variant	c.160G>C	p.Val54Leu	Rv3317	sdhD	succinate	dehydrogenase	hydrophobic	membrane	anchor	subunit
E14-25574_T90_GM	3704596	snp	G	C	C:281	G:0	CDS	+	160/435	54/144	missense_variant	c.160G>C	p.Val54Leu	Rv3317	sdhD	succinate	dehydrogenase	hydrophobic	membrane	anchor	subunit
E14-24125_T10_GM	3704622	snp	C	T	T:70	C:0	CDS	+	186/435	62/144	synonymous_variant	c.186C>T	p.Asn62Asn	Rv3317	sdhD	succinate	dehydrogenase	hydrophobic	membrane	anchor	subunit
E14-24949_T0_GM	3704732	snp	G	C	C:130	G:2	CDS	+	296/435	99/144	missense_variant	c.296G>C	p.Gly99Ala	Rv3317	sdhD	succinate	dehydrogenase	hydrophobic	membrane	anchor	subunit
E14-23293_T0_GM	3704596	snp	G	C	C:139	G:0	CDS	+	160/435	54/144	missense_variant	c.160G>C	p.Val54Leu	Rv3317	sdhD	succinate	dehydrogenase	hydrophobic	membrane	anchor	subunit
E14-23608_T0_GM	3704596	snp	G	C	C:181	G:0	CDS	+	160/435	54/144	missense_variant	c.160G>C	p.Val54Leu	Rv3317	sdhD	succinate	dehydrogenase	hydrophobic	membrane	anchor	subunit
E14-23633_T15_GM	3704596	snp	G	C	C:138	G:1	CDS	+	160/435	54/144	missense_variant	c.160G>C	p.Val54Leu	Rv3317	sdhD	succinate	dehydrogenase	hydrophobic	membrane	anchor	subunit
E14-23652_T0_GM	3704596	snp	G	C	C:66	G:0	CDS	+	160/435	54/144	missense_variant	c.160G>C	p.Val54Leu	Rv3317	sdhD	succinate	dehydrogenase	hydrophobic	membrane	anchor	subunit
E14-23789_T0_GM	3704596	snp	G	C	C:156	G:0	CDS	+	160/435	54/144	missense_variant	c.160G>C	p.Val54Leu	Rv3317	sdhD	succinate	dehydrogenase	hydrophobic	membrane	anchor	subunit
E14-23804_T0_GM	3704596	snp	G	C	C:46	G:0	CDS	+	160/435	54/144	missense_variant	c.160G>C	p.Val54Leu	Rv3317	sdhD	succinate	dehydrogenase	hydrophobic	membrane	anchor	subunit
E14-23843_T0_GM	3704596	snp	G	C	C:173	G:0	CDS	+	160/435	54/144	missense_variant	c.160G>C	p.Val54Leu	Rv3317	sdhD	succinate	dehydrogenase	hydrophobic	membrane	anchor	subunit
E14-23910_T0_GM	3704596	snp	G	C	C:56	G:0	CDS	+	160/435	54/144	missense_variant	c.160G>C	p.Val54Leu	Rv3317	sdhD	succinate	dehydrogenase	hydrophobic	membrane	anchor	subunit
E14-23914_T0_GM	3704596	snp	G	C	C:64	G:0	CDS	+	160/435	54/144	missense_variant	c.160G>C	p.Val54Leu	Rv3317	sdhD	succinate	dehydrogenase	hydrophobic	membrane	anchor	subunit
E14-24123_T0_GM	3704596	snp	G	C	C:70	G:0	CDS	+	160/435	54/144	missense_variant	c.160G>C	p.Val54Leu	Rv3317	sdhD	succinate	dehydrogenase	hydrophobic	membrane	anchor	subunit
E14-24125_T10_GM	3704596	snp	G	C	C:67	G:0	CDS	+	160/435	54/144	missense_variant	c.160G>C	p.Val54Leu	Rv3317	sdhD	succinate	dehydrogenase	hydrophobic	membrane	anchor	subunit
E14-24164_T0_GM	3704596	snp	G	C	C:100	G:0	CDS	+	160/435	54/144	missense_variant	c.160G>C	p.Val54Leu	Rv3317	sdhD	succinate	dehydrogenase	hydrophobic	membrane	anchor	subunit
E14-24185_T0_GM	3704596	snp	G	C	C:62	G:0	CDS	+	160/435	54/144	missense_variant	c.160G>C	p.Val54Leu	Rv3317	sdhD	succinate	dehydrogenase	hydrophobic	membrane	anchor	subunit
E14-24315_T10_GM	3704596	snp	G	C	C:128	G:0	CDS	+	160/435	54/144	missense_variant	c.160G>C	p.Val54Leu	Rv3317	sdhD	succinate	dehydrogenase	hydrophobic	membrane	anchor	subunit
E14-24316_T0_GM	3704596	snp	G	C	C:66	G:0	CDS	+	160/435	54/144	missense_variant	c.160G>C	p.Val54Leu	Rv3317	sdhD	succinate	dehydrogenase	hydrophobic	membrane	anchor	subunit
E14-24491_T0_GM	3704596	snp	G	C	C:153	G:0	CDS	+	160/435	54/144	missense_variant	c.160G>C	p.Val54Leu	Rv3317	sdhD	succinate	dehydrogenase	hydrophobic	membrane	anchor	subunit
E14-24497_T0_GM	3704596	snp	G	C	C:124	G:0	CDS	+	160/435	54/144	missense_variant	c.160G>C	p.Val54Leu	Rv3317	sdhD	succinate	dehydrogenase	hydrophobic	membrane	anchor	subunit
E14-24671_T0_GM	3704596	snp	G	C	C:184	G:0	CDS	+	160/435	54/144	missense_variant	c.160G>C	p.Val54Leu	Rv3317	sdhD	succinate	dehydrogenase	hydrophobic	membrane	anchor	subunit
E14-24683_T15_GM	3704596	snp	G	C	C:38	G:0	CDS	+	160/435	54/144	missense_variant	c.160G>C	p.Val54Leu	Rv3317	sdhD	succinate	dehydrogenase	hydrophobic	membrane	anchor	subunit
E14-24711_T0_GM	3704596	snp	G	C	C:74	G:0	CDS	+	160/435	54/144	missense_variant	c.160G>C	p.Val54Leu	Rv3317	sdhD	succinate	dehydrogenase	hydrophobic	membrane	anchor	subunit
E14-24844_T0_GM	3704596	snp	G	C	C:217	G:0	CDS	+	160/435	54/144	missense_variant	c.160G>C	p.Val54Leu	Rv3317	sdhD	succinate	dehydrogenase	hydrophobic	membrane	anchor	subunit
E14-24917_T0_GM	3704596	snp	G	C	C:188	G:0	CDS	+	160/435	54/144	missense_variant	c.160G>C	p.Val54Leu	Rv3317	sdhD	succinate	dehydrogenase	hydrophobic	membrane	anchor	subunit
E14-24941_T0_GM	3704596	snp	G	C	C:57	G:0	CDS	+	160/435	54/144	missense_variant	c.160G>C	p.Val54Leu	Rv3317	sdhD	succinate	dehydrogenase	hydrophobic	membrane	anchor	subunit
E14-24949_T0_GM	3704596	snp	G	C	C:117	G:0	CDS	+	160/435	54/144	missense_variant	c.160G>C	p.Val54Leu	Rv3317	sdhD	succinate	dehydrogenase	hydrophobic	membrane	anchor	subunit
E14-25032_T90_GM	3704596	snp	G	C	C:230	G:0	CDS	+	160/435	54/144	missense_variant	c.160G>C	p.Val54Leu	Rv3317	sdhD	succinate	dehydrogenase	hydrophobic	membrane	anchor	subunit
E14-25088_T15_GM	3704596	snp	G	C	C:84	G:0	CDS	+	160/435	54/144	missense_variant	c.160G>C	p.Val54Leu	Rv3317	sdhD	succinate	dehydrogenase	hydrophobic	membrane	anchor	subunit
E14-25516_T0_GM	3704596	snp	G	C	C:149	G:0	CDS	+	160/435	54/144	missense_variant	c.160G>C	p.Val54Leu	Rv3317	sdhD	succinate	dehydrogenase	hydrophobic	membrane	anchor	subunit
E14-25574_T90_GM	3704596	snp	G	C	C:281	G:0	CDS	+	160/435	54/144	missense_variant	c.160G>C	p.Val54Leu	Rv3317	sdhD	succinate	dehydrogenase	hydrophobic	membrane	anchor	subunit
E14-24125_T10_GM	3704622	snp	C	T	T:70	C:0	CDS	+	186/435	62/144	synonymous_variant	c.186C>T	p.Asn62Asn	Rv3317	sdhD	succinate	dehydrogenase	hydrophobic	membrane	anchor	subunit
E14-24949_T0_GM	3704732	snp	G	C	C:130	G:2	CDS	+	296/435	99/144	missense_variant	c.296G>C	p.Gly99Ala	Rv3317	sdhD	succinate	dehydrogenase	hydrophobic	membrane	anchor	subunit
E14-23293_T0_GM	3704596	snp	G	C	C:139	G:0	CDS	+	160/435	54/144	missense_variant	c.160G>C	p.Val54Leu	Rv3317	sdhD	succinate	dehydrogenase	hydrophobic	membrane	anchor	subunit
E14-23608_T0_GM	3704596	snp	G	C	C:181	G:0	CDS	+	160/435	54/144	missense_variant	c.160G>C	p.Val54Leu	Rv3317	sdhD	succinate	dehydrogenase	hydrophobic	membrane	anchor	subunit
E14-23633_T15_GM	3704596	snp	G	C	C:138	G:1	CDS	+	160/435	54/144	missense_variant	c.160G>C	p.Val54Leu	Rv3317	sdhD	succinate	dehydrogenase	hydrophobic	membrane	anchor	subunit
E14-23652_T0_GM	3704596	snp	G	C	C:66	G:0	CDS	+	160/435	54/144	missense_variant	c.160G>C	p.Val54Leu	Rv3317	sdhD	succinate	dehydrogenase	hydrophobic	membrane	anchor	subunit
E14-23789_T0_GM	3704596	snp	G	C	C:156	G:0	CDS	+	160/435	54/144	missense_variant	c.160G>C	p.Val54Leu	Rv3317	sdhD	succinate	dehydrogenase	hydrophobic	membrane	anchor	subunit
E14-23804_T0_GM	3704596	snp	G	C	C:46	G:0	CDS	+	160/435	54/144	missense_variant	c.160G>C	p.Val54Leu	Rv3317	sdhD	succinate	dehydrogenase	hydrophobic	membrane	anchor	subunit
E14-23843_T0_GM	3704596	snp	G	C	C:173	G:0	CDS	+	160/435	54/144	missense_variant	c.160G>C	p.Val54Leu	Rv3317	sdhD	succinate	dehydrogenase	hydrophobic	membrane	anchor	subunit
E14-23910_T0_GM	3704596	snp	G	C	C:56	G:0	CDS	+	160/435	54/144	missense_variant	c.160G>C	p.Val54Leu	Rv3317	sdhD	succinate	dehydrogenase	hydrophobic	membrane	anchor	subunit
E14-23914_T0_GM	3704596	snp	G	C	C:64	G:0	CDS	+	160/435	54/144	missense_variant	c.160G>C	p.Val54Leu	Rv3317	sdhD	succinate	dehydrogenase	hydrophobic	membrane	anchor	subunit
E14-24123_T0_GM	3704596	snp	G	C	C:70	G:0	CDS	+	160/435	54/144	missense_variant	c.160G>C	p.Val54Leu	Rv3317	sdhD	succinate	dehydrogenase	hydrophobic	membrane	anchor	subunit
E14-24125_T10_GM	3704596	snp	G	C	C:67	G:0	CDS	+	160/435	54/144	missense_variant	c.160G>C	p.Val54Leu	Rv3317	sdhD	succinate	dehydrogenase	hydrophobic	membrane	anchor	subunit
E14-24164_T0_GM	3704596	snp	G	C	C:100	G:0	CDS	+	160/435	54/144	missense_variant	c.160G>C	p.Val54Leu	Rv3317	sdhD	succinate	dehydrogenase	hydrophobic	membrane	anchor	subunit
E14-24185_T0_GM	3704596	snp	G	C	C:62	G:0	CDS	+	160/435	54/144	missense_variant	c.160G>C	p.Val54Leu	Rv3317	sdhD	succinate	dehydrogenase	hydrophobic	membrane	anchor	subunit
E14-24315_T10_GM	3704596	snp	G	C	C:128	G:0	CDS	+	160/435	54/144	missense_variant	c.160G>C	p.Val54Leu	Rv3317	sdhD	succinate	dehydrogenase	hydrophobic	membrane	anchor	subunit
E14-24316_T0_GM	3704596	snp	G	C	C:66	G:0	CDS	+	160/435	54/144	missense_variant	c.160G>C	p.Val54Leu	Rv3317	sdhD	succinate	dehydrogenase	hydrophobic	membrane	anchor	subunit
E14-24491_T0_GM	3704596	snp	G	C	C:153	G:0	CDS	+	160/435	54/144	missense_variant	c.160G>C	p.Val54Leu	Rv3317	sdhD	succinate	dehydrogenase	hydrophobic	membrane	anchor	subunit
E14-24497_T0_GM	3704596	snp	G	C	C:124	G:0	CDS	+	160/435	54/144	missense_variant	c.160G>C	p.Val54Leu	Rv3317	sdhD	succinate	dehydrogenase	hydrophobic	membrane	anchor	subunit
E14-24671_T0_GM	3704596	snp	G	C	C:184	G:0	CDS	+	160/435	54/144	missense_variant	c.160G>C	p.Val54Leu	Rv3317	sdhD	succinate	dehydrogenase	hydrophobic	membrane	anchor	subunit
E14-24683_T15_GM	3704596	snp	G	C	C:38	G:0	CDS	+	160/435	54/144	missense_variant	c.160G>C	p.Val54Leu	Rv3317	sdhD	succinate	dehydrogenase	hydrophobic	membrane	anchor	subunit
E14-24711_T0_GM	3704596	snp	G	C	C:74	G:0	CDS	+	160/435	54/144	missense_variant	c.160G>C	p.Val54Leu	Rv3317	sdhD	succinate	dehydrogenase	hydrophobic	membrane	anchor	subunit
E14-24844_T0_GM	3704596	snp	G	C	C:217	G:0	CDS	+	160/435	54/144	missense_variant	c.160G>C	p.Val54Leu	Rv3317	sdhD	succinate	dehydrogenase	hydrophobic	membrane	anchor	subunit
E14-24917_T0_GM	3704596	snp	G	C	C:188	G:0	CDS	+	160/435	54/144	missense_variant	c.160G>C	p.Val54Leu	Rv3317	sdhD	succinate	dehydrogenase	hydrophobic	membrane	anchor	subunit
E14-24941_T0_GM	3704596	snp	G	C	C:57	G:0	CDS	+	160/435	54/144	missense_variant	c.160G>C	p.Val54Leu	Rv3317	sdhD	succinate	dehydrogenase	hydrophobic	membrane	anchor	subunit
E14-24949_T0_GM	3704596	snp	G	C	C:117	G:0	CDS	+	160/435	54/144	missense_variant	c.160G>C	p.Val54Leu	Rv3317	sdhD	succinate	dehydrogenase	hydrophobic	membrane	anchor	subunit
E14-25032_T90_GM	3704596	snp	G	C	C:230	G:0	CDS	+	160/435	54/144	missense_variant	c.160G>C	p.Val54Leu	Rv3317	sdhD	succinate	dehydrogenase	hydrophobic	membrane	anchor	subunit
E14-25088_T15_GM	3704596	snp	G	C	C:84	G:0	CDS	+	160/435	54/144	missense_variant	c.160G>C	p.Val54Leu	Rv3317	sdhD	succinate	dehydrogenase	hydrophobic	membrane	anchor	subunit
E14-25516_T0_GM	3704596	snp	G	C	C:149	G:0	CDS	+	160/435	54/144	missense_variant	c.160G>C	p.Val54Leu	Rv3317	sdhD	succinate	dehydrogenase	hydrophobic	membrane	anchor	subunit
E14-25574_T90_GM	3704596	snp	G	C	C:281	G:0	CDS	+	160/435	54/144	missense_variant	c.160G>C	p.Val54Leu	Rv3317	sdhD	succinate	dehydrogenase	hydrophobic	membrane	anchor	subunit
E14-24125_T10_GM	3704622	snp	C	T	T:70	C:0	CDS	+	186/435	62/144	synonymous_variant	c.186C>T	p.Asn62Asn	Rv3317	sdhD	succinate	dehydrogenase	hydrophobic	membrane	anchor	subunit
E14-24949_T0_GM	3704732	snp	G	C	C:130	G:2	CDS	+	296/435	99/144	missense_variant	c.296G>C	p.Gly99Ala	Rv3317	sdhD	succinate	dehydrogenase	hydrophobic	membrane	anchor	subunit
E14-23293_T0_GM	3704596	snp	G	C	C:139	G:0	CDS	+	160/435	54/144	missense_variant	c.160G>C	p.Val54Leu	Rv3317	sdhD	succinate	dehydrogenase	hydrophobic	membrane	anchor	subunit
E14-23608_T0_GM	3704596	snp	G	C	C:181	G:0	CDS	+	160/435	54/144	missense_variant	c.160G>C	p.Val54Leu	Rv3317	sdhD	succinate	dehydrogenase	hydrophobic	membrane	anchor	subunit
E14-23633_T15_GM	3704596	snp	G	C	C:138	G:1	CDS	+	160/435	54/144	missense_variant	c.160G>C	p.Val54Leu	Rv3317	sdhD	succinate	dehydrogenase	hydrophobic	membrane	anchor	subunit
E14-23652_T0_GM	3704596	snp	G	C	C:66	G:0	CDS	+	160/435	54/144	missense_variant	c.160G>C	p.Val54Leu	Rv3317	sdhD	succinate	dehydrogenase	hydrophobic	membrane	anchor	subunit
E14-23789_T0_GM	3704596	snp	G	C	C:156	G:0	CDS	+	160/435	54/144	missense_variant	c.160G>C	p.Val54Leu	Rv3317	sdhD	succinate	dehydrogenase	hydrophobic	membrane	anchor	subunit
E14-23804_T0_GM	3704596	snp	G	C	C:46	G:0	CDS	+	160/435	54/144	missense_variant	c.160G>C	p.Val54Leu	Rv3317	sdhD	succinate	dehydrogenase	hydrophobic	membrane	anchor	subunit
E14-23843_T0_GM	3704596	snp	G	C	C:173	G:0	CDS	+	160/435	54/144	missense_variant	c.160G>C	p.Val54Leu	Rv3317	sdhD	succinate	dehydrogenase	hydrophobic	membrane	anchor	subunit
E14-23910_T0_GM	3704596	snp	G	C	C:56	G:0	CDS	+	160/435	54/144	missense_variant	c.160G>C	p.Val54Leu	Rv3317	sdhD	succinate	dehydrogenase	hydrophobic	membrane	anchor	subunit
E14-23914_T0_GM	3704596	snp	G	C	C:64	G:0	CDS	+	160/435	54/144	missense_variant	c.160G>C	p.Val54Leu	Rv3317	sdhD	succinate	dehydrogenase	hydrophobic	membrane	anchor	subunit
E14-24123_T0_GM	3704596	snp	G	C	C:70	G:0	CDS	+	160/435	54/144	missense_variant	c.160G>C	p.Val54Leu	Rv3317	sdhD	succinate	dehydrogenase	hydrophobic	membrane	anchor	subunit
E14-24125_T10_GM	3704596	snp	G	C	C:67	G:0	CDS	+	160/435	54/144	missense_variant	c.160G>C	p.Val54Leu	Rv3317	sdhD	succinate	dehydrogenase	hydrophobic	membrane	anchor	subunit
E14-24164_T0_GM	3704596	snp	G	C	C:100	G:0	CDS	+	160/435	54/144	missense_variant	c.160G>C	p.Val54Leu	Rv3317	sdhD	succinate	dehydrogenase	hydrophobic	membrane	anchor	subunit
E14-24185_T0_GM	3704596	snp	G	C	C:62	G:0	CDS	+	160/435	54/144	missense_variant	c.160G>C	p.Val54Leu	Rv3317	sdhD	succinate	dehydrogenase	hydrophobic	membrane	anchor	subunit
E14-24315_T10_GM	3704596	snp	G	C	C:128	G:0	CDS	+	160/435	54/144	missense_variant	c.160G>C	p.Val54Leu	Rv3317	sdhD	succinate	dehydrogenase	hydrophobic	membrane	anchor	subunit
E14-24316_T0_GM	3704596	snp	G	C	C:66	G:0	CDS	+	160/435	54/144	missense_variant	c.160G>C	p.Val54Leu	Rv3317	sdhD	succinate	dehydrogenase	hydrophobic	membrane	anchor	subunit
E14-24491_T0_GM	3704596	snp	G	C	C:153	G:0	CDS	+	160/435	54/144	missense_variant	c.160G>C	p.Val54Leu	Rv3317	sdhD	succinate	dehydrogenase	hydrophobic	membrane	anchor	subunit
E14-24497_T0_GM	3704596	snp	G	C	C:124	G:0	CDS	+	160/435	54/144	missense_variant	c.160G>C	p.Val54Leu	Rv3317	sdhD	succinate	dehydrogenase	hydrophobic	membrane	anchor	subunit
E14-24671_T0_GM	3704596	snp	G	C	C:184	G:0	CDS	+	160/435	54/144	missense_variant	c.160G>C	p.Val54Leu	Rv3317	sdhD	succinate	dehydrogenase	hydrophobic	membrane	anchor	subunit
E14-24683_T15_GM	3704596	snp	G	C	C:38	G:0	CDS	+	160/435	54/144	missense_variant	c.160G>C	p.Val54Leu	Rv3317	sdhD	succinate	dehydrogenase	hydrophobic	membrane	anchor	subunit
E14-24711_T0_GM	3704596	snp	G	C	C:74	G:0	CDS	+	160/435	54/144	missense_variant	c.160G>C	p.Val54Leu	Rv3317	sdhD	succinate	dehydrogenase	hydrophobic	membrane	anchor	subunit
E14-24844_T0_GM	3704596	snp	G	C	C:217	G:0	CDS	+	160/435	54/144	missense_variant	c.160G>C	p.Val54Leu	Rv3317	sdhD	succinate	dehydrogenase	hydrophobic	membrane	anchor	subunit
E14-24917_T0_GM	3704596	snp	G	C	C:188	G:0	CDS	+	160/435	54/144	missense_variant	c.160G>C	p.Val54Leu	Rv3317	sdhD	succinate	dehydrogenase	hydrophobic	membrane	anchor	subunit
E14-24941_T0_GM	3704596	snp	G	C	C:57	G:0	CDS	+	160/435	54/144	missense_variant	c.160G>C	p.Val54Leu	Rv3317	sdhD	succinate	dehydrogenase	hydrophobic	membrane	anchor	subunit
E14-24949_T0_GM	3704596	snp	G	C	C:117	G:0	CDS	+	160/435	54/144	missense_variant	c.160G>C	p.Val54Leu	Rv3317	sdhD	succinate	dehydrogenase	hydrophobic	membrane	anchor	subunit
E14-25032_T90_GM	3704596	snp	G	C	C:230	G:0	CDS	+	160/435	54/144	missense_variant	c.160G>C	p.Val54Leu	Rv3317	sdhD	succinate	dehydrogenase	hydrophobic	membrane	anchor	subunit
E14-25088_T15_GM	3704596	snp	G	C	C:84	G:0	CDS	+	160/435	54/144	missense_variant	c.160G>C	p.Val54Leu	Rv3317	sdhD	succinate	dehydrogenase	hydrophobic	membrane	anchor	subunit
E14-25516_T0_GM	3704596	snp	G	C	C:149	G:0	CDS	+	160/435	54/144	missense_variant	c.160G>C	p.Val54Leu	Rv3317	sdhD	succinate	dehydrogenase	hydrophobic	membrane	anchor	subunit
E14-25574_T90_GM	3704596	snp	G	C	C:281	G:0	CDS	+	160/435	54/144	missense_variant	c.160G>C	p.Val54Leu	Rv3317	sdhD	succinate	dehydrogenase	hydrophobic	membrane	anchor	subunit
E14-24125_T10_GM	3704622	snp	C	T	T:70	C:0	CDS	+	186/435	62/144	synonymous_variant	c.186C>T	p.Asn62Asn	Rv3317	sdhD	succinate	dehydrogenase	hydrophobic	membrane	anchor	subunit
E14-24949_T0_GM	3704732	snp	G	C	C:130	G:2	CDS	+	296/435	99/144	missense_variant	c.296G>C	p.Gly99Ala	Rv3317	sdhD	succinate	dehydrogenase	hydrophobic	membrane	anchor	subunit
E14-23293_T0_GM	3704596	snp	G	C	C:139	G:0	CDS	+	160/435	54/144	missense_variant	c.160G>C	p.Val54Leu	Rv3317	sdhD	succinate	dehydrogenase	hydrophobic	membrane	anchor	subunit
E14-23608_T0_GM	3704596	snp	G	C	C:181	G:0	CDS	+	160/435	54/144	missense_variant	c.160G>C	p.Val54Leu	Rv3317	sdhD	succinate	dehydrogenase	hydrophobic	membrane	anchor	subunit
E14-23633_T15_GM	3704596	snp	G	C	C:138	G:1	CDS	+	160/435	54/144	missense_variant	c.160G>C	p.Val54Leu	Rv3317	sdhD	succinate	dehydrogenase	hydrophobic	membrane	anchor	subunit
E14-23652_T0_GM	3704596	snp	G	C	C:66	G:0	CDS	+	160/435	54/144	missense_variant	c.160G>C	p.Val54Leu	Rv3317	sdhD	succinate	dehydrogenase	hydrophobic	membrane	anchor	subunit
E14-23789_T0_GM	3704596	snp	G	C	C:156	G:0	CDS	+	160/435	54/144	missense_variant	c.160G>C	p.Val54Leu	Rv3317	sdhD	succinate	dehydrogenase	hydrophobic	membrane	anchor	subunit
E14-23804_T0_GM	3704596	snp	G	C	C:46	G:0	CDS	+	160/435	54/144	missense_variant	c.160G>C	p.Val54Leu	Rv3317	sdhD	succinate	dehydrogenase	hydrophobic	membrane	anchor	subunit
E14-23843_T0_GM	3704596	snp	G	C	C:173	G:0	CDS	+	160/435	54/144	missense_variant	c.160G>C	p.Val54Leu	Rv3317	sdhD	succinate	dehydrogenase	hydrophobic	membrane	anchor	subunit
E14-23910_T0_GM	3704596	snp	G	C	C:56	G:0	CDS	+	160/435	54/144	missense_variant	c.160G>C	p.Val54Leu	Rv3317	sdhD	succinate	dehydrogenase	hydrophobic	membrane	anchor	subunit
E14-23914_T0_GM	3704596	snp	G	C	C:64	G:0	CDS	+	160/435	54/144	missense_variant	c.160G>C	p.Val54Leu	Rv3317	sdhD	succinate	dehydrogenase	hydrophobic	membrane	anchor	subunit
E14-24123_T0_GM	3704596	snp	G	C	C:70	G:0	CDS	+	160/435	54/144	missense_variant	c.160G>C	p.Val54Leu	Rv3317	sdhD	succinate	dehydrogenase	hydrophobic	membrane	anchor	subunit
E14-24125_T10_GM	3704596	snp	G	C	C:67	G:0	CDS	+	160/435	54/144	missense_variant	c.160G>C	p.Val54Leu	Rv3317	sdhD	succinate	dehydrogenase	hydrophobic	membrane	anchor	subunit
E14-24164_T0_GM	3704596	snp	G	C	C:100	G:0	CDS	+	160/435	54/144	missense_variant	c.160G>C	p.Val54Leu	Rv3317	sdhD	succinate	dehydrogenase	hydrophobic	membrane	anchor	subunit
E14-24185_T0_GM	3704596	snp	G	C	C:62	G:0	CDS	+	160/435	54/144	missense_variant	c.160G>C	p.Val54Leu	Rv3317	sdhD	succinate	dehydrogenase	hydrophobic	membrane	anchor	subunit
E14-24315_T10_GM	3704596	snp	G	C	C:128	G:0	CDS	+	160/435	54/144	missense_variant	c.160G>C	p.Val54Leu	Rv3317	sdhD	succinate	dehydrogenase	hydrophobic	membrane	anchor	subunit
E14-24316_T0_GM	3704596	snp	G	C	C:66	G:0	CDS	+	160/435	54/144	missense_variant	c.160G>C	p.Val54Leu	Rv3317	sdhD	succinate	dehydrogenase	hydrophobic	membrane	anchor	subunit
E14-24491_T0_GM	3704596	snp	G	C	C:153	G:0	CDS	+	160/435	54/144	missense_variant	c.160G>C	p.Val54Leu	Rv3317	sdhD	succinate	dehydrogenase	hydrophobic	membrane	anchor	subunit
E14-24497_T0_GM	3704596	snp	G	C	C:124	G:0	CDS	+	160/435	54/144	missense_variant	c.160G>C	p.Val54Leu	Rv3317	sdhD	succinate	dehydrogenase	hydrophobic	membrane	anchor	subunit
E14-24671_T0_GM	3704596	snp	G	C	C:184	G:0	CDS	+	160/435	54/144	missense_variant	c.160G>C	p.Val54Leu	Rv3317	sdhD	succinate	dehydrogenase	hydrophobic	membrane	anchor	subunit
E14-24683_T15_GM	3704596	snp	G	C	C:38	G:0	CDS	+	160/435	54/144	missense_variant	c.160G>C	p.Val54Leu	Rv3317	sdhD	succinate	dehydrogenase	hydrophobic	membrane	anchor	subunit
E14-24711_T0_GM	3704596	snp	G	C	C:74	G:0	CDS	+	160/435	54/144	missense_variant	c.160G>C	p.Val54Leu	Rv3317	sdhD	succinate	dehydrogenase	hydrophobic	membrane	anchor	subunit
E14-24844_T0_GM	3704596	snp	G	C	C:217	G:0	CDS	+	160/435	54/144	missense_variant	c.160G>C	p.Val54Leu	Rv3317	sdhD	succinate	dehydrogenase	hydrophobic	membrane	anchor	subunit
E14-24917_T0_GM	3704596	snp	G	C	C:188	G:0	CDS	+	160/435	54/144	missense_variant	c.160G>C	p.Val54Leu	Rv3317	sdhD	succinate	dehydrogenase	hydrophobic	membrane	anchor	subunit
E14-24941_T0_GM	3704596	snp	G	C	C:57	G:0	CDS	+	160/435	54/144	missense_variant	c.160G>C	p.Val54Leu	Rv3317	sdhD	succinate	dehydrogenase	hydrophobic	membrane	anchor	subunit
E14-24949_T0_GM	3704596	snp	G	C	C:117	G:0	CDS	+	160/435	54/144	missense_variant	c.160G>C	p.Val54Leu	Rv3317	sdhD	succinate	dehydrogenase	hydrophobic	membrane	anchor	subunit
E14-25032_T90_GM	3704596	snp	G	C	C:230	G:0	CDS	+	160/435	54/144	missense_variant	c.160G>C	p.Val54Leu	Rv3317	sdhD	succinate	dehydrogenase	hydrophobic	membrane	anchor	subunit
E14-25088_T15_GM	3704596	snp	G	C	C:84	G:0	CDS	+	160/435	54/144	missense_variant	c.160G>C	p.Val54Leu	Rv3317	sdhD	succinate	dehydrogenase	hydrophobic	membrane	anchor	subunit
E14-25516_T0_GM	3704596	snp	G	C	C:149	G:0	CDS	+	160/435	54/144	missense_variant	c.160G>C	p.Val54Leu	Rv3317	sdhD	succinate	dehydrogenase	hydrophobic	membrane	anchor	subunit
E14-25574_T90_GM	3704596	snp	G	C	C:281	G:0	CDS	+	160/435	54/144	missense_variant	c.160G>C	p.Val54Leu	Rv3317	sdhD	succinate	dehydrogenase	hydrophobic	membrane	anchor	subunit
E14-24125_T10_GM	3704622	snp	C	T	T:70	C:0	CDS	+	186/435	62/144	synonymous_variant	c.186C>T	p.Asn62Asn	Rv3317	sdhD	succinate	dehydrogenase	hydrophobic	membrane	anchor	subunit
E14-24949_T0_GM	3704732	snp	G	C	C:130	G:2	CDS	+	296/435	99/144	missense_variant	c.296G>C	p.Gly99Ala	Rv3317	sdhD	succinate	dehydrogenase	hydrophobic	membrane	anchor	subunit
11-02629_GM	3704596	snp	G	C	C:87	G:0	CDS	+	160/435	54/144	missense_variant	c.160G>C	p.Val54Leu	Rv3317	sdhD	succinate	dehydrogenase	hydrophobic	membrane	anchor	subunit
12-00082_GM	3704596	snp	G	C	C:100	G:0	CDS	+	160/435	54/144	missense_variant	c.160G>C	p.Val54Leu	Rv3317	sdhD	succinate	dehydrogenase	hydrophobic	membrane	anchor	subunit
12-00082_GM	3704596	snp	G	C	C:100	G:0	CDS	+	160/435	54/144	missense_variant	c.160G>C	p.Val54Leu	Rv3317	sdhD	succinate	dehydrogenase	hydrophobic	membrane	anchor	subunit
12-00211_GM	3704596	snp	G	C	C:107	G:0	CDS	+	160/435	54/144	missense_variant	c.160G>C	p.Val54Leu	Rv3317	sdhD	succinate	dehydrogenase	hydrophobic	membrane	anchor	subunit
12-00211_GM	3704596	snp	G	C	C:107	G:0	CDS	+	160/435	54/144	missense_variant	c.160G>C	p.Val54Leu	Rv3317	sdhD	succinate	dehydrogenase	hydrophobic	membrane	anchor	subunit
12-00223_GM	3704596	snp	G	C	C:57	G:0	CDS	+	160/435	54/144	missense_variant	c.160G>C	p.Val54Leu	Rv3317	sdhD	succinate	dehydrogenase	hydrophobic	membrane	anchor	subunit
12-00223_GM	3704596	snp	G	C	C:57	G:0	CDS	+	160/435	54/144	missense_variant	c.160G>C	p.Val54Leu	Rv3317	sdhD	succinate	dehydrogenase	hydrophobic	membrane	anchor	subunit
12-00422_GM	3704596	snp	G	C	C:32	G:0	CDS	+	160/435	54/144	missense_variant	c.160G>C	p.Val54Leu	Rv3317	sdhD	succinate	dehydrogenase	hydrophobic	membrane	anchor	subunit
12-00422_GM	3704596	snp	G	C	C:32	G:0	CDS	+	160/435	54/144	missense_variant	c.160G>C	p.Val54Leu	Rv3317	sdhD	succinate	dehydrogenase	hydrophobic	membrane	anchor	subunit
12-00836_GM	3704596	snp	G	C	C:161	G:0	CDS	+	160/435	54/144	missense_variant	c.160G>C	p.Val54Leu	Rv3317	sdhD	succinate	dehydrogenase	hydrophobic	membrane	anchor	subunit
12-00836_GM	3704596	snp	G	C	C:161	G:0	CDS	+	160/435	54/144	missense_variant	c.160G>C	p.Val54Leu	Rv3317	sdhD	succinate	dehydrogenase	hydrophobic	membrane	anchor	subunit
12-01117_GM	3704596	snp	G	C	C:24	G:0	CDS	+	160/435	54/144	missense_variant	c.160G>C	p.Val54Leu	Rv3317	sdhD	succinate	dehydrogenase	hydrophobic	membrane	anchor	subunit
12-01117_GM	3704596	snp	G	C	C:24	G:0	CDS	+	160/435	54/144	missense_variant	c.160G>C	p.Val54Leu	Rv3317	sdhD	succinate	dehydrogenase	hydrophobic	membrane	anchor	subunit
12-01476_GM	3704596	snp	G	C	C:112	G:0	CDS	+	160/435	54/144	missense_variant	c.160G>C	p.Val54Leu	Rv3317	sdhD	succinate	dehydrogenase	hydrophobic	membrane	anchor	subunit
12-01476_GM	3704596	snp	G	C	C:112	G:0	CDS	+	160/435	54/144	missense_variant	c.160G>C	p.Val54Leu	Rv3317	sdhD	succinate	dehydrogenase	hydrophobic	membrane	anchor	subunit
12-01638_GM	3704596	snp	G	C	C:37	G:0	CDS	+	160/435	54/144	missense_variant	c.160G>C	p.Val54Leu	Rv3317	sdhD	succinate	dehydrogenase	hydrophobic	membrane	anchor	subunit
12-01638_GM	3704596	snp	G	C	C:37	G:0	CDS	+	160/435	54/144	missense_variant	c.160G>C	p.Val54Leu	Rv3317	sdhD	succinate	dehydrogenase	hydrophobic	membrane	anchor	subunit
12-01892_GM	3704596	snp	G	C	C:110	G:0	CDS	+	160/435	54/144	missense_variant	c.160G>C	p.Val54Leu	Rv3317	sdhD	succinate	dehydrogenase	hydrophobic	membrane	anchor	subunit
12-01892_GM	3704596	snp	G	C	C:110	G:0	CDS	+	160/435	54/144	missense_variant	c.160G>C	p.Val54Leu	Rv3317	sdhD	succinate	dehydrogenase	hydrophobic	membrane	anchor	subunit
12-02073_GM	3704596	snp	G	C	C:125	G:0	CDS	+	160/435	54/144	missense_variant	c.160G>C	p.Val54Leu	Rv3317	sdhD	succinate	dehydrogenase	hydrophobic	membrane	anchor	subunit
12-02073_GM	3704596	snp	G	C	C:125	G:0	CDS	+	160/435	54/144	missense_variant	c.160G>C	p.Val54Leu	Rv3317	sdhD	succinate	dehydrogenase	hydrophobic	membrane	anchor	subunit
12-02108_GM	3704596	snp	G	C	C:45	G:0	CDS	+	160/435	54/144	missense_variant	c.160G>C	p.Val54Leu	Rv3317	sdhD	succinate	dehydrogenase	hydrophobic	membrane	anchor	subunit
12-02108_GM	3704596	snp	G	C	C:45	G:0	CDS	+	160/435	54/144	missense_variant	c.160G>C	p.Val54Leu	Rv3317	sdhD	succinate	dehydrogenase	hydrophobic	membrane	anchor	subunit
12-02170_GM	3704596	snp	G	C	C:109	G:0	CDS	+	160/435	54/144	missense_variant	c.160G>C	p.Val54Leu	Rv3317	sdhD	succinate	dehydrogenase	hydrophobic	membrane	anchor	subunit
12-02170_GM	3704596	snp	G	C	C:109	G:0	CDS	+	160/435	54/144	missense_variant	c.160G>C	p.Val54Leu	Rv3317	sdhD	succinate	dehydrogenase	hydrophobic	membrane	anchor	subunit
12-02209_GM	3704596	snp	G	C	C:105	G:0	CDS	+	160/435	54/144	missense_variant	c.160G>C	p.Val54Leu	Rv3317	sdhD	succinate	dehydrogenase	hydrophobic	membrane	anchor	subunit
12-02209_GM	3704596	snp	G	C	C:105	G:0	CDS	+	160/435	54/144	missense_variant	c.160G>C	p.Val54Leu	Rv3317	sdhD	succinate	dehydrogenase	hydrophobic	membrane	anchor	subunit
12-02261_GM	3704596	snp	G	C	C:91	G:0	CDS	+	160/435	54/144	missense_variant	c.160G>C	p.Val54Leu	Rv3317	sdhD	succinate	dehydrogenase	hydrophobic	membrane	anchor	subunit
12-02261_GM	3704596	snp	G	C	C:91	G:0	CDS	+	160/435	54/144	missense_variant	c.160G>C	p.Val54Leu	Rv3317	sdhD	succinate	dehydrogenase	hydrophobic	membrane	anchor	subunit
12-02321_GM	3704596	snp	G	C	C:99	G:0	CDS	+	160/435	54/144	missense_variant	c.160G>C	p.Val54Leu	Rv3317	sdhD	succinate	dehydrogenase	hydrophobic	membrane	anchor	subunit
12-02321_GM	3704596	snp	G	C	C:99	G:0	CDS	+	160/435	54/144	missense_variant	c.160G>C	p.Val54Leu	Rv3317	sdhD	succinate	dehydrogenase	hydrophobic	membrane	anchor	subunit
12-02379_GM	3704596	snp	G	C	C:80	G:0	CDS	+	160/435	54/144	missense_variant	c.160G>C	p.Val54Leu	Rv3317	sdhD	succinate	dehydrogenase	hydrophobic	membrane	anchor	subunit
12-02379_GM	3704596	snp	G	C	C:80	G:0	CDS	+	160/435	54/144	missense_variant	c.160G>C	p.Val54Leu	Rv3317	sdhD	succinate	dehydrogenase	hydrophobic	membrane	anchor	subunit
12-02495_GM	3704596	snp	G	C	C:93	G:0	CDS	+	160/435	54/144	missense_variant	c.160G>C	p.Val54Leu	Rv3317	sdhD	succinate	dehydrogenase	hydrophobic	membrane	anchor	subunit
12-02495_GM	3704596	snp	G	C	C:93	G:0	CDS	+	160/435	54/144	missense_variant	c.160G>C	p.Val54Leu	Rv3317	sdhD	succinate	dehydrogenase	hydrophobic	membrane	anchor	subunit
12-02519_GM	3704596	snp	G	C	C:91	G:0	CDS	+	160/435	54/144	missense_variant	c.160G>C	p.Val54Leu	Rv3317	sdhD	succinate	dehydrogenase	hydrophobic	membrane	anchor	subunit
12-02519_GM	3704596	snp	G	C	C:91	G:0	CDS	+	160/435	54/144	missense_variant	c.160G>C	p.Val54Leu	Rv3317	sdhD	succinate	dehydrogenase	hydrophobic	membrane	anchor	subunit
12-02549_GM	3704596	snp	G	C	C:65	G:0	CDS	+	160/435	54/144	missense_variant	c.160G>C	p.Val54Leu	Rv3317	sdhD	succinate	dehydrogenase	hydrophobic	membrane	anchor	subunit
12-02549_GM	3704596	snp	G	C	C:65	G:0	CDS	+	160/435	54/144	missense_variant	c.160G>C	p.Val54Leu	Rv3317	sdhD	succinate	dehydrogenase	hydrophobic	membrane	anchor	subunit
12-02611_GM	3704596	snp	G	C	C:205	G:0	CDS	+	160/435	54/144	missense_variant	c.160G>C	p.Val54Leu	Rv3317	sdhD	succinate	dehydrogenase	hydrophobic	membrane	anchor	subunit
12-02611_GM	3704596	snp	G	C	C:205	G:0	CDS	+	160/435	54/144	missense_variant	c.160G>C	p.Val54Leu	Rv3317	sdhD	succinate	dehydrogenase	hydrophobic	membrane	anchor	subunit
12-02671_GM	3704596	snp	G	C	C:100	G:0	CDS	+	160/435	54/144	missense_variant	c.160G>C	p.Val54Leu	Rv3317	sdhD	succinate	dehydrogenase	hydrophobic	membrane	anchor	subunit
12-02671_GM	3704596	snp	G	C	C:100	G:0	CDS	+	160/435	54/144	missense_variant	c.160G>C	p.Val54Leu	Rv3317	sdhD	succinate	dehydrogenase	hydrophobic	membrane	anchor	subunit
12-02868_GM	3704596	snp	G	C	C:20	G:0	CDS	+	160/435	54/144	missense_variant	c.160G>C	p.Val54Leu	Rv3317	sdhD	succinate	dehydrogenase	hydrophobic	membrane	anchor	subunit
12-02868_GM	3704596	snp	G	C	C:20	G:0	CDS	+	160/435	54/144	missense_variant	c.160G>C	p.Val54Leu	Rv3317	sdhD	succinate	dehydrogenase	hydrophobic	membrane	anchor	subunit
12-03532_GM	3704596	snp	G	C	C:31	G:0	CDS	+	160/435	54/144	missense_variant	c.160G>C	p.Val54Leu	Rv3317	sdhD	succinate	dehydrogenase	hydrophobic	membrane	anchor	subunit
12-03532_GM	3704596	snp	G	C	C:31	G:0	CDS	+	160/435	54/144	missense_variant	c.160G>C	p.Val54Leu	Rv3317	sdhD	succinate	dehydrogenase	hydrophobic	membrane	anchor	subunit
12-03612_GM	3704596	snp	G	C	C:57	G:0	CDS	+	160/435	54/144	missense_variant	c.160G>C	p.Val54Leu	Rv3317	sdhD	succinate	dehydrogenase	hydrophobic	membrane	anchor	subunit
12-03612_GM	3704596	snp	G	C	C:57	G:0	CDS	+	160/435	54/144	missense_variant	c.160G>C	p.Val54Leu	Rv3317	sdhD	succinate	dehydrogenase	hydrophobic	membrane	anchor	subunit
13-00094_GM	3704596	snp	G	C	C:33	G:0	CDS	+	160/435	54/144	missense_variant	c.160G>C	p.Val54Leu	Rv3317	sdhD	succinate	dehydrogenase	hydrophobic	membrane	anchor	subunit
13-00094_GM	3704596	snp	G	C	C:33	G:0	CDS	+	160/435	54/144	missense_variant	c.160G>C	p.Val54Leu	Rv3317	sdhD	succinate	dehydrogenase	hydrophobic	membrane	anchor	subunit
13-00256_GM	3704596	snp	G	C	C:70	G:0	CDS	+	160/435	54/144	missense_variant	c.160G>C	p.Val54Leu	Rv3317	sdhD	succinate	dehydrogenase	hydrophobic	membrane	anchor	subunit
13-00256_GM	3704596	snp	G	C	C:70	G:0	CDS	+	160/435	54/144	missense_variant	c.160G>C	p.Val54Leu	Rv3317	sdhD	succinate	dehydrogenase	hydrophobic	membrane	anchor	subunit
13-00412_GM	3704596	snp	G	C	C:124	G:0	CDS	+	160/435	54/144	missense_variant	c.160G>C	p.Val54Leu	Rv3317	sdhD	succinate	dehydrogenase	hydrophobic	membrane	anchor	subunit
13-00412_GM	3704596	snp	G	C	C:124	G:0	CDS	+	160/435	54/144	missense_variant	c.160G>C	p.Val54Leu	Rv3317	sdhD	succinate	dehydrogenase	hydrophobic	membrane	anchor	subunit
13-00451_GM	3704596	snp	G	C	C:72	G:0	CDS	+	160/435	54/144	missense_variant	c.160G>C	p.Val54Leu	Rv3317	sdhD	succinate	dehydrogenase	hydrophobic	membrane	anchor	subunit
13-00451_GM	3704596	snp	G	C	C:72	G:0	CDS	+	160/435	54/144	missense_variant	c.160G>C	p.Val54Leu	Rv3317	sdhD	succinate	dehydrogenase	hydrophobic	membrane	anchor	subunit
13-00650_GM	3704596	snp	G	C	C:104	G:0	CDS	+	160/435	54/144	missense_variant	c.160G>C	p.Val54Leu	Rv3317	sdhD	succinate	dehydrogenase	hydrophobic	membrane	anchor	subunit
13-00650_GM	3704596	snp	G	C	C:104	G:0	CDS	+	160/435	54/144	missense_variant	c.160G>C	p.Val54Leu	Rv3317	sdhD	succinate	dehydrogenase	hydrophobic	membrane	anchor	subunit
13-00695_GM	3704596	snp	G	C	C:53	G:0	CDS	+	160/435	54/144	missense_variant	c.160G>C	p.Val54Leu	Rv3317	sdhD	succinate	dehydrogenase	hydrophobic	membrane	anchor	subunit
13-00695_GM	3704596	snp	G	C	C:53	G:0	CDS	+	160/435	54/144	missense_variant	c.160G>C	p.Val54Leu	Rv3317	sdhD	succinate	dehydrogenase	hydrophobic	membrane	anchor	subunit
13-00771_GM	3704596	snp	G	C	C:50	G:0	CDS	+	160/435	54/144	missense_variant	c.160G>C	p.Val54Leu	Rv3317	sdhD	succinate	dehydrogenase	hydrophobic	membrane	anchor	subunit
13-00771_GM	3704596	snp	G	C	C:50	G:0	CDS	+	160/435	54/144	missense_variant	c.160G>C	p.Val54Leu	Rv3317	sdhD	succinate	dehydrogenase	hydrophobic	membrane	anchor	subunit
13-00847_GM	3704596	snp	G	C	C:139	G:0	CDS	+	160/435	54/144	missense_variant	c.160G>C	p.Val54Leu	Rv3317	sdhD	succinate	dehydrogenase	hydrophobic	membrane	anchor	subunit
13-00847_GM	3704596	snp	G	C	C:139	G:0	CDS	+	160/435	54/144	missense_variant	c.160G>C	p.Val54Leu	Rv3317	sdhD	succinate	dehydrogenase	hydrophobic	membrane	anchor	subunit
13-00948_GM	3704596	snp	G	C	C:71	G:0	CDS	+	160/435	54/144	missense_variant	c.160G>C	p.Val54Leu	Rv3317	sdhD	succinate	dehydrogenase	hydrophobic	membrane	anchor	subunit
13-00948_GM	3704596	snp	G	C	C:71	G:0	CDS	+	160/435	54/144	missense_variant	c.160G>C	p.Val54Leu	Rv3317	sdhD	succinate	dehydrogenase	hydrophobic	membrane	anchor	subunit
13-01000_GM	3704596	snp	G	C	C:63	G:0	CDS	+	160/435	54/144	missense_variant	c.160G>C	p.Val54Leu	Rv3317	sdhD	succinate	dehydrogenase	hydrophobic	membrane	anchor	subunit
13-01000_GM	3704596	snp	G	C	C:63	G:0	CDS	+	160/435	54/144	missense_variant	c.160G>C	p.Val54Leu	Rv3317	sdhD	succinate	dehydrogenase	hydrophobic	membrane	anchor	subunit
13-01009_GM	3704596	snp	G	C	C:54	G:0	CDS	+	160/435	54/144	missense_variant	c.160G>C	p.Val54Leu	Rv3317	sdhD	succinate	dehydrogenase	hydrophobic	membrane	anchor	subunit
13-01009_GM	3704596	snp	G	C	C:54	G:0	CDS	+	160/435	54/144	missense_variant	c.160G>C	p.Val54Leu	Rv3317	sdhD	succinate	dehydrogenase	hydrophobic	membrane	anchor	subunit
13-01022_GM	3704596	snp	G	C	C:41	G:0	CDS	+	160/435	54/144	missense_variant	c.160G>C	p.Val54Leu	Rv3317	sdhD	succinate	dehydrogenase	hydrophobic	membrane	anchor	subunit
13-01022_GM	3704596	snp	G	C	C:41	G:0	CDS	+	160/435	54/144	missense_variant	c.160G>C	p.Val54Leu	Rv3317	sdhD	succinate	dehydrogenase	hydrophobic	membrane	anchor	subunit
13-02252_GM	3704596	snp	G	C	C:97	G:0	CDS	+	160/435	54/144	missense_variant	c.160G>C	p.Val54Leu	Rv3317	sdhD	succinate	dehydrogenase	hydrophobic	membrane	anchor	subunit
13-02252_GM	3704596	snp	G	C	C:97	G:0	CDS	+	160/435	54/144	missense_variant	c.160G>C	p.Val54Leu	Rv3317	sdhD	succinate	dehydrogenase	hydrophobic	membrane	anchor	subunit
13-02506_GM	3704596	snp	G	C	C:48	G:0	CDS	+	160/435	54/144	missense_variant	c.160G>C	p.Val54Leu	Rv3317	sdhD	succinate	dehydrogenase	hydrophobic	membrane	anchor	subunit
13-02506_GM	3704596	snp	G	C	C:48	G:0	CDS	+	160/435	54/144	missense_variant	c.160G>C	p.Val54Leu	Rv3317	sdhD	succinate	dehydrogenase	hydrophobic	membrane	anchor	subunit
13-02669_GM	3704596	snp	G	C	C:12	G:0	CDS	+	160/435	54/144	missense_variant	c.160G>C	p.Val54Leu	Rv3317	sdhD	succinate	dehydrogenase	hydrophobic	membrane	anchor	subunit
13-02669_GM	3704596	snp	G	C	C:12	G:0	CDS	+	160/435	54/144	missense_variant	c.160G>C	p.Val54Leu	Rv3317	sdhD	succinate	dehydrogenase	hydrophobic	membrane	anchor	subunit
13-02674_GM	3704596	snp	G	C	C:53	G:0	CDS	+	160/435	54/144	missense_variant	c.160G>C	p.Val54Leu	Rv3317	sdhD	succinate	dehydrogenase	hydrophobic	membrane	anchor	subunit
13-02674_GM	3704596	snp	G	C	C:53	G:0	CDS	+	160/435	54/144	missense_variant	c.160G>C	p.Val54Leu	Rv3317	sdhD	succinate	dehydrogenase	hydrophobic	membrane	anchor	subunit
13-02769_GM	3704596	snp	G	C	C:95	G:0	CDS	+	160/435	54/144	missense_variant	c.160G>C	p.Val54Leu	Rv3317	sdhD	succinate	dehydrogenase	hydrophobic	membrane	anchor	subunit
13-02769_GM	3704596	snp	G	C	C:95	G:0	CDS	+	160/435	54/144	missense_variant	c.160G>C	p.Val54Leu	Rv3317	sdhD	succinate	dehydrogenase	hydrophobic	membrane	anchor	subunit
14-00102_GM	3704596	snp	G	C	C:100	G:0	CDS	+	160/435	54/144	missense_variant	c.160G>C	p.Val54Leu	Rv3317	sdhD	succinate	dehydrogenase	hydrophobic	membrane	anchor	subunit
14-00102_GM	3704596	snp	G	C	C:100	G:0	CDS	+	160/435	54/144	missense_variant	c.160G>C	p.Val54Leu	Rv3317	sdhD	succinate	dehydrogenase	hydrophobic	membrane	anchor	subunit
14-00589_GM	3704596	snp	G	C	C:31	G:0	CDS	+	160/435	54/144	missense_variant	c.160G>C	p.Val54Leu	Rv3317	sdhD	succinate	dehydrogenase	hydrophobic	membrane	anchor	subunit
14-00589_GM	3704596	snp	G	C	C:31	G:0	CDS	+	160/435	54/144	missense_variant	c.160G>C	p.Val54Leu	Rv3317	sdhD	succinate	dehydrogenase	hydrophobic	membrane	anchor	subunit
14-00938_GM	3704596	snp	G	C	C:59	G:0	CDS	+	160/435	54/144	missense_variant	c.160G>C	p.Val54Leu	Rv3317	sdhD	succinate	dehydrogenase	hydrophobic	membrane	anchor	subunit
14-00938_GM	3704596	snp	G	C	C:59	G:0	CDS	+	160/435	54/144	missense_variant	c.160G>C	p.Val54Leu	Rv3317	sdhD	succinate	dehydrogenase	hydrophobic	membrane	anchor	subunit
14-00961_GM	3704596	snp	G	C	C:518	G:0	CDS	+	160/435	54/144	missense_variant	c.160G>C	p.Val54Leu	Rv3317	sdhD	succinate	dehydrogenase	hydrophobic	membrane	anchor	subunit
14-00961_GM	3704596	snp	G	C	C:518	G:0	CDS	+	160/435	54/144	missense_variant	c.160G>C	p.Val54Leu	Rv3317	sdhD	succinate	dehydrogenase	hydrophobic	membrane	anchor	subunit
14-01246_GM	3704596	snp	G	C	C:102	G:0	CDS	+	160/435	54/144	missense_variant	c.160G>C	p.Val54Leu	Rv3317	sdhD	succinate	dehydrogenase	hydrophobic	membrane	anchor	subunit
14-01246_GM	3704596	snp	G	C	C:102	G:0	CDS	+	160/435	54/144	missense_variant	c.160G>C	p.Val54Leu	Rv3317	sdhD	succinate	dehydrogenase	hydrophobic	membrane	anchor	subunit
14-01365_GM	3704596	snp	G	C	C:174	G:0	CDS	+	160/435	54/144	missense_variant	c.160G>C	p.Val54Leu	Rv3317	sdhD	succinate	dehydrogenase	hydrophobic	membrane	anchor	subunit
14-01365_GM	3704596	snp	G	C	C:174	G:0	CDS	+	160/435	54/144	missense_variant	c.160G>C	p.Val54Leu	Rv3317	sdhD	succinate	dehydrogenase	hydrophobic	membrane	anchor	subunit
14-01545_GM	3704596	snp	G	C	C:28	G:0	CDS	+	160/435	54/144	missense_variant	c.160G>C	p.Val54Leu	Rv3317	sdhD	succinate	dehydrogenase	hydrophobic	membrane	anchor	subunit
14-01545_GM	3704596	snp	G	C	C:28	G:0	CDS	+	160/435	54/144	missense_variant	c.160G>C	p.Val54Leu	Rv3317	sdhD	succinate	dehydrogenase	hydrophobic	membrane	anchor	subunit
14-02031_GM	3704596	snp	G	C	C:12	G:0	CDS	+	160/435	54/144	missense_variant	c.160G>C	p.Val54Leu	Rv3317	sdhD	succinate	dehydrogenase	hydrophobic	membrane	anchor	subunit
14-02031_GM	3704596	snp	G	C	C:12	G:0	CDS	+	160/435	54/144	missense_variant	c.160G>C	p.Val54Leu	Rv3317	sdhD	succinate	dehydrogenase	hydrophobic	membrane	anchor	subunit
14-02033_GM	3704596	snp	G	C	C:37	G:0	CDS	+	160/435	54/144	missense_variant	c.160G>C	p.Val54Leu	Rv3317	sdhD	succinate	dehydrogenase	hydrophobic	membrane	anchor	subunit
14-02033_GM	3704596	snp	G	C	C:37	G:0	CDS	+	160/435	54/144	missense_variant	c.160G>C	p.Val54Leu	Rv3317	sdhD	succinate	dehydrogenase	hydrophobic	membrane	anchor	subunit
14-02093_GM	3704596	snp	G	C	C:51	G:0	CDS	+	160/435	54/144	missense_variant	c.160G>C	p.Val54Leu	Rv3317	sdhD	succinate	dehydrogenase	hydrophobic	membrane	anchor	subunit
14-02093_GM	3704596	snp	G	C	C:51	G:0	CDS	+	160/435	54/144	missense_variant	c.160G>C	p.Val54Leu	Rv3317	sdhD	succinate	dehydrogenase	hydrophobic	membrane	anchor	subunit
14-02168_GM	3704596	snp	G	C	C:91	G:0	CDS	+	160/435	54/144	missense_variant	c.160G>C	p.Val54Leu	Rv3317	sdhD	succinate	dehydrogenase	hydrophobic	membrane	anchor	subunit
14-02168_GM	3704596	snp	G	C	C:91	G:0	CDS	+	160/435	54/144	missense_variant	c.160G>C	p.Val54Leu	Rv3317	sdhD	succinate	dehydrogenase	hydrophobic	membrane	anchor	subunit
14-02179_GM	3704596	snp	G	C	C:170	G:0	CDS	+	160/435	54/144	missense_variant	c.160G>C	p.Val54Leu	Rv3317	sdhD	succinate	dehydrogenase	hydrophobic	membrane	anchor	subunit
14-02179_GM	3704596	snp	G	C	C:170	G:0	CDS	+	160/435	54/144	missense_variant	c.160G>C	p.Val54Leu	Rv3317	sdhD	succinate	dehydrogenase	hydrophobic	membrane	anchor	subunit
14-02229_GM	3704596	snp	G	C	C:86	G:0	CDS	+	160/435	54/144	missense_variant	c.160G>C	p.Val54Leu	Rv3317	sdhD	succinate	dehydrogenase	hydrophobic	membrane	anchor	subunit
14-02229_GM	3704596	snp	G	C	C:86	G:0	CDS	+	160/435	54/144	missense_variant	c.160G>C	p.Val54Leu	Rv3317	sdhD	succinate	dehydrogenase	hydrophobic	membrane	anchor	subunit
14-02251_GM	3704596	snp	G	C	C:58	G:0	CDS	+	160/435	54/144	missense_variant	c.160G>C	p.Val54Leu	Rv3317	sdhD	succinate	dehydrogenase	hydrophobic	membrane	anchor	subunit
14-02251_GM	3704596	snp	G	C	C:58	G:0	CDS	+	160/435	54/144	missense_variant	c.160G>C	p.Val54Leu	Rv3317	sdhD	succinate	dehydrogenase	hydrophobic	membrane	anchor	subunit
14-02334_GM	3704596	snp	G	C	C:73	G:0	CDS	+	160/435	54/144	missense_variant	c.160G>C	p.Val54Leu	Rv3317	sdhD	succinate	dehydrogenase	hydrophobic	membrane	anchor	subunit
14-02334_GM	3704596	snp	G	C	C:73	G:0	CDS	+	160/435	54/144	missense_variant	c.160G>C	p.Val54Leu	Rv3317	sdhD	succinate	dehydrogenase	hydrophobic	membrane	anchor	subunit
14-02345_GM	3704596	snp	G	C	C:84	G:0	CDS	+	160/435	54/144	missense_variant	c.160G>C	p.Val54Leu	Rv3317	sdhD	succinate	dehydrogenase	hydrophobic	membrane	anchor	subunit
14-02345_GM	3704596	snp	G	C	C:84	G:0	CDS	+	160/435	54/144	missense_variant	c.160G>C	p.Val54Leu	Rv3317	sdhD	succinate	dehydrogenase	hydrophobic	membrane	anchor	subunit
14-02558_GM	3704596	snp	G	C	C:40	G:0	CDS	+	160/435	54/144	missense_variant	c.160G>C	p.Val54Leu	Rv3317	sdhD	succinate	dehydrogenase	hydrophobic	membrane	anchor	subunit
14-02558_GM	3704596	snp	G	C	C:40	G:0	CDS	+	160/435	54/144	missense_variant	c.160G>C	p.Val54Leu	Rv3317	sdhD	succinate	dehydrogenase	hydrophobic	membrane	anchor	subunit
E12-0019_GM	3704596	snp	G	C	C:59	G:0	CDS	+	160/435	54/144	missense_variant	c.160G>C	p.Val54Leu	Rv3317	sdhD	succinate	dehydrogenase	hydrophobic	membrane	anchor	subunit
E12-0019_GM	3704596	snp	G	C	C:59	G:0	CDS	+	160/435	54/144	missense_variant	c.160G>C	p.Val54Leu	Rv3317	sdhD	succinate	dehydrogenase	hydrophobic	membrane	anchor	subunit
E12-0045_GM	3704596	snp	G	C	C:152	G:0	CDS	+	160/435	54/144	missense_variant	c.160G>C	p.Val54Leu	Rv3317	sdhD	succinate	dehydrogenase	hydrophobic	membrane	anchor	subunit
E12-0045_GM	3704596	snp	G	C	C:152	G:0	CDS	+	160/435	54/144	missense_variant	c.160G>C	p.Val54Leu	Rv3317	sdhD	succinate	dehydrogenase	hydrophobic	membrane	anchor	subunit
E12-0065_GM	3704596	snp	G	C	C:122	G:0	CDS	+	160/435	54/144	missense_variant	c.160G>C	p.Val54Leu	Rv3317	sdhD	succinate	dehydrogenase	hydrophobic	membrane	anchor	subunit
E12-0065_GM	3704596	snp	G	C	C:122	G:0	CDS	+	160/435	54/144	missense_variant	c.160G>C	p.Val54Leu	Rv3317	sdhD	succinate	dehydrogenase	hydrophobic	membrane	anchor	subunit
E12-0067_GM	3704596	snp	G	C	C:79	G:0	CDS	+	160/435	54/144	missense_variant	c.160G>C	p.Val54Leu	Rv3317	sdhD	succinate	dehydrogenase	hydrophobic	membrane	anchor	subunit
E12-0067_GM	3704596	snp	G	C	C:79	G:0	CDS	+	160/435	54/144	missense_variant	c.160G>C	p.Val54Leu	Rv3317	sdhD	succinate	dehydrogenase	hydrophobic	membrane	anchor	subunit
E12-0071_GM	3704596	snp	G	C	C:35	G:0	CDS	+	160/435	54/144	missense_variant	c.160G>C	p.Val54Leu	Rv3317	sdhD	succinate	dehydrogenase	hydrophobic	membrane	anchor	subunit
E12-0071_GM	3704596	snp	G	C	C:35	G:0	CDS	+	160/435	54/144	missense_variant	c.160G>C	p.Val54Leu	Rv3317	sdhD	succinate	dehydrogenase	hydrophobic	membrane	anchor	subunit
E12-0085_GM	3704596	snp	G	C	C:154	G:0	CDS	+	160/435	54/144	missense_variant	c.160G>C	p.Val54Leu	Rv3317	sdhD	succinate	dehydrogenase	hydrophobic	membrane	anchor	subunit
E12-0085_GM	3704596	snp	G	C	C:154	G:0	CDS	+	160/435	54/144	missense_variant	c.160G>C	p.Val54Leu	Rv3317	sdhD	succinate	dehydrogenase	hydrophobic	membrane	anchor	subunit
E12-0155_GM	3704596	snp	G	C	C:31	G:0	CDS	+	160/435	54/144	missense_variant	c.160G>C	p.Val54Leu	Rv3317	sdhD	succinate	dehydrogenase	hydrophobic	membrane	anchor	subunit
E12-0155_GM	3704596	snp	G	C	C:31	G:0	CDS	+	160/435	54/144	missense_variant	c.160G>C	p.Val54Leu	Rv3317	sdhD	succinate	dehydrogenase	hydrophobic	membrane	anchor	subunit
E12-0165_GM	3704596	snp	G	C	C:83	G:0	CDS	+	160/435	54/144	missense_variant	c.160G>C	p.Val54Leu	Rv3317	sdhD	succinate	dehydrogenase	hydrophobic	membrane	anchor	subunit
E12-0165_GM	3704596	snp	G	C	C:83	G:0	CDS	+	160/435	54/144	missense_variant	c.160G>C	p.Val54Leu	Rv3317	sdhD	succinate	dehydrogenase	hydrophobic	membrane	anchor	subunit
E12-01858_GM	3704596	snp	G	C	C:11	G:0	CDS	+	160/435	54/144	missense_variant	c.160G>C	p.Val54Leu	Rv3317	sdhD	succinate	dehydrogenase	hydrophobic	membrane	anchor	subunit
E12-01858_GM	3704596	snp	G	C	C:11	G:0	CDS	+	160/435	54/144	missense_variant	c.160G>C	p.Val54Leu	Rv3317	sdhD	succinate	dehydrogenase	hydrophobic	membrane	anchor	subunit
E12-0217_GM	3704596	snp	G	C	C:74	G:0	CDS	+	160/435	54/144	missense_variant	c.160G>C	p.Val54Leu	Rv3317	sdhD	succinate	dehydrogenase	hydrophobic	membrane	anchor	subunit
E12-0217_GM	3704596	snp	G	C	C:74	G:0	CDS	+	160/435	54/144	missense_variant	c.160G>C	p.Val54Leu	Rv3317	sdhD	succinate	dehydrogenase	hydrophobic	membrane	anchor	subunit
E12-0244_GM	3704596	snp	G	C	C:25	G:0	CDS	+	160/435	54/144	missense_variant	c.160G>C	p.Val54Leu	Rv3317	sdhD	succinate	dehydrogenase	hydrophobic	membrane	anchor	subunit
E12-0244_GM	3704596	snp	G	C	C:25	G:0	CDS	+	160/435	54/144	missense_variant	c.160G>C	p.Val54Leu	Rv3317	sdhD	succinate	dehydrogenase	hydrophobic	membrane	anchor	subunit
E12-0298_GM	3704596	snp	G	C	C:224	G:0	CDS	+	160/435	54/144	missense_variant	c.160G>C	p.Val54Leu	Rv3317	sdhD	succinate	dehydrogenase	hydrophobic	membrane	anchor	subunit
E12-0298_GM	3704596	snp	G	C	C:224	G:0	CDS	+	160/435	54/144	missense_variant	c.160G>C	p.Val54Leu	Rv3317	sdhD	succinate	dehydrogenase	hydrophobic	membrane	anchor	subunit
E12-0327_GM	3704596	snp	G	C	C:140	G:0	CDS	+	160/435	54/144	missense_variant	c.160G>C	p.Val54Leu	Rv3317	sdhD	succinate	dehydrogenase	hydrophobic	membrane	anchor	subunit
E12-0327_GM	3704596	snp	G	C	C:140	G:0	CDS	+	160/435	54/144	missense_variant	c.160G>C	p.Val54Leu	Rv3317	sdhD	succinate	dehydrogenase	hydrophobic	membrane	anchor	subunit
E12-0411_GM	3704596	snp	G	C	C:151	G:0	CDS	+	160/435	54/144	missense_variant	c.160G>C	p.Val54Leu	Rv3317	sdhD	succinate	dehydrogenase	hydrophobic	membrane	anchor	subunit
E12-0411_GM	3704596	snp	G	C	C:151	G:0	CDS	+	160/435	54/144	missense_variant	c.160G>C	p.Val54Leu	Rv3317	sdhD	succinate	dehydrogenase	hydrophobic	membrane	anchor	subunit
E12-0439_GM	3704596	snp	G	C	C:206	G:0	CDS	+	160/435	54/144	missense_variant	c.160G>C	p.Val54Leu	Rv3317	sdhD	succinate	dehydrogenase	hydrophobic	membrane	anchor	subunit
E12-0439_GM	3704596	snp	G	C	C:206	G:0	CDS	+	160/435	54/144	missense_variant	c.160G>C	p.Val54Leu	Rv3317	sdhD	succinate	dehydrogenase	hydrophobic	membrane	anchor	subunit
E12-0617_GM	3704596	snp	G	C	C:165	G:0	CDS	+	160/435	54/144	missense_variant	c.160G>C	p.Val54Leu	Rv3317	sdhD	succinate	dehydrogenase	hydrophobic	membrane	anchor	subunit
E12-0617_GM	3704596	snp	G	C	C:165	G:0	CDS	+	160/435	54/144	missense_variant	c.160G>C	p.Val54Leu	Rv3317	sdhD	succinate	dehydrogenase	hydrophobic	membrane	anchor	subunit
E12-0690_GM	3704596	snp	G	C	C:126	G:0	CDS	+	160/435	54/144	missense_variant	c.160G>C	p.Val54Leu	Rv3317	sdhD	succinate	dehydrogenase	hydrophobic	membrane	anchor	subunit
E12-0690_GM	3704596	snp	G	C	C:126	G:0	CDS	+	160/435	54/144	missense_variant	c.160G>C	p.Val54Leu	Rv3317	sdhD	succinate	dehydrogenase	hydrophobic	membrane	anchor	subunit
E12-0900_GM	3704596	snp	G	C	C:118	G:0	CDS	+	160/435	54/144	missense_variant	c.160G>C	p.Val54Leu	Rv3317	sdhD	succinate	dehydrogenase	hydrophobic	membrane	anchor	subunit
E12-0900_GM	3704596	snp	G	C	C:118	G:0	CDS	+	160/435	54/144	missense_variant	c.160G>C	p.Val54Leu	Rv3317	sdhD	succinate	dehydrogenase	hydrophobic	membrane	anchor	subunit
E12-1081_GM	3704596	snp	G	C	C:60	G:0	CDS	+	160/435	54/144	missense_variant	c.160G>C	p.Val54Leu	Rv3317	sdhD	succinate	dehydrogenase	hydrophobic	membrane	anchor	subunit
E12-1081_GM	3704596	snp	G	C	C:60	G:0	CDS	+	160/435	54/144	missense_variant	c.160G>C	p.Val54Leu	Rv3317	sdhD	succinate	dehydrogenase	hydrophobic	membrane	anchor	subunit
E12-1112_GM	3704596	snp	G	C	C:117	G:1	CDS	+	160/435	54/144	missense_variant	c.160G>C	p.Val54Leu	Rv3317	sdhD	succinate	dehydrogenase	hydrophobic	membrane	anchor	subunit
E12-1112_GM	3704596	snp	G	C	C:117	G:1	CDS	+	160/435	54/144	missense_variant	c.160G>C	p.Val54Leu	Rv3317	sdhD	succinate	dehydrogenase	hydrophobic	membrane	anchor	subunit
E12-1229_GM	3704596	snp	G	C	C:17	G:0	CDS	+	160/435	54/144	missense_variant	c.160G>C	p.Val54Leu	Rv3317	sdhD	succinate	dehydrogenase	hydrophobic	membrane	anchor	subunit
E12-1229_GM	3704596	snp	G	C	C:17	G:0	CDS	+	160/435	54/144	missense_variant	c.160G>C	p.Val54Leu	Rv3317	sdhD	succinate	dehydrogenase	hydrophobic	membrane	anchor	subunit
E12-1231_GM	3704596	snp	G	C	C:87	G:0	CDS	+	160/435	54/144	missense_variant	c.160G>C	p.Val54Leu	Rv3317	sdhD	succinate	dehydrogenase	hydrophobic	membrane	anchor	subunit
E12-1231_GM	3704596	snp	G	C	C:87	G:0	CDS	+	160/435	54/144	missense_variant	c.160G>C	p.Val54Leu	Rv3317	sdhD	succinate	dehydrogenase	hydrophobic	membrane	anchor	subunit
E12-1256_GM	3704596	snp	G	C	C:24	G:0	CDS	+	160/435	54/144	missense_variant	c.160G>C	p.Val54Leu	Rv3317	sdhD	succinate	dehydrogenase	hydrophobic	membrane	anchor	subunit
E12-1256_GM	3704596	snp	G	C	C:24	G:0	CDS	+	160/435	54/144	missense_variant	c.160G>C	p.Val54Leu	Rv3317	sdhD	succinate	dehydrogenase	hydrophobic	membrane	anchor	subunit
E12-1738_GM	3704596	snp	G	C	C:107	G:0	CDS	+	160/435	54/144	missense_variant	c.160G>C	p.Val54Leu	Rv3317	sdhD	succinate	dehydrogenase	hydrophobic	membrane	anchor	subunit
E12-1738_GM	3704596	snp	G	C	C:107	G:0	CDS	+	160/435	54/144	missense_variant	c.160G>C	p.Val54Leu	Rv3317	sdhD	succinate	dehydrogenase	hydrophobic	membrane	anchor	subunit
E12-1920_GM	3704596	snp	G	C	C:74	G:0	CDS	+	160/435	54/144	missense_variant	c.160G>C	p.Val54Leu	Rv3317	sdhD	succinate	dehydrogenase	hydrophobic	membrane	anchor	subunit
E12-1920_GM	3704596	snp	G	C	C:74	G:0	CDS	+	160/435	54/144	missense_variant	c.160G>C	p.Val54Leu	Rv3317	sdhD	succinate	dehydrogenase	hydrophobic	membrane	anchor	subunit
E12-1951_GM	3704596	snp	G	C	C:148	G:0	CDS	+	160/435	54/144	missense_variant	c.160G>C	p.Val54Leu	Rv3317	sdhD	succinate	dehydrogenase	hydrophobic	membrane	anchor	subunit
E12-1951_GM	3704596	snp	G	C	C:148	G:0	CDS	+	160/435	54/144	missense_variant	c.160G>C	p.Val54Leu	Rv3317	sdhD	succinate	dehydrogenase	hydrophobic	membrane	anchor	subunit
E12-2189_GM	3704596	snp	G	C	C:50	G:0	CDS	+	160/435	54/144	missense_variant	c.160G>C	p.Val54Leu	Rv3317	sdhD	succinate	dehydrogenase	hydrophobic	membrane	anchor	subunit
E12-2189_GM	3704596	snp	G	C	C:50	G:0	CDS	+	160/435	54/144	missense_variant	c.160G>C	p.Val54Leu	Rv3317	sdhD	succinate	dehydrogenase	hydrophobic	membrane	anchor	subunit
E12-2340_GM	3704596	snp	G	C	C:41	G:0	CDS	+	160/435	54/144	missense_variant	c.160G>C	p.Val54Leu	Rv3317	sdhD	succinate	dehydrogenase	hydrophobic	membrane	anchor	subunit
E12-2340_GM	3704596	snp	G	C	C:41	G:0	CDS	+	160/435	54/144	missense_variant	c.160G>C	p.Val54Leu	Rv3317	sdhD	succinate	dehydrogenase	hydrophobic	membrane	anchor	subunit
E12-2345_GM	3704596	snp	G	C	C:120	G:0	CDS	+	160/435	54/144	missense_variant	c.160G>C	p.Val54Leu	Rv3317	sdhD	succinate	dehydrogenase	hydrophobic	membrane	anchor	subunit
E12-2345_GM	3704596	snp	G	C	C:120	G:0	CDS	+	160/435	54/144	missense_variant	c.160G>C	p.Val54Leu	Rv3317	sdhD	succinate	dehydrogenase	hydrophobic	membrane	anchor	subunit
E12-2472_GM	3704596	snp	G	C	C:68	G:0	CDS	+	160/435	54/144	missense_variant	c.160G>C	p.Val54Leu	Rv3317	sdhD	succinate	dehydrogenase	hydrophobic	membrane	anchor	subunit
E12-2472_GM	3704596	snp	G	C	C:68	G:0	CDS	+	160/435	54/144	missense_variant	c.160G>C	p.Val54Leu	Rv3317	sdhD	succinate	dehydrogenase	hydrophobic	membrane	anchor	subunit
E12-2741_GM	3704596	snp	G	C	C:178	G:0	CDS	+	160/435	54/144	missense_variant	c.160G>C	p.Val54Leu	Rv3317	sdhD	succinate	dehydrogenase	hydrophobic	membrane	anchor	subunit
E12-2741_GM	3704596	snp	G	C	C:178	G:0	CDS	+	160/435	54/144	missense_variant	c.160G>C	p.Val54Leu	Rv3317	sdhD	succinate	dehydrogenase	hydrophobic	membrane	anchor	subunit
E12-3056_GM	3704596	snp	G	C	C:22	G:0	CDS	+	160/435	54/144	missense_variant	c.160G>C	p.Val54Leu	Rv3317	sdhD	succinate	dehydrogenase	hydrophobic	membrane	anchor	subunit
E12-3056_GM	3704596	snp	G	C	C:22	G:0	CDS	+	160/435	54/144	missense_variant	c.160G>C	p.Val54Leu	Rv3317	sdhD	succinate	dehydrogenase	hydrophobic	membrane	anchor	subunit
E12-3547_GM	3704596	snp	G	C	C:51	G:0	CDS	+	160/435	54/144	missense_variant	c.160G>C	p.Val54Leu	Rv3317	sdhD	succinate	dehydrogenase	hydrophobic	membrane	anchor	subunit
E12-3547_GM	3704596	snp	G	C	C:51	G:0	CDS	+	160/435	54/144	missense_variant	c.160G>C	p.Val54Leu	Rv3317	sdhD	succinate	dehydrogenase	hydrophobic	membrane	anchor	subunit
E12-3582_GM	3704596	snp	G	C	C:41	G:0	CDS	+	160/435	54/144	missense_variant	c.160G>C	p.Val54Leu	Rv3317	sdhD	succinate	dehydrogenase	hydrophobic	membrane	anchor	subunit
E12-3582_GM	3704596	snp	G	C	C:41	G:0	CDS	+	160/435	54/144	missense_variant	c.160G>C	p.Val54Leu	Rv3317	sdhD	succinate	dehydrogenase	hydrophobic	membrane	anchor	subunit
E12-3689_GM	3704596	snp	G	C	C:64	G:0	CDS	+	160/435	54/144	missense_variant	c.160G>C	p.Val54Leu	Rv3317	sdhD	succinate	dehydrogenase	hydrophobic	membrane	anchor	subunit
E12-3689_GM	3704596	snp	G	C	C:64	G:0	CDS	+	160/435	54/144	missense_variant	c.160G>C	p.Val54Leu	Rv3317	sdhD	succinate	dehydrogenase	hydrophobic	membrane	anchor	subunit
E12-4011_GM	3704596	snp	G	C	C:10	G:0	CDS	+	160/435	54/144	missense_variant	c.160G>C	p.Val54Leu	Rv3317	sdhD	succinate	dehydrogenase	hydrophobic	membrane	anchor	subunit
E12-4011_GM	3704596	snp	G	C	C:10	G:0	CDS	+	160/435	54/144	missense_variant	c.160G>C	p.Val54Leu	Rv3317	sdhD	succinate	dehydrogenase	hydrophobic	membrane	anchor	subunit
E12-4025_GM	3704596	snp	G	C	C:55	G:0	CDS	+	160/435	54/144	missense_variant	c.160G>C	p.Val54Leu	Rv3317	sdhD	succinate	dehydrogenase	hydrophobic	membrane	anchor	subunit
E12-4025_GM	3704596	snp	G	C	C:55	G:0	CDS	+	160/435	54/144	missense_variant	c.160G>C	p.Val54Leu	Rv3317	sdhD	succinate	dehydrogenase	hydrophobic	membrane	anchor	subunit
E12-4037_GM	3704596	snp	G	C	C:25	G:0	CDS	+	160/435	54/144	missense_variant	c.160G>C	p.Val54Leu	Rv3317	sdhD	succinate	dehydrogenase	hydrophobic	membrane	anchor	subunit
E12-4037_GM	3704596	snp	G	C	C:25	G:0	CDS	+	160/435	54/144	missense_variant	c.160G>C	p.Val54Leu	Rv3317	sdhD	succinate	dehydrogenase	hydrophobic	membrane	anchor	subunit
E12-4204_GM	3704596	snp	G	C	C:95	G:0	CDS	+	160/435	54/144	missense_variant	c.160G>C	p.Val54Leu	Rv3317	sdhD	succinate	dehydrogenase	hydrophobic	membrane	anchor	subunit
E12-4204_GM	3704596	snp	G	C	C:95	G:0	CDS	+	160/435	54/144	missense_variant	c.160G>C	p.Val54Leu	Rv3317	sdhD	succinate	dehydrogenase	hydrophobic	membrane	anchor	subunit
E12-4234_GM	3704596	snp	G	C	C:99	G:0	CDS	+	160/435	54/144	missense_variant	c.160G>C	p.Val54Leu	Rv3317	sdhD	succinate	dehydrogenase	hydrophobic	membrane	anchor	subunit
E12-4234_GM	3704596	snp	G	C	C:99	G:0	CDS	+	160/435	54/144	missense_variant	c.160G>C	p.Val54Leu	Rv3317	sdhD	succinate	dehydrogenase	hydrophobic	membrane	anchor	subunit
E12-4242_GM	3704596	snp	G	C	C:41	G:0	CDS	+	160/435	54/144	missense_variant	c.160G>C	p.Val54Leu	Rv3317	sdhD	succinate	dehydrogenase	hydrophobic	membrane	anchor	subunit
E12-4242_GM	3704596	snp	G	C	C:41	G:0	CDS	+	160/435	54/144	missense_variant	c.160G>C	p.Val54Leu	Rv3317	sdhD	succinate	dehydrogenase	hydrophobic	membrane	anchor	subunit
E12-4367_GM	3704596	snp	G	C	C:139	G:0	CDS	+	160/435	54/144	missense_variant	c.160G>C	p.Val54Leu	Rv3317	sdhD	succinate	dehydrogenase	hydrophobic	membrane	anchor	subunit
E12-4367_GM	3704596	snp	G	C	C:139	G:0	CDS	+	160/435	54/144	missense_variant	c.160G>C	p.Val54Leu	Rv3317	sdhD	succinate	dehydrogenase	hydrophobic	membrane	anchor	subunit
E12-4374_GM	3704596	snp	G	C	C:38	G:0	CDS	+	160/435	54/144	missense_variant	c.160G>C	p.Val54Leu	Rv3317	sdhD	succinate	dehydrogenase	hydrophobic	membrane	anchor	subunit
E12-4374_GM	3704596	snp	G	C	C:38	G:0	CDS	+	160/435	54/144	missense_variant	c.160G>C	p.Val54Leu	Rv3317	sdhD	succinate	dehydrogenase	hydrophobic	membrane	anchor	subunit
E12-4385_GM	3704596	snp	G	C	C:75	G:0	CDS	+	160/435	54/144	missense_variant	c.160G>C	p.Val54Leu	Rv3317	sdhD	succinate	dehydrogenase	hydrophobic	membrane	anchor	subunit
E12-4385_GM	3704596	snp	G	C	C:75	G:0	CDS	+	160/435	54/144	missense_variant	c.160G>C	p.Val54Leu	Rv3317	sdhD	succinate	dehydrogenase	hydrophobic	membrane	anchor	subunit
E12-4883_GM	3704596	snp	G	C	C:86	G:0	CDS	+	160/435	54/144	missense_variant	c.160G>C	p.Val54Leu	Rv3317	sdhD	succinate	dehydrogenase	hydrophobic	membrane	anchor	subunit
E12-4883_GM	3704596	snp	G	C	C:86	G:0	CDS	+	160/435	54/144	missense_variant	c.160G>C	p.Val54Leu	Rv3317	sdhD	succinate	dehydrogenase	hydrophobic	membrane	anchor	subunit
E12-5844_GM	3704596	snp	G	C	C:44	G:0	CDS	+	160/435	54/144	missense_variant	c.160G>C	p.Val54Leu	Rv3317	sdhD	succinate	dehydrogenase	hydrophobic	membrane	anchor	subunit
E12-5844_GM	3704596	snp	G	C	C:44	G:0	CDS	+	160/435	54/144	missense_variant	c.160G>C	p.Val54Leu	Rv3317	sdhD	succinate	dehydrogenase	hydrophobic	membrane	anchor	subunit
E12-6047_GM	3704596	snp	G	C	C:190	G:0	CDS	+	160/435	54/144	missense_variant	c.160G>C	p.Val54Leu	Rv3317	sdhD	succinate	dehydrogenase	hydrophobic	membrane	anchor	subunit
E12-6047_GM	3704596	snp	G	C	C:190	G:0	CDS	+	160/435	54/144	missense_variant	c.160G>C	p.Val54Leu	Rv3317	sdhD	succinate	dehydrogenase	hydrophobic	membrane	anchor	subunit
E12-6438_GM	3704596	snp	G	C	C:145	G:0	CDS	+	160/435	54/144	missense_variant	c.160G>C	p.Val54Leu	Rv3317	sdhD	succinate	dehydrogenase	hydrophobic	membrane	anchor	subunit
E12-6438_GM	3704596	snp	G	C	C:145	G:0	CDS	+	160/435	54/144	missense_variant	c.160G>C	p.Val54Leu	Rv3317	sdhD	succinate	dehydrogenase	hydrophobic	membrane	anchor	subunit
E12-6462_GM	3704596	snp	G	C	C:52	G:0	CDS	+	160/435	54/144	missense_variant	c.160G>C	p.Val54Leu	Rv3317	sdhD	succinate	dehydrogenase	hydrophobic	membrane	anchor	subunit
E12-6462_GM	3704596	snp	G	C	C:52	G:0	CDS	+	160/435	54/144	missense_variant	c.160G>C	p.Val54Leu	Rv3317	sdhD	succinate	dehydrogenase	hydrophobic	membrane	anchor	subunit
E12-6723_GM	3704596	snp	G	C	C:21	G:0	CDS	+	160/435	54/144	missense_variant	c.160G>C	p.Val54Leu	Rv3317	sdhD	succinate	dehydrogenase	hydrophobic	membrane	anchor	subunit
E12-6723_GM	3704596	snp	G	C	C:21	G:0	CDS	+	160/435	54/144	missense_variant	c.160G>C	p.Val54Leu	Rv3317	sdhD	succinate	dehydrogenase	hydrophobic	membrane	anchor	subunit
E12-6728_GM	3704596	snp	G	C	C:34	G:0	CDS	+	160/435	54/144	missense_variant	c.160G>C	p.Val54Leu	Rv3317	sdhD	succinate	dehydrogenase	hydrophobic	membrane	anchor	subunit
E12-6728_GM	3704596	snp	G	C	C:34	G:0	CDS	+	160/435	54/144	missense_variant	c.160G>C	p.Val54Leu	Rv3317	sdhD	succinate	dehydrogenase	hydrophobic	membrane	anchor	subunit
E12-6759_GM	3704596	snp	G	C	C:120	G:0	CDS	+	160/435	54/144	missense_variant	c.160G>C	p.Val54Leu	Rv3317	sdhD	succinate	dehydrogenase	hydrophobic	membrane	anchor	subunit
E12-6759_GM	3704596	snp	G	C	C:120	G:0	CDS	+	160/435	54/144	missense_variant	c.160G>C	p.Val54Leu	Rv3317	sdhD	succinate	dehydrogenase	hydrophobic	membrane	anchor	subunit
E12-6977_GM	3704596	snp	G	C	C:49	G:0	CDS	+	160/435	54/144	missense_variant	c.160G>C	p.Val54Leu	Rv3317	sdhD	succinate	dehydrogenase	hydrophobic	membrane	anchor	subunit
E12-6977_GM	3704596	snp	G	C	C:49	G:0	CDS	+	160/435	54/144	missense_variant	c.160G>C	p.Val54Leu	Rv3317	sdhD	succinate	dehydrogenase	hydrophobic	membrane	anchor	subunit
E12-7165_GM	3704596	snp	G	C	C:39	G:0	CDS	+	160/435	54/144	missense_variant	c.160G>C	p.Val54Leu	Rv3317	sdhD	succinate	dehydrogenase	hydrophobic	membrane	anchor	subunit
E12-7165_GM	3704596	snp	G	C	C:39	G:0	CDS	+	160/435	54/144	missense_variant	c.160G>C	p.Val54Leu	Rv3317	sdhD	succinate	dehydrogenase	hydrophobic	membrane	anchor	subunit
E12-7425_GM	3704596	snp	G	C	C:30	G:0	CDS	+	160/435	54/144	missense_variant	c.160G>C	p.Val54Leu	Rv3317	sdhD	succinate	dehydrogenase	hydrophobic	membrane	anchor	subunit
E12-7425_GM	3704596	snp	G	C	C:30	G:0	CDS	+	160/435	54/144	missense_variant	c.160G>C	p.Val54Leu	Rv3317	sdhD	succinate	dehydrogenase	hydrophobic	membrane	anchor	subunit
E12-7863_GM	3704596	snp	G	C	C:27	G:0	CDS	+	160/435	54/144	missense_variant	c.160G>C	p.Val54Leu	Rv3317	sdhD	succinate	dehydrogenase	hydrophobic	membrane	anchor	subunit
E12-7863_GM	3704596	snp	G	C	C:27	G:0	CDS	+	160/435	54/144	missense_variant	c.160G>C	p.Val54Leu	Rv3317	sdhD	succinate	dehydrogenase	hydrophobic	membrane	anchor	subunit
E12-8498_GM	3704596	snp	G	C	C:29	G:0	CDS	+	160/435	54/144	missense_variant	c.160G>C	p.Val54Leu	Rv3317	sdhD	succinate	dehydrogenase	hydrophobic	membrane	anchor	subunit
E12-8498_GM	3704596	snp	G	C	C:29	G:0	CDS	+	160/435	54/144	missense_variant	c.160G>C	p.Val54Leu	Rv3317	sdhD	succinate	dehydrogenase	hydrophobic	membrane	anchor	subunit
E12-8697_GM	3704596	snp	G	C	C:24	G:0	CDS	+	160/435	54/144	missense_variant	c.160G>C	p.Val54Leu	Rv3317	sdhD	succinate	dehydrogenase	hydrophobic	membrane	anchor	subunit
E12-8697_GM	3704596	snp	G	C	C:24	G:0	CDS	+	160/435	54/144	missense_variant	c.160G>C	p.Val54Leu	Rv3317	sdhD	succinate	dehydrogenase	hydrophobic	membrane	anchor	subunit
E12-8717_GM	3704596	snp	G	C	C:17	G:0	CDS	+	160/435	54/144	missense_variant	c.160G>C	p.Val54Leu	Rv3317	sdhD	succinate	dehydrogenase	hydrophobic	membrane	anchor	subunit
E12-8717_GM	3704596	snp	G	C	C:17	G:0	CDS	+	160/435	54/144	missense_variant	c.160G>C	p.Val54Leu	Rv3317	sdhD	succinate	dehydrogenase	hydrophobic	membrane	anchor	subunit
E12-8721_GM	3704596	snp	G	C	C:78	G:0	CDS	+	160/435	54/144	missense_variant	c.160G>C	p.Val54Leu	Rv3317	sdhD	succinate	dehydrogenase	hydrophobic	membrane	anchor	subunit
E12-8721_GM	3704596	snp	G	C	C:78	G:0	CDS	+	160/435	54/144	missense_variant	c.160G>C	p.Val54Leu	Rv3317	sdhD	succinate	dehydrogenase	hydrophobic	membrane	anchor	subunit
E12-8969_GM	3704596	snp	G	C	C:84	G:0	CDS	+	160/435	54/144	missense_variant	c.160G>C	p.Val54Leu	Rv3317	sdhD	succinate	dehydrogenase	hydrophobic	membrane	anchor	subunit
E12-8969_GM	3704596	snp	G	C	C:84	G:0	CDS	+	160/435	54/144	missense_variant	c.160G>C	p.Val54Leu	Rv3317	sdhD	succinate	dehydrogenase	hydrophobic	membrane	anchor	subunit
E12-9331_GM	3704596	snp	G	C	C:153	G:0	CDS	+	160/435	54/144	missense_variant	c.160G>C	p.Val54Leu	Rv3317	sdhD	succinate	dehydrogenase	hydrophobic	membrane	anchor	subunit
E12-9331_GM	3704596	snp	G	C	C:153	G:0	CDS	+	160/435	54/144	missense_variant	c.160G>C	p.Val54Leu	Rv3317	sdhD	succinate	dehydrogenase	hydrophobic	membrane	anchor	subunit
E12-9354_GM	3704596	snp	G	C	C:62	G:0	CDS	+	160/435	54/144	missense_variant	c.160G>C	p.Val54Leu	Rv3317	sdhD	succinate	dehydrogenase	hydrophobic	membrane	anchor	subunit
E12-9354_GM	3704596	snp	G	C	C:62	G:0	CDS	+	160/435	54/144	missense_variant	c.160G>C	p.Val54Leu	Rv3317	sdhD	succinate	dehydrogenase	hydrophobic	membrane	anchor	subunit
E12-9363_GM	3704596	snp	G	C	C:57	G:0	CDS	+	160/435	54/144	missense_variant	c.160G>C	p.Val54Leu	Rv3317	sdhD	succinate	dehydrogenase	hydrophobic	membrane	anchor	subunit
E12-9363_GM	3704596	snp	G	C	C:57	G:0	CDS	+	160/435	54/144	missense_variant	c.160G>C	p.Val54Leu	Rv3317	sdhD	succinate	dehydrogenase	hydrophobic	membrane	anchor	subunit
E12-9680_GM	3704596	snp	G	C	C:145	G:0	CDS	+	160/435	54/144	missense_variant	c.160G>C	p.Val54Leu	Rv3317	sdhD	succinate	dehydrogenase	hydrophobic	membrane	anchor	subunit
E12-9680_GM	3704596	snp	G	C	C:145	G:0	CDS	+	160/435	54/144	missense_variant	c.160G>C	p.Val54Leu	Rv3317	sdhD	succinate	dehydrogenase	hydrophobic	membrane	anchor	subunit
E12-9815_GM	3704596	snp	G	C	C:109	G:0	CDS	+	160/435	54/144	missense_variant	c.160G>C	p.Val54Leu	Rv3317	sdhD	succinate	dehydrogenase	hydrophobic	membrane	anchor	subunit
E12-9815_GM	3704596	snp	G	C	C:109	G:0	CDS	+	160/435	54/144	missense_variant	c.160G>C	p.Val54Leu	Rv3317	sdhD	succinate	dehydrogenase	hydrophobic	membrane	anchor	subunit
E13-10321_GM	3704596	snp	G	C	C:34	G:0	CDS	+	160/435	54/144	missense_variant	c.160G>C	p.Val54Leu	Rv3317	sdhD	succinate	dehydrogenase	hydrophobic	membrane	anchor	subunit
E13-10321_GM	3704596	snp	G	C	C:34	G:0	CDS	+	160/435	54/144	missense_variant	c.160G>C	p.Val54Leu	Rv3317	sdhD	succinate	dehydrogenase	hydrophobic	membrane	anchor	subunit
E13-10433_GM	3704596	snp	G	C	C:72	G:0	CDS	+	160/435	54/144	missense_variant	c.160G>C	p.Val54Leu	Rv3317	sdhD	succinate	dehydrogenase	hydrophobic	membrane	anchor	subunit
E13-10433_GM	3704596	snp	G	C	C:72	G:0	CDS	+	160/435	54/144	missense_variant	c.160G>C	p.Val54Leu	Rv3317	sdhD	succinate	dehydrogenase	hydrophobic	membrane	anchor	subunit
E13-10713_GM	3704596	snp	G	C	C:166	G:0	CDS	+	160/435	54/144	missense_variant	c.160G>C	p.Val54Leu	Rv3317	sdhD	succinate	dehydrogenase	hydrophobic	membrane	anchor	subunit
E13-10713_GM	3704596	snp	G	C	C:166	G:0	CDS	+	160/435	54/144	missense_variant	c.160G>C	p.Val54Leu	Rv3317	sdhD	succinate	dehydrogenase	hydrophobic	membrane	anchor	subunit
E13-11190_GM	3704596	snp	G	C	C:144	G:0	CDS	+	160/435	54/144	missense_variant	c.160G>C	p.Val54Leu	Rv3317	sdhD	succinate	dehydrogenase	hydrophobic	membrane	anchor	subunit
E13-11190_GM	3704596	snp	G	C	C:144	G:0	CDS	+	160/435	54/144	missense_variant	c.160G>C	p.Val54Leu	Rv3317	sdhD	succinate	dehydrogenase	hydrophobic	membrane	anchor	subunit
E13-11195_GM	3704596	snp	G	C	C:56	G:0	CDS	+	160/435	54/144	missense_variant	c.160G>C	p.Val54Leu	Rv3317	sdhD	succinate	dehydrogenase	hydrophobic	membrane	anchor	subunit
E13-11195_GM	3704596	snp	G	C	C:56	G:0	CDS	+	160/435	54/144	missense_variant	c.160G>C	p.Val54Leu	Rv3317	sdhD	succinate	dehydrogenase	hydrophobic	membrane	anchor	subunit
E13-11365_GM	3704596	snp	G	C	C:18	G:0	CDS	+	160/435	54/144	missense_variant	c.160G>C	p.Val54Leu	Rv3317	sdhD	succinate	dehydrogenase	hydrophobic	membrane	anchor	subunit
E13-11365_GM	3704596	snp	G	C	C:18	G:0	CDS	+	160/435	54/144	missense_variant	c.160G>C	p.Val54Leu	Rv3317	sdhD	succinate	dehydrogenase	hydrophobic	membrane	anchor	subunit
E13-11915_GM	3704596	snp	G	C	C:16	G:0	CDS	+	160/435	54/144	missense_variant	c.160G>C	p.Val54Leu	Rv3317	sdhD	succinate	dehydrogenase	hydrophobic	membrane	anchor	subunit
E13-11915_GM	3704596	snp	G	C	C:16	G:0	CDS	+	160/435	54/144	missense_variant	c.160G>C	p.Val54Leu	Rv3317	sdhD	succinate	dehydrogenase	hydrophobic	membrane	anchor	subunit
E13-11917_GM	3704596	snp	G	C	C:19	G:0	CDS	+	160/435	54/144	missense_variant	c.160G>C	p.Val54Leu	Rv3317	sdhD	succinate	dehydrogenase	hydrophobic	membrane	anchor	subunit
E13-11917_GM	3704596	snp	G	C	C:19	G:0	CDS	+	160/435	54/144	missense_variant	c.160G>C	p.Val54Leu	Rv3317	sdhD	succinate	dehydrogenase	hydrophobic	membrane	anchor	subunit
E13-11918_GM	3704596	snp	G	C	C:30	G:0	CDS	+	160/435	54/144	missense_variant	c.160G>C	p.Val54Leu	Rv3317	sdhD	succinate	dehydrogenase	hydrophobic	membrane	anchor	subunit
E13-11918_GM	3704596	snp	G	C	C:30	G:0	CDS	+	160/435	54/144	missense_variant	c.160G>C	p.Val54Leu	Rv3317	sdhD	succinate	dehydrogenase	hydrophobic	membrane	anchor	subunit
E13-12177_GM	3704596	snp	G	C	C:47	G:0	CDS	+	160/435	54/144	missense_variant	c.160G>C	p.Val54Leu	Rv3317	sdhD	succinate	dehydrogenase	hydrophobic	membrane	anchor	subunit
E13-12177_GM	3704596	snp	G	C	C:47	G:0	CDS	+	160/435	54/144	missense_variant	c.160G>C	p.Val54Leu	Rv3317	sdhD	succinate	dehydrogenase	hydrophobic	membrane	anchor	subunit
E13-12317_GM	3704596	snp	G	C	C:102	G:0	CDS	+	160/435	54/144	missense_variant	c.160G>C	p.Val54Leu	Rv3317	sdhD	succinate	dehydrogenase	hydrophobic	membrane	anchor	subunit
E13-12317_GM	3704596	snp	G	C	C:102	G:0	CDS	+	160/435	54/144	missense_variant	c.160G>C	p.Val54Leu	Rv3317	sdhD	succinate	dehydrogenase	hydrophobic	membrane	anchor	subunit
E13-12966_GM	3704596	snp	G	C	C:38	G:0	CDS	+	160/435	54/144	missense_variant	c.160G>C	p.Val54Leu	Rv3317	sdhD	succinate	dehydrogenase	hydrophobic	membrane	anchor	subunit
E13-12966_GM	3704596	snp	G	C	C:38	G:0	CDS	+	160/435	54/144	missense_variant	c.160G>C	p.Val54Leu	Rv3317	sdhD	succinate	dehydrogenase	hydrophobic	membrane	anchor	subunit
E13-13014_GM	3704596	snp	G	C	C:61	G:0	CDS	+	160/435	54/144	missense_variant	c.160G>C	p.Val54Leu	Rv3317	sdhD	succinate	dehydrogenase	hydrophobic	membrane	anchor	subunit
E13-13014_GM	3704596	snp	G	C	C:61	G:0	CDS	+	160/435	54/144	missense_variant	c.160G>C	p.Val54Leu	Rv3317	sdhD	succinate	dehydrogenase	hydrophobic	membrane	anchor	subunit
E13-13018_GM	3704596	snp	G	C	C:63	G:0	CDS	+	160/435	54/144	missense_variant	c.160G>C	p.Val54Leu	Rv3317	sdhD	succinate	dehydrogenase	hydrophobic	membrane	anchor	subunit
E13-13018_GM	3704596	snp	G	C	C:63	G:0	CDS	+	160/435	54/144	missense_variant	c.160G>C	p.Val54Leu	Rv3317	sdhD	succinate	dehydrogenase	hydrophobic	membrane	anchor	subunit
E13-13023_GM	3704596	snp	G	C	C:156	G:0	CDS	+	160/435	54/144	missense_variant	c.160G>C	p.Val54Leu	Rv3317	sdhD	succinate	dehydrogenase	hydrophobic	membrane	anchor	subunit
E13-13023_GM	3704596	snp	G	C	C:156	G:0	CDS	+	160/435	54/144	missense_variant	c.160G>C	p.Val54Leu	Rv3317	sdhD	succinate	dehydrogenase	hydrophobic	membrane	anchor	subunit
E13-13025_GM	3704596	snp	G	C	C:44	G:0	CDS	+	160/435	54/144	missense_variant	c.160G>C	p.Val54Leu	Rv3317	sdhD	succinate	dehydrogenase	hydrophobic	membrane	anchor	subunit
E13-13025_GM	3704596	snp	G	C	C:44	G:0	CDS	+	160/435	54/144	missense_variant	c.160G>C	p.Val54Leu	Rv3317	sdhD	succinate	dehydrogenase	hydrophobic	membrane	anchor	subunit
E13-13036_GM	3704596	snp	G	C	C:98	G:0	CDS	+	160/435	54/144	missense_variant	c.160G>C	p.Val54Leu	Rv3317	sdhD	succinate	dehydrogenase	hydrophobic	membrane	anchor	subunit
E13-13036_GM	3704596	snp	G	C	C:98	G:0	CDS	+	160/435	54/144	missense_variant	c.160G>C	p.Val54Leu	Rv3317	sdhD	succinate	dehydrogenase	hydrophobic	membrane	anchor	subunit
E13-13111_GM	3704596	snp	G	C	C:35	G:0	CDS	+	160/435	54/144	missense_variant	c.160G>C	p.Val54Leu	Rv3317	sdhD	succinate	dehydrogenase	hydrophobic	membrane	anchor	subunit
E13-13111_GM	3704596	snp	G	C	C:35	G:0	CDS	+	160/435	54/144	missense_variant	c.160G>C	p.Val54Leu	Rv3317	sdhD	succinate	dehydrogenase	hydrophobic	membrane	anchor	subunit
E13-13157_GM	3704596	snp	G	C	C:109	G:0	CDS	+	160/435	54/144	missense_variant	c.160G>C	p.Val54Leu	Rv3317	sdhD	succinate	dehydrogenase	hydrophobic	membrane	anchor	subunit
E13-13157_GM	3704596	snp	G	C	C:109	G:0	CDS	+	160/435	54/144	missense_variant	c.160G>C	p.Val54Leu	Rv3317	sdhD	succinate	dehydrogenase	hydrophobic	membrane	anchor	subunit
E13-13374_GM	3704596	snp	G	C	C:26	G:0	CDS	+	160/435	54/144	missense_variant	c.160G>C	p.Val54Leu	Rv3317	sdhD	succinate	dehydrogenase	hydrophobic	membrane	anchor	subunit
E13-13374_GM	3704596	snp	G	C	C:26	G:0	CDS	+	160/435	54/144	missense_variant	c.160G>C	p.Val54Leu	Rv3317	sdhD	succinate	dehydrogenase	hydrophobic	membrane	anchor	subunit
E13-13486_GM	3704596	snp	G	C	C:203	G:0	CDS	+	160/435	54/144	missense_variant	c.160G>C	p.Val54Leu	Rv3317	sdhD	succinate	dehydrogenase	hydrophobic	membrane	anchor	subunit
E13-13486_GM	3704596	snp	G	C	C:203	G:0	CDS	+	160/435	54/144	missense_variant	c.160G>C	p.Val54Leu	Rv3317	sdhD	succinate	dehydrogenase	hydrophobic	membrane	anchor	subunit
E13-13494_GM	3704596	snp	G	C	C:69	G:0	CDS	+	160/435	54/144	missense_variant	c.160G>C	p.Val54Leu	Rv3317	sdhD	succinate	dehydrogenase	hydrophobic	membrane	anchor	subunit
E13-13494_GM	3704596	snp	G	C	C:69	G:0	CDS	+	160/435	54/144	missense_variant	c.160G>C	p.Val54Leu	Rv3317	sdhD	succinate	dehydrogenase	hydrophobic	membrane	anchor	subunit
E13-13587_GM	3704596	snp	G	C	C:61	G:0	CDS	+	160/435	54/144	missense_variant	c.160G>C	p.Val54Leu	Rv3317	sdhD	succinate	dehydrogenase	hydrophobic	membrane	anchor	subunit
E13-13587_GM	3704596	snp	G	C	C:61	G:0	CDS	+	160/435	54/144	missense_variant	c.160G>C	p.Val54Leu	Rv3317	sdhD	succinate	dehydrogenase	hydrophobic	membrane	anchor	subunit
E13-13591_GM	3704596	snp	G	C	C:49	G:0	CDS	+	160/435	54/144	missense_variant	c.160G>C	p.Val54Leu	Rv3317	sdhD	succinate	dehydrogenase	hydrophobic	membrane	anchor	subunit
E13-13591_GM	3704596	snp	G	C	C:49	G:0	CDS	+	160/435	54/144	missense_variant	c.160G>C	p.Val54Leu	Rv3317	sdhD	succinate	dehydrogenase	hydrophobic	membrane	anchor	subunit
E13-13685_GM	3704596	snp	G	C	C:55	G:0	CDS	+	160/435	54/144	missense_variant	c.160G>C	p.Val54Leu	Rv3317	sdhD	succinate	dehydrogenase	hydrophobic	membrane	anchor	subunit
E13-13685_GM	3704596	snp	G	C	C:55	G:0	CDS	+	160/435	54/144	missense_variant	c.160G>C	p.Val54Leu	Rv3317	sdhD	succinate	dehydrogenase	hydrophobic	membrane	anchor	subunit
E13-13885_GM	3704596	snp	G	C	C:51	G:0	CDS	+	160/435	54/144	missense_variant	c.160G>C	p.Val54Leu	Rv3317	sdhD	succinate	dehydrogenase	hydrophobic	membrane	anchor	subunit
E13-13885_GM	3704596	snp	G	C	C:51	G:0	CDS	+	160/435	54/144	missense_variant	c.160G>C	p.Val54Leu	Rv3317	sdhD	succinate	dehydrogenase	hydrophobic	membrane	anchor	subunit
E13-13887_GM	3704596	snp	G	C	C:127	G:0	CDS	+	160/435	54/144	missense_variant	c.160G>C	p.Val54Leu	Rv3317	sdhD	succinate	dehydrogenase	hydrophobic	membrane	anchor	subunit
E13-13887_GM	3704596	snp	G	C	C:127	G:0	CDS	+	160/435	54/144	missense_variant	c.160G>C	p.Val54Leu	Rv3317	sdhD	succinate	dehydrogenase	hydrophobic	membrane	anchor	subunit
E13-13892_GM	3704596	snp	G	C	C:51	G:0	CDS	+	160/435	54/144	missense_variant	c.160G>C	p.Val54Leu	Rv3317	sdhD	succinate	dehydrogenase	hydrophobic	membrane	anchor	subunit
E13-13892_GM	3704596	snp	G	C	C:51	G:0	CDS	+	160/435	54/144	missense_variant	c.160G>C	p.Val54Leu	Rv3317	sdhD	succinate	dehydrogenase	hydrophobic	membrane	anchor	subunit
E13-13955_GM	3704596	snp	G	C	C:53	G:0	CDS	+	160/435	54/144	missense_variant	c.160G>C	p.Val54Leu	Rv3317	sdhD	succinate	dehydrogenase	hydrophobic	membrane	anchor	subunit
E13-13955_GM	3704596	snp	G	C	C:53	G:0	CDS	+	160/435	54/144	missense_variant	c.160G>C	p.Val54Leu	Rv3317	sdhD	succinate	dehydrogenase	hydrophobic	membrane	anchor	subunit
E13-13958_GM	3704596	snp	G	C	C:85	G:0	CDS	+	160/435	54/144	missense_variant	c.160G>C	p.Val54Leu	Rv3317	sdhD	succinate	dehydrogenase	hydrophobic	membrane	anchor	subunit
E13-13958_GM	3704596	snp	G	C	C:85	G:0	CDS	+	160/435	54/144	missense_variant	c.160G>C	p.Val54Leu	Rv3317	sdhD	succinate	dehydrogenase	hydrophobic	membrane	anchor	subunit
E13-14174_GM	3704596	snp	G	C	C:34	G:0	CDS	+	160/435	54/144	missense_variant	c.160G>C	p.Val54Leu	Rv3317	sdhD	succinate	dehydrogenase	hydrophobic	membrane	anchor	subunit
E13-14174_GM	3704596	snp	G	C	C:34	G:0	CDS	+	160/435	54/144	missense_variant	c.160G>C	p.Val54Leu	Rv3317	sdhD	succinate	dehydrogenase	hydrophobic	membrane	anchor	subunit
E13-14372_GM	3704596	snp	G	C	C:30	G:0	CDS	+	160/435	54/144	missense_variant	c.160G>C	p.Val54Leu	Rv3317	sdhD	succinate	dehydrogenase	hydrophobic	membrane	anchor	subunit
E13-14372_GM	3704596	snp	G	C	C:30	G:0	CDS	+	160/435	54/144	missense_variant	c.160G>C	p.Val54Leu	Rv3317	sdhD	succinate	dehydrogenase	hydrophobic	membrane	anchor	subunit
E13-14400_GM	3704596	snp	G	C	C:94	G:0	CDS	+	160/435	54/144	missense_variant	c.160G>C	p.Val54Leu	Rv3317	sdhD	succinate	dehydrogenase	hydrophobic	membrane	anchor	subunit
E13-14400_GM	3704596	snp	G	C	C:94	G:0	CDS	+	160/435	54/144	missense_variant	c.160G>C	p.Val54Leu	Rv3317	sdhD	succinate	dehydrogenase	hydrophobic	membrane	anchor	subunit
E13-14734_GM	3704596	snp	G	C	C:69	G:0	CDS	+	160/435	54/144	missense_variant	c.160G>C	p.Val54Leu	Rv3317	sdhD	succinate	dehydrogenase	hydrophobic	membrane	anchor	subunit
E13-14734_GM	3704596	snp	G	C	C:69	G:0	CDS	+	160/435	54/144	missense_variant	c.160G>C	p.Val54Leu	Rv3317	sdhD	succinate	dehydrogenase	hydrophobic	membrane	anchor	subunit
E13-14956_GM	3704596	snp	G	C	C:58	G:0	CDS	+	160/435	54/144	missense_variant	c.160G>C	p.Val54Leu	Rv3317	sdhD	succinate	dehydrogenase	hydrophobic	membrane	anchor	subunit
E13-14956_GM	3704596	snp	G	C	C:58	G:0	CDS	+	160/435	54/144	missense_variant	c.160G>C	p.Val54Leu	Rv3317	sdhD	succinate	dehydrogenase	hydrophobic	membrane	anchor	subunit
E13-14968_GM	3704596	snp	G	C	C:85	G:0	CDS	+	160/435	54/144	missense_variant	c.160G>C	p.Val54Leu	Rv3317	sdhD	succinate	dehydrogenase	hydrophobic	membrane	anchor	subunit
E13-14968_GM	3704596	snp	G	C	C:85	G:0	CDS	+	160/435	54/144	missense_variant	c.160G>C	p.Val54Leu	Rv3317	sdhD	succinate	dehydrogenase	hydrophobic	membrane	anchor	subunit
E13-14975_GM	3704596	snp	G	C	C:52	G:0	CDS	+	160/435	54/144	missense_variant	c.160G>C	p.Val54Leu	Rv3317	sdhD	succinate	dehydrogenase	hydrophobic	membrane	anchor	subunit
E13-14975_GM	3704596	snp	G	C	C:52	G:0	CDS	+	160/435	54/144	missense_variant	c.160G>C	p.Val54Leu	Rv3317	sdhD	succinate	dehydrogenase	hydrophobic	membrane	anchor	subunit
E13-14980_GM	3704596	snp	G	C	C:114	G:0	CDS	+	160/435	54/144	missense_variant	c.160G>C	p.Val54Leu	Rv3317	sdhD	succinate	dehydrogenase	hydrophobic	membrane	anchor	subunit
E13-14980_GM	3704596	snp	G	C	C:114	G:0	CDS	+	160/435	54/144	missense_variant	c.160G>C	p.Val54Leu	Rv3317	sdhD	succinate	dehydrogenase	hydrophobic	membrane	anchor	subunit
E13-14993_GM	3704596	snp	G	C	C:29	G:0	CDS	+	160/435	54/144	missense_variant	c.160G>C	p.Val54Leu	Rv3317	sdhD	succinate	dehydrogenase	hydrophobic	membrane	anchor	subunit
E13-14993_GM	3704596	snp	G	C	C:29	G:0	CDS	+	160/435	54/144	missense_variant	c.160G>C	p.Val54Leu	Rv3317	sdhD	succinate	dehydrogenase	hydrophobic	membrane	anchor	subunit
E13-15017_GM	3704596	snp	G	C	C:50	G:0	CDS	+	160/435	54/144	missense_variant	c.160G>C	p.Val54Leu	Rv3317	sdhD	succinate	dehydrogenase	hydrophobic	membrane	anchor	subunit
E13-15017_GM	3704596	snp	G	C	C:50	G:0	CDS	+	160/435	54/144	missense_variant	c.160G>C	p.Val54Leu	Rv3317	sdhD	succinate	dehydrogenase	hydrophobic	membrane	anchor	subunit
E13-15019_GM	3704596	snp	G	C	C:65	G:0	CDS	+	160/435	54/144	missense_variant	c.160G>C	p.Val54Leu	Rv3317	sdhD	succinate	dehydrogenase	hydrophobic	membrane	anchor	subunit
E13-15019_GM	3704596	snp	G	C	C:65	G:0	CDS	+	160/435	54/144	missense_variant	c.160G>C	p.Val54Leu	Rv3317	sdhD	succinate	dehydrogenase	hydrophobic	membrane	anchor	subunit
E13-15031_GM	3704596	snp	G	C	C:44	G:0	CDS	+	160/435	54/144	missense_variant	c.160G>C	p.Val54Leu	Rv3317	sdhD	succinate	dehydrogenase	hydrophobic	membrane	anchor	subunit
E13-15031_GM	3704596	snp	G	C	C:44	G:0	CDS	+	160/435	54/144	missense_variant	c.160G>C	p.Val54Leu	Rv3317	sdhD	succinate	dehydrogenase	hydrophobic	membrane	anchor	subunit
E13-15215_GM	3704596	snp	G	C	C:64	G:0	CDS	+	160/435	54/144	missense_variant	c.160G>C	p.Val54Leu	Rv3317	sdhD	succinate	dehydrogenase	hydrophobic	membrane	anchor	subunit
E13-15215_GM	3704596	snp	G	C	C:64	G:0	CDS	+	160/435	54/144	missense_variant	c.160G>C	p.Val54Leu	Rv3317	sdhD	succinate	dehydrogenase	hydrophobic	membrane	anchor	subunit
E13-15218_GM	3704596	snp	G	C	C:63	G:0	CDS	+	160/435	54/144	missense_variant	c.160G>C	p.Val54Leu	Rv3317	sdhD	succinate	dehydrogenase	hydrophobic	membrane	anchor	subunit
E13-15218_GM	3704596	snp	G	C	C:63	G:0	CDS	+	160/435	54/144	missense_variant	c.160G>C	p.Val54Leu	Rv3317	sdhD	succinate	dehydrogenase	hydrophobic	membrane	anchor	subunit
E13-15223_GM	3704596	snp	G	C	C:64	G:0	CDS	+	160/435	54/144	missense_variant	c.160G>C	p.Val54Leu	Rv3317	sdhD	succinate	dehydrogenase	hydrophobic	membrane	anchor	subunit
E13-15223_GM	3704596	snp	G	C	C:64	G:0	CDS	+	160/435	54/144	missense_variant	c.160G>C	p.Val54Leu	Rv3317	sdhD	succinate	dehydrogenase	hydrophobic	membrane	anchor	subunit
E13-15410_GM	3704596	snp	G	C	C:72	G:0	CDS	+	160/435	54/144	missense_variant	c.160G>C	p.Val54Leu	Rv3317	sdhD	succinate	dehydrogenase	hydrophobic	membrane	anchor	subunit
E13-15410_GM	3704596	snp	G	C	C:72	G:0	CDS	+	160/435	54/144	missense_variant	c.160G>C	p.Val54Leu	Rv3317	sdhD	succinate	dehydrogenase	hydrophobic	membrane	anchor	subunit
E13-15525_GM	3704596	snp	G	C	C:93	G:0	CDS	+	160/435	54/144	missense_variant	c.160G>C	p.Val54Leu	Rv3317	sdhD	succinate	dehydrogenase	hydrophobic	membrane	anchor	subunit
E13-15525_GM	3704596	snp	G	C	C:93	G:0	CDS	+	160/435	54/144	missense_variant	c.160G>C	p.Val54Leu	Rv3317	sdhD	succinate	dehydrogenase	hydrophobic	membrane	anchor	subunit
E13-15531_GM	3704596	snp	G	C	C:69	G:0	CDS	+	160/435	54/144	missense_variant	c.160G>C	p.Val54Leu	Rv3317	sdhD	succinate	dehydrogenase	hydrophobic	membrane	anchor	subunit
E13-15531_GM	3704596	snp	G	C	C:69	G:0	CDS	+	160/435	54/144	missense_variant	c.160G>C	p.Val54Leu	Rv3317	sdhD	succinate	dehydrogenase	hydrophobic	membrane	anchor	subunit
E13-15997_GM	3704596	snp	G	C	C:76	G:0	CDS	+	160/435	54/144	missense_variant	c.160G>C	p.Val54Leu	Rv3317	sdhD	succinate	dehydrogenase	hydrophobic	membrane	anchor	subunit
E13-15997_GM	3704596	snp	G	C	C:76	G:0	CDS	+	160/435	54/144	missense_variant	c.160G>C	p.Val54Leu	Rv3317	sdhD	succinate	dehydrogenase	hydrophobic	membrane	anchor	subunit
E13-16222_GM	3704596	snp	G	C	C:136	G:0	CDS	+	160/435	54/144	missense_variant	c.160G>C	p.Val54Leu	Rv3317	sdhD	succinate	dehydrogenase	hydrophobic	membrane	anchor	subunit
E13-16222_GM	3704596	snp	G	C	C:136	G:0	CDS	+	160/435	54/144	missense_variant	c.160G>C	p.Val54Leu	Rv3317	sdhD	succinate	dehydrogenase	hydrophobic	membrane	anchor	subunit
E13-16229_GM	3704596	snp	G	C	C:49	G:0	CDS	+	160/435	54/144	missense_variant	c.160G>C	p.Val54Leu	Rv3317	sdhD	succinate	dehydrogenase	hydrophobic	membrane	anchor	subunit
E13-16229_GM	3704596	snp	G	C	C:49	G:0	CDS	+	160/435	54/144	missense_variant	c.160G>C	p.Val54Leu	Rv3317	sdhD	succinate	dehydrogenase	hydrophobic	membrane	anchor	subunit
E13-16255_GM	3704596	snp	G	C	C:19	G:0	CDS	+	160/435	54/144	missense_variant	c.160G>C	p.Val54Leu	Rv3317	sdhD	succinate	dehydrogenase	hydrophobic	membrane	anchor	subunit
E13-16255_GM	3704596	snp	G	C	C:19	G:0	CDS	+	160/435	54/144	missense_variant	c.160G>C	p.Val54Leu	Rv3317	sdhD	succinate	dehydrogenase	hydrophobic	membrane	anchor	subunit
E13-16258_GM	3704596	snp	G	C	C:43	G:0	CDS	+	160/435	54/144	missense_variant	c.160G>C	p.Val54Leu	Rv3317	sdhD	succinate	dehydrogenase	hydrophobic	membrane	anchor	subunit
E13-16258_GM	3704596	snp	G	C	C:43	G:0	CDS	+	160/435	54/144	missense_variant	c.160G>C	p.Val54Leu	Rv3317	sdhD	succinate	dehydrogenase	hydrophobic	membrane	anchor	subunit
E13-16363_GM	3704596	snp	G	C	C:107	G:0	CDS	+	160/435	54/144	missense_variant	c.160G>C	p.Val54Leu	Rv3317	sdhD	succinate	dehydrogenase	hydrophobic	membrane	anchor	subunit
E13-16363_GM	3704596	snp	G	C	C:107	G:0	CDS	+	160/435	54/144	missense_variant	c.160G>C	p.Val54Leu	Rv3317	sdhD	succinate	dehydrogenase	hydrophobic	membrane	anchor	subunit
E13-16388_GM	3704596	snp	G	C	C:97	G:0	CDS	+	160/435	54/144	missense_variant	c.160G>C	p.Val54Leu	Rv3317	sdhD	succinate	dehydrogenase	hydrophobic	membrane	anchor	subunit
E13-16388_GM	3704596	snp	G	C	C:97	G:0	CDS	+	160/435	54/144	missense_variant	c.160G>C	p.Val54Leu	Rv3317	sdhD	succinate	dehydrogenase	hydrophobic	membrane	anchor	subunit
E13-16751_GM	3704596	snp	G	C	C:154	G:0	CDS	+	160/435	54/144	missense_variant	c.160G>C	p.Val54Leu	Rv3317	sdhD	succinate	dehydrogenase	hydrophobic	membrane	anchor	subunit
E13-16751_GM	3704596	snp	G	C	C:154	G:0	CDS	+	160/435	54/144	missense_variant	c.160G>C	p.Val54Leu	Rv3317	sdhD	succinate	dehydrogenase	hydrophobic	membrane	anchor	subunit
E13-16769_GM	3704596	snp	G	C	C:58	G:0	CDS	+	160/435	54/144	missense_variant	c.160G>C	p.Val54Leu	Rv3317	sdhD	succinate	dehydrogenase	hydrophobic	membrane	anchor	subunit
E13-16769_GM	3704596	snp	G	C	C:58	G:0	CDS	+	160/435	54/144	missense_variant	c.160G>C	p.Val54Leu	Rv3317	sdhD	succinate	dehydrogenase	hydrophobic	membrane	anchor	subunit
E13-17402_GM	3704596	snp	G	C	C:55	G:0	CDS	+	160/435	54/144	missense_variant	c.160G>C	p.Val54Leu	Rv3317	sdhD	succinate	dehydrogenase	hydrophobic	membrane	anchor	subunit
E13-17402_GM	3704596	snp	G	C	C:55	G:0	CDS	+	160/435	54/144	missense_variant	c.160G>C	p.Val54Leu	Rv3317	sdhD	succinate	dehydrogenase	hydrophobic	membrane	anchor	subunit
E13-17641_GM	3704596	snp	G	C	C:387	G:0	CDS	+	160/435	54/144	missense_variant	c.160G>C	p.Val54Leu	Rv3317	sdhD	succinate	dehydrogenase	hydrophobic	membrane	anchor	subunit
E13-17641_GM	3704596	snp	G	C	C:387	G:0	CDS	+	160/435	54/144	missense_variant	c.160G>C	p.Val54Leu	Rv3317	sdhD	succinate	dehydrogenase	hydrophobic	membrane	anchor	subunit
E13-17647_GM	3704596	snp	G	C	C:26	G:0	CDS	+	160/435	54/144	missense_variant	c.160G>C	p.Val54Leu	Rv3317	sdhD	succinate	dehydrogenase	hydrophobic	membrane	anchor	subunit
E13-17647_GM	3704596	snp	G	C	C:26	G:0	CDS	+	160/435	54/144	missense_variant	c.160G>C	p.Val54Leu	Rv3317	sdhD	succinate	dehydrogenase	hydrophobic	membrane	anchor	subunit
E13-17928_GM	3704596	snp	G	C	C:81	G:0	CDS	+	160/435	54/144	missense_variant	c.160G>C	p.Val54Leu	Rv3317	sdhD	succinate	dehydrogenase	hydrophobic	membrane	anchor	subunit
E13-17928_GM	3704596	snp	G	C	C:81	G:0	CDS	+	160/435	54/144	missense_variant	c.160G>C	p.Val54Leu	Rv3317	sdhD	succinate	dehydrogenase	hydrophobic	membrane	anchor	subunit
E13-18364_GM	3704596	snp	G	C	C:161	G:0	CDS	+	160/435	54/144	missense_variant	c.160G>C	p.Val54Leu	Rv3317	sdhD	succinate	dehydrogenase	hydrophobic	membrane	anchor	subunit
E13-18364_GM	3704596	snp	G	C	C:161	G:0	CDS	+	160/435	54/144	missense_variant	c.160G>C	p.Val54Leu	Rv3317	sdhD	succinate	dehydrogenase	hydrophobic	membrane	anchor	subunit
E13-18465_GM	3704596	snp	G	C	C:88	G:0	CDS	+	160/435	54/144	missense_variant	c.160G>C	p.Val54Leu	Rv3317	sdhD	succinate	dehydrogenase	hydrophobic	membrane	anchor	subunit
E13-18465_GM	3704596	snp	G	C	C:88	G:0	CDS	+	160/435	54/144	missense_variant	c.160G>C	p.Val54Leu	Rv3317	sdhD	succinate	dehydrogenase	hydrophobic	membrane	anchor	subunit
E13-18510_GM	3704596	snp	G	C	C:88	G:0	CDS	+	160/435	54/144	missense_variant	c.160G>C	p.Val54Leu	Rv3317	sdhD	succinate	dehydrogenase	hydrophobic	membrane	anchor	subunit
E13-18510_GM	3704596	snp	G	C	C:88	G:0	CDS	+	160/435	54/144	missense_variant	c.160G>C	p.Val54Leu	Rv3317	sdhD	succinate	dehydrogenase	hydrophobic	membrane	anchor	subunit
E13-18726_GM	3704596	snp	G	C	C:47	G:0	CDS	+	160/435	54/144	missense_variant	c.160G>C	p.Val54Leu	Rv3317	sdhD	succinate	dehydrogenase	hydrophobic	membrane	anchor	subunit
E13-18726_GM	3704596	snp	G	C	C:47	G:0	CDS	+	160/435	54/144	missense_variant	c.160G>C	p.Val54Leu	Rv3317	sdhD	succinate	dehydrogenase	hydrophobic	membrane	anchor	subunit
E13-18923_GM	3704596	snp	G	C	C:24	G:0	CDS	+	160/435	54/144	missense_variant	c.160G>C	p.Val54Leu	Rv3317	sdhD	succinate	dehydrogenase	hydrophobic	membrane	anchor	subunit
E13-18923_GM	3704596	snp	G	C	C:24	G:0	CDS	+	160/435	54/144	missense_variant	c.160G>C	p.Val54Leu	Rv3317	sdhD	succinate	dehydrogenase	hydrophobic	membrane	anchor	subunit
E13-18929_GM	3704596	snp	G	C	C:21	G:0	CDS	+	160/435	54/144	missense_variant	c.160G>C	p.Val54Leu	Rv3317	sdhD	succinate	dehydrogenase	hydrophobic	membrane	anchor	subunit
E13-18929_GM	3704596	snp	G	C	C:21	G:0	CDS	+	160/435	54/144	missense_variant	c.160G>C	p.Val54Leu	Rv3317	sdhD	succinate	dehydrogenase	hydrophobic	membrane	anchor	subunit
E13-19125_GM	3704596	snp	G	C	C:124	G:0	CDS	+	160/435	54/144	missense_variant	c.160G>C	p.Val54Leu	Rv3317	sdhD	succinate	dehydrogenase	hydrophobic	membrane	anchor	subunit
E13-19125_GM	3704596	snp	G	C	C:124	G:0	CDS	+	160/435	54/144	missense_variant	c.160G>C	p.Val54Leu	Rv3317	sdhD	succinate	dehydrogenase	hydrophobic	membrane	anchor	subunit
E13-20051_GM	3704596	snp	G	C	C:53	G:0	CDS	+	160/435	54/144	missense_variant	c.160G>C	p.Val54Leu	Rv3317	sdhD	succinate	dehydrogenase	hydrophobic	membrane	anchor	subunit
E13-20051_GM	3704596	snp	G	C	C:53	G:0	CDS	+	160/435	54/144	missense_variant	c.160G>C	p.Val54Leu	Rv3317	sdhD	succinate	dehydrogenase	hydrophobic	membrane	anchor	subunit
E13-20218_GM	3704596	snp	G	C	C:52	G:0	CDS	+	160/435	54/144	missense_variant	c.160G>C	p.Val54Leu	Rv3317	sdhD	succinate	dehydrogenase	hydrophobic	membrane	anchor	subunit
E13-20218_GM	3704596	snp	G	C	C:52	G:0	CDS	+	160/435	54/144	missense_variant	c.160G>C	p.Val54Leu	Rv3317	sdhD	succinate	dehydrogenase	hydrophobic	membrane	anchor	subunit
E14-20550_GM	3704596	snp	G	C	C:66	G:0	CDS	+	160/435	54/144	missense_variant	c.160G>C	p.Val54Leu	Rv3317	sdhD	succinate	dehydrogenase	hydrophobic	membrane	anchor	subunit
E14-20550_GM	3704596	snp	G	C	C:66	G:0	CDS	+	160/435	54/144	missense_variant	c.160G>C	p.Val54Leu	Rv3317	sdhD	succinate	dehydrogenase	hydrophobic	membrane	anchor	subunit
E14-20623_GM	3704596	snp	G	C	C:79	G:0	CDS	+	160/435	54/144	missense_variant	c.160G>C	p.Val54Leu	Rv3317	sdhD	succinate	dehydrogenase	hydrophobic	membrane	anchor	subunit
E14-20623_GM	3704596	snp	G	C	C:79	G:0	CDS	+	160/435	54/144	missense_variant	c.160G>C	p.Val54Leu	Rv3317	sdhD	succinate	dehydrogenase	hydrophobic	membrane	anchor	subunit
E14-20628_GM	3704596	snp	G	C	C:21	G:0	CDS	+	160/435	54/144	missense_variant	c.160G>C	p.Val54Leu	Rv3317	sdhD	succinate	dehydrogenase	hydrophobic	membrane	anchor	subunit
E14-20628_GM	3704596	snp	G	C	C:21	G:0	CDS	+	160/435	54/144	missense_variant	c.160G>C	p.Val54Leu	Rv3317	sdhD	succinate	dehydrogenase	hydrophobic	membrane	anchor	subunit
E14-20632_GM	3704596	snp	G	C	C:52	G:0	CDS	+	160/435	54/144	missense_variant	c.160G>C	p.Val54Leu	Rv3317	sdhD	succinate	dehydrogenase	hydrophobic	membrane	anchor	subunit
E14-20632_GM	3704596	snp	G	C	C:52	G:0	CDS	+	160/435	54/144	missense_variant	c.160G>C	p.Val54Leu	Rv3317	sdhD	succinate	dehydrogenase	hydrophobic	membrane	anchor	subunit
E14-21077_GM	3704596	snp	G	C	C:104	G:0	CDS	+	160/435	54/144	missense_variant	c.160G>C	p.Val54Leu	Rv3317	sdhD	succinate	dehydrogenase	hydrophobic	membrane	anchor	subunit
E14-21077_GM	3704596	snp	G	C	C:104	G:0	CDS	+	160/435	54/144	missense_variant	c.160G>C	p.Val54Leu	Rv3317	sdhD	succinate	dehydrogenase	hydrophobic	membrane	anchor	subunit
E14-21080_GM	3704596	snp	G	C	C:63	G:0	CDS	+	160/435	54/144	missense_variant	c.160G>C	p.Val54Leu	Rv3317	sdhD	succinate	dehydrogenase	hydrophobic	membrane	anchor	subunit
E14-21080_GM	3704596	snp	G	C	C:63	G:0	CDS	+	160/435	54/144	missense_variant	c.160G>C	p.Val54Leu	Rv3317	sdhD	succinate	dehydrogenase	hydrophobic	membrane	anchor	subunit
E14-21387_GM	3704596	snp	G	C	C:24	G:0	CDS	+	160/435	54/144	missense_variant	c.160G>C	p.Val54Leu	Rv3317	sdhD	succinate	dehydrogenase	hydrophobic	membrane	anchor	subunit
E14-21387_GM	3704596	snp	G	C	C:24	G:0	CDS	+	160/435	54/144	missense_variant	c.160G>C	p.Val54Leu	Rv3317	sdhD	succinate	dehydrogenase	hydrophobic	membrane	anchor	subunit
E14-21463_GM	3704596	snp	G	C	C:103	G:0	CDS	+	160/435	54/144	missense_variant	c.160G>C	p.Val54Leu	Rv3317	sdhD	succinate	dehydrogenase	hydrophobic	membrane	anchor	subunit
E14-21463_GM	3704596	snp	G	C	C:103	G:0	CDS	+	160/435	54/144	missense_variant	c.160G>C	p.Val54Leu	Rv3317	sdhD	succinate	dehydrogenase	hydrophobic	membrane	anchor	subunit
E14-21483_GM	3704596	snp	G	C	C:137	G:0	CDS	+	160/435	54/144	missense_variant	c.160G>C	p.Val54Leu	Rv3317	sdhD	succinate	dehydrogenase	hydrophobic	membrane	anchor	subunit
E14-21483_GM	3704596	snp	G	C	C:137	G:0	CDS	+	160/435	54/144	missense_variant	c.160G>C	p.Val54Leu	Rv3317	sdhD	succinate	dehydrogenase	hydrophobic	membrane	anchor	subunit
E14-21488_GM	3704596	snp	G	C	C:34	G:0	CDS	+	160/435	54/144	missense_variant	c.160G>C	p.Val54Leu	Rv3317	sdhD	succinate	dehydrogenase	hydrophobic	membrane	anchor	subunit
E14-21488_GM	3704596	snp	G	C	C:34	G:0	CDS	+	160/435	54/144	missense_variant	c.160G>C	p.Val54Leu	Rv3317	sdhD	succinate	dehydrogenase	hydrophobic	membrane	anchor	subunit
E14-21654_GM	3704596	snp	G	C	C:134	G:0	CDS	+	160/435	54/144	missense_variant	c.160G>C	p.Val54Leu	Rv3317	sdhD	succinate	dehydrogenase	hydrophobic	membrane	anchor	subunit
E14-21654_GM	3704596	snp	G	C	C:134	G:0	CDS	+	160/435	54/144	missense_variant	c.160G>C	p.Val54Leu	Rv3317	sdhD	succinate	dehydrogenase	hydrophobic	membrane	anchor	subunit
E14-21867_GM	3704596	snp	G	C	C:83	G:0	CDS	+	160/435	54/144	missense_variant	c.160G>C	p.Val54Leu	Rv3317	sdhD	succinate	dehydrogenase	hydrophobic	membrane	anchor	subunit
E14-21867_GM	3704596	snp	G	C	C:83	G:0	CDS	+	160/435	54/144	missense_variant	c.160G>C	p.Val54Leu	Rv3317	sdhD	succinate	dehydrogenase	hydrophobic	membrane	anchor	subunit
E14-22064_GM	3704596	snp	G	C	C:53	G:0	CDS	+	160/435	54/144	missense_variant	c.160G>C	p.Val54Leu	Rv3317	sdhD	succinate	dehydrogenase	hydrophobic	membrane	anchor	subunit
E14-22064_GM	3704596	snp	G	C	C:53	G:0	CDS	+	160/435	54/144	missense_variant	c.160G>C	p.Val54Leu	Rv3317	sdhD	succinate	dehydrogenase	hydrophobic	membrane	anchor	subunit
E14-22166_GM	3704596	snp	G	C	C:68	G:0	CDS	+	160/435	54/144	missense_variant	c.160G>C	p.Val54Leu	Rv3317	sdhD	succinate	dehydrogenase	hydrophobic	membrane	anchor	subunit
E14-22166_GM	3704596	snp	G	C	C:68	G:0	CDS	+	160/435	54/144	missense_variant	c.160G>C	p.Val54Leu	Rv3317	sdhD	succinate	dehydrogenase	hydrophobic	membrane	anchor	subunit
E14-22302_GM	3704596	snp	G	C	C:56	G:0	CDS	+	160/435	54/144	missense_variant	c.160G>C	p.Val54Leu	Rv3317	sdhD	succinate	dehydrogenase	hydrophobic	membrane	anchor	subunit
E14-22302_GM	3704596	snp	G	C	C:56	G:0	CDS	+	160/435	54/144	missense_variant	c.160G>C	p.Val54Leu	Rv3317	sdhD	succinate	dehydrogenase	hydrophobic	membrane	anchor	subunit
E14-22310_GM	3704596	snp	G	C	C:69	G:0	CDS	+	160/435	54/144	missense_variant	c.160G>C	p.Val54Leu	Rv3317	sdhD	succinate	dehydrogenase	hydrophobic	membrane	anchor	subunit
E14-22310_GM	3704596	snp	G	C	C:69	G:0	CDS	+	160/435	54/144	missense_variant	c.160G>C	p.Val54Leu	Rv3317	sdhD	succinate	dehydrogenase	hydrophobic	membrane	anchor	subunit
E14-22492_GM	3704596	snp	G	C	C:73	G:0	CDS	+	160/435	54/144	missense_variant	c.160G>C	p.Val54Leu	Rv3317	sdhD	succinate	dehydrogenase	hydrophobic	membrane	anchor	subunit
E14-22492_GM	3704596	snp	G	C	C:73	G:0	CDS	+	160/435	54/144	missense_variant	c.160G>C	p.Val54Leu	Rv3317	sdhD	succinate	dehydrogenase	hydrophobic	membrane	anchor	subunit
E14-22598_GM	3704596	snp	G	C	C:46	G:0	CDS	+	160/435	54/144	missense_variant	c.160G>C	p.Val54Leu	Rv3317	sdhD	succinate	dehydrogenase	hydrophobic	membrane	anchor	subunit
E14-22598_GM	3704596	snp	G	C	C:46	G:0	CDS	+	160/435	54/144	missense_variant	c.160G>C	p.Val54Leu	Rv3317	sdhD	succinate	dehydrogenase	hydrophobic	membrane	anchor	subunit
E14-22669_GM	3704596	snp	G	C	C:139	G:0	CDS	+	160/435	54/144	missense_variant	c.160G>C	p.Val54Leu	Rv3317	sdhD	succinate	dehydrogenase	hydrophobic	membrane	anchor	subunit
E14-22669_GM	3704596	snp	G	C	C:139	G:0	CDS	+	160/435	54/144	missense_variant	c.160G>C	p.Val54Leu	Rv3317	sdhD	succinate	dehydrogenase	hydrophobic	membrane	anchor	subunit
E14-22822_GM	3704596	snp	G	C	C:69	G:0	CDS	+	160/435	54/144	missense_variant	c.160G>C	p.Val54Leu	Rv3317	sdhD	succinate	dehydrogenase	hydrophobic	membrane	anchor	subunit
E14-22822_GM	3704596	snp	G	C	C:69	G:0	CDS	+	160/435	54/144	missense_variant	c.160G>C	p.Val54Leu	Rv3317	sdhD	succinate	dehydrogenase	hydrophobic	membrane	anchor	subunit
E14-22825_GM	3704596	snp	G	C	C:110	G:0	CDS	+	160/435	54/144	missense_variant	c.160G>C	p.Val54Leu	Rv3317	sdhD	succinate	dehydrogenase	hydrophobic	membrane	anchor	subunit
E14-22825_GM	3704596	snp	G	C	C:110	G:0	CDS	+	160/435	54/144	missense_variant	c.160G>C	p.Val54Leu	Rv3317	sdhD	succinate	dehydrogenase	hydrophobic	membrane	anchor	subunit
E14-22837_GM	3704596	snp	G	C	C:125	G:1	CDS	+	160/435	54/144	missense_variant	c.160G>C	p.Val54Leu	Rv3317	sdhD	succinate	dehydrogenase	hydrophobic	membrane	anchor	subunit
E14-22837_GM	3704596	snp	G	C	C:125	G:1	CDS	+	160/435	54/144	missense_variant	c.160G>C	p.Val54Leu	Rv3317	sdhD	succinate	dehydrogenase	hydrophobic	membrane	anchor	subunit
E14-23144_GM	3704596	snp	G	C	C:19	G:0	CDS	+	160/435	54/144	missense_variant	c.160G>C	p.Val54Leu	Rv3317	sdhD	succinate	dehydrogenase	hydrophobic	membrane	anchor	subunit
E14-23144_GM	3704596	snp	G	C	C:19	G:0	CDS	+	160/435	54/144	missense_variant	c.160G>C	p.Val54Leu	Rv3317	sdhD	succinate	dehydrogenase	hydrophobic	membrane	anchor	subunit
E14-23146_GM	3704596	snp	G	C	C:209	G:0	CDS	+	160/435	54/144	missense_variant	c.160G>C	p.Val54Leu	Rv3317	sdhD	succinate	dehydrogenase	hydrophobic	membrane	anchor	subunit
E14-23146_GM	3704596	snp	G	C	C:209	G:0	CDS	+	160/435	54/144	missense_variant	c.160G>C	p.Val54Leu	Rv3317	sdhD	succinate	dehydrogenase	hydrophobic	membrane	anchor	subunit
E14-23293_T0_GM	3704596	snp	G	C	C:139	G:0	CDS	+	160/435	54/144	missense_variant	c.160G>C	p.Val54Leu	Rv3317	sdhD	succinate	dehydrogenase	hydrophobic	membrane	anchor	subunit
E14-23608_T0_GM	3704596	snp	G	C	C:181	G:0	CDS	+	160/435	54/144	missense_variant	c.160G>C	p.Val54Leu	Rv3317	sdhD	succinate	dehydrogenase	hydrophobic	membrane	anchor	subunit
E14-23633_T15_GM	3704596	snp	G	C	C:138	G:1	CDS	+	160/435	54/144	missense_variant	c.160G>C	p.Val54Leu	Rv3317	sdhD	succinate	dehydrogenase	hydrophobic	membrane	anchor	subunit
E14-23652_T0_GM	3704596	snp	G	C	C:66	G:0	CDS	+	160/435	54/144	missense_variant	c.160G>C	p.Val54Leu	Rv3317	sdhD	succinate	dehydrogenase	hydrophobic	membrane	anchor	subunit
E14-23693_GM	3704596	snp	G	C	C:25	G:0	CDS	+	160/435	54/144	missense_variant	c.160G>C	p.Val54Leu	Rv3317	sdhD	succinate	dehydrogenase	hydrophobic	membrane	anchor	subunit
E14-23693_GM	3704596	snp	G	C	C:25	G:0	CDS	+	160/435	54/144	missense_variant	c.160G>C	p.Val54Leu	Rv3317	sdhD	succinate	dehydrogenase	hydrophobic	membrane	anchor	subunit
E14-23767_GM	3704596	snp	G	C	C:125	G:0	CDS	+	160/435	54/144	missense_variant	c.160G>C	p.Val54Leu	Rv3317	sdhD	succinate	dehydrogenase	hydrophobic	membrane	anchor	subunit
E14-23767_GM	3704596	snp	G	C	C:125	G:0	CDS	+	160/435	54/144	missense_variant	c.160G>C	p.Val54Leu	Rv3317	sdhD	succinate	dehydrogenase	hydrophobic	membrane	anchor	subunit
E14-23782_GM	3704596	snp	G	C	C:99	G:0	CDS	+	160/435	54/144	missense_variant	c.160G>C	p.Val54Leu	Rv3317	sdhD	succinate	dehydrogenase	hydrophobic	membrane	anchor	subunit
E14-23782_GM	3704596	snp	G	C	C:99	G:0	CDS	+	160/435	54/144	missense_variant	c.160G>C	p.Val54Leu	Rv3317	sdhD	succinate	dehydrogenase	hydrophobic	membrane	anchor	subunit
E14-23785_GM	3704596	snp	G	C	C:90	G:0	CDS	+	160/435	54/144	missense_variant	c.160G>C	p.Val54Leu	Rv3317	sdhD	succinate	dehydrogenase	hydrophobic	membrane	anchor	subunit
E14-23785_GM	3704596	snp	G	C	C:90	G:0	CDS	+	160/435	54/144	missense_variant	c.160G>C	p.Val54Leu	Rv3317	sdhD	succinate	dehydrogenase	hydrophobic	membrane	anchor	subunit
E14-23789_T0_GM	3704596	snp	G	C	C:156	G:0	CDS	+	160/435	54/144	missense_variant	c.160G>C	p.Val54Leu	Rv3317	sdhD	succinate	dehydrogenase	hydrophobic	membrane	anchor	subunit
E14-23804_T0_GM	3704596	snp	G	C	C:46	G:0	CDS	+	160/435	54/144	missense_variant	c.160G>C	p.Val54Leu	Rv3317	sdhD	succinate	dehydrogenase	hydrophobic	membrane	anchor	subunit
E14-23843_T0_GM	3704596	snp	G	C	C:173	G:0	CDS	+	160/435	54/144	missense_variant	c.160G>C	p.Val54Leu	Rv3317	sdhD	succinate	dehydrogenase	hydrophobic	membrane	anchor	subunit
E14-23910_T0_GM	3704596	snp	G	C	C:56	G:0	CDS	+	160/435	54/144	missense_variant	c.160G>C	p.Val54Leu	Rv3317	sdhD	succinate	dehydrogenase	hydrophobic	membrane	anchor	subunit
E14-23914_T0_GM	3704596	snp	G	C	C:64	G:0	CDS	+	160/435	54/144	missense_variant	c.160G>C	p.Val54Leu	Rv3317	sdhD	succinate	dehydrogenase	hydrophobic	membrane	anchor	subunit
E14-23914_T0_GM	3704596	snp	G	C	C:64	G:0	CDS	+	160/435	54/144	missense_variant	c.160G>C	p.Val54Leu	Rv3317	sdhD	succinate	dehydrogenase	hydrophobic	membrane	anchor	subunit
E14-24046_GM	3704596	snp	G	C	C:208	G:1	CDS	+	160/435	54/144	missense_variant	c.160G>C	p.Val54Leu	Rv3317	sdhD	succinate	dehydrogenase	hydrophobic	membrane	anchor	subunit
E14-24046_GM	3704596	snp	G	C	C:208	G:1	CDS	+	160/435	54/144	missense_variant	c.160G>C	p.Val54Leu	Rv3317	sdhD	succinate	dehydrogenase	hydrophobic	membrane	anchor	subunit
E14-24123_T0_GM	3704596	snp	G	C	C:70	G:0	CDS	+	160/435	54/144	missense_variant	c.160G>C	p.Val54Leu	Rv3317	sdhD	succinate	dehydrogenase	hydrophobic	membrane	anchor	subunit
E14-24125_T10_GM	3704596	snp	G	C	C:67	G:0	CDS	+	160/435	54/144	missense_variant	c.160G>C	p.Val54Leu	Rv3317	sdhD	succinate	dehydrogenase	hydrophobic	membrane	anchor	subunit
E14-24164_T0_GM	3704596	snp	G	C	C:100	G:0	CDS	+	160/435	54/144	missense_variant	c.160G>C	p.Val54Leu	Rv3317	sdhD	succinate	dehydrogenase	hydrophobic	membrane	anchor	subunit
E14-24169_GM	3704596	snp	G	C	C:294	G:0	CDS	+	160/435	54/144	missense_variant	c.160G>C	p.Val54Leu	Rv3317	sdhD	succinate	dehydrogenase	hydrophobic	membrane	anchor	subunit
E14-24169_GM	3704596	snp	G	C	C:294	G:0	CDS	+	160/435	54/144	missense_variant	c.160G>C	p.Val54Leu	Rv3317	sdhD	succinate	dehydrogenase	hydrophobic	membrane	anchor	subunit
E14-24177_GM	3704596	snp	G	C	C:84	G:0	CDS	+	160/435	54/144	missense_variant	c.160G>C	p.Val54Leu	Rv3317	sdhD	succinate	dehydrogenase	hydrophobic	membrane	anchor	subunit
E14-24177_GM	3704596	snp	G	C	C:84	G:0	CDS	+	160/435	54/144	missense_variant	c.160G>C	p.Val54Leu	Rv3317	sdhD	succinate	dehydrogenase	hydrophobic	membrane	anchor	subunit
E14-24182_GM	3704596	snp	G	C	C:94	G:0	CDS	+	160/435	54/144	missense_variant	c.160G>C	p.Val54Leu	Rv3317	sdhD	succinate	dehydrogenase	hydrophobic	membrane	anchor	subunit
E14-24182_GM	3704596	snp	G	C	C:94	G:0	CDS	+	160/435	54/144	missense_variant	c.160G>C	p.Val54Leu	Rv3317	sdhD	succinate	dehydrogenase	hydrophobic	membrane	anchor	subunit
E14-24185_T0_GM	3704596	snp	G	C	C:62	G:0	CDS	+	160/435	54/144	missense_variant	c.160G>C	p.Val54Leu	Rv3317	sdhD	succinate	dehydrogenase	hydrophobic	membrane	anchor	subunit
E14-24217_GM	3704596	snp	G	C	C:282	G:0	CDS	+	160/435	54/144	missense_variant	c.160G>C	p.Val54Leu	Rv3317	sdhD	succinate	dehydrogenase	hydrophobic	membrane	anchor	subunit
E14-24217_GM	3704596	snp	G	C	C:282	G:0	CDS	+	160/435	54/144	missense_variant	c.160G>C	p.Val54Leu	Rv3317	sdhD	succinate	dehydrogenase	hydrophobic	membrane	anchor	subunit
E14-24220_GM	3704596	snp	G	C	C:67	G:0	CDS	+	160/435	54/144	missense_variant	c.160G>C	p.Val54Leu	Rv3317	sdhD	succinate	dehydrogenase	hydrophobic	membrane	anchor	subunit
E14-24220_GM	3704596	snp	G	C	C:67	G:0	CDS	+	160/435	54/144	missense_variant	c.160G>C	p.Val54Leu	Rv3317	sdhD	succinate	dehydrogenase	hydrophobic	membrane	anchor	subunit
E14-24315_T10_GM	3704596	snp	G	C	C:128	G:0	CDS	+	160/435	54/144	missense_variant	c.160G>C	p.Val54Leu	Rv3317	sdhD	succinate	dehydrogenase	hydrophobic	membrane	anchor	subunit
E14-24316_T0_GM	3704596	snp	G	C	C:66	G:0	CDS	+	160/435	54/144	missense_variant	c.160G>C	p.Val54Leu	Rv3317	sdhD	succinate	dehydrogenase	hydrophobic	membrane	anchor	subunit
E14-24491_T0_GM	3704596	snp	G	C	C:153	G:0	CDS	+	160/435	54/144	missense_variant	c.160G>C	p.Val54Leu	Rv3317	sdhD	succinate	dehydrogenase	hydrophobic	membrane	anchor	subunit
E14-24497_T0_GM	3704596	snp	G	C	C:124	G:0	CDS	+	160/435	54/144	missense_variant	c.160G>C	p.Val54Leu	Rv3317	sdhD	succinate	dehydrogenase	hydrophobic	membrane	anchor	subunit
E14-24671_T0_GM	3704596	snp	G	C	C:184	G:0	CDS	+	160/435	54/144	missense_variant	c.160G>C	p.Val54Leu	Rv3317	sdhD	succinate	dehydrogenase	hydrophobic	membrane	anchor	subunit
E14-24683_T15_GM	3704596	snp	G	C	C:38	G:0	CDS	+	160/435	54/144	missense_variant	c.160G>C	p.Val54Leu	Rv3317	sdhD	succinate	dehydrogenase	hydrophobic	membrane	anchor	subunit
E14-24711_T0_GM	3704596	snp	G	C	C:74	G:0	CDS	+	160/435	54/144	missense_variant	c.160G>C	p.Val54Leu	Rv3317	sdhD	succinate	dehydrogenase	hydrophobic	membrane	anchor	subunit
E14-24821_GM	3704596	snp	G	C	C:138	G:0	CDS	+	160/435	54/144	missense_variant	c.160G>C	p.Val54Leu	Rv3317	sdhD	succinate	dehydrogenase	hydrophobic	membrane	anchor	subunit
E14-24821_GM	3704596	snp	G	C	C:138	G:0	CDS	+	160/435	54/144	missense_variant	c.160G>C	p.Val54Leu	Rv3317	sdhD	succinate	dehydrogenase	hydrophobic	membrane	anchor	subunit
E14-24844_T0_GM	3704596	snp	G	C	C:217	G:0	CDS	+	160/435	54/144	missense_variant	c.160G>C	p.Val54Leu	Rv3317	sdhD	succinate	dehydrogenase	hydrophobic	membrane	anchor	subunit
E14-24917_T0_GM	3704596	snp	G	C	C:188	G:0	CDS	+	160/435	54/144	missense_variant	c.160G>C	p.Val54Leu	Rv3317	sdhD	succinate	dehydrogenase	hydrophobic	membrane	anchor	subunit
E14-24941_T0_GM	3704596	snp	G	C	C:57	G:0	CDS	+	160/435	54/144	missense_variant	c.160G>C	p.Val54Leu	Rv3317	sdhD	succinate	dehydrogenase	hydrophobic	membrane	anchor	subunit
E14-24949_T0_GM	3704596	snp	G	C	C:117	G:0	CDS	+	160/435	54/144	missense_variant	c.160G>C	p.Val54Leu	Rv3317	sdhD	succinate	dehydrogenase	hydrophobic	membrane	anchor	subunit
E14-25032_T90_GM	3704596	snp	G	C	C:230	G:0	CDS	+	160/435	54/144	missense_variant	c.160G>C	p.Val54Leu	Rv3317	sdhD	succinate	dehydrogenase	hydrophobic	membrane	anchor	subunit
E14-25088_T15_GM	3704596	snp	G	C	C:84	G:0	CDS	+	160/435	54/144	missense_variant	c.160G>C	p.Val54Leu	Rv3317	sdhD	succinate	dehydrogenase	hydrophobic	membrane	anchor	subunit
E14-25516_T0_GM	3704596	snp	G	C	C:149	G:0	CDS	+	160/435	54/144	missense_variant	c.160G>C	p.Val54Leu	Rv3317	sdhD	succinate	dehydrogenase	hydrophobic	membrane	anchor	subunit
E14-25529_GM	3704596	snp	G	C	C:116	G:0	CDS	+	160/435	54/144	missense_variant	c.160G>C	p.Val54Leu	Rv3317	sdhD	succinate	dehydrogenase	hydrophobic	membrane	anchor	subunit
E14-25529_GM	3704596	snp	G	C	C:116	G:0	CDS	+	160/435	54/144	missense_variant	c.160G>C	p.Val54Leu	Rv3317	sdhD	succinate	dehydrogenase	hydrophobic	membrane	anchor	subunit
E14-25574_T90_GM	3704596	snp	G	C	C:281	G:0	CDS	+	160/435	54/144	missense_variant	c.160G>C	p.Val54Leu	Rv3317	sdhD	succinate	dehydrogenase	hydrophobic	membrane	anchor	subunit
E14-25602_GM	3704596	snp	G	C	C:172	G:0	CDS	+	160/435	54/144	missense_variant	c.160G>C	p.Val54Leu	Rv3317	sdhD	succinate	dehydrogenase	hydrophobic	membrane	anchor	subunit
E14-25602_GM	3704596	snp	G	C	C:172	G:0	CDS	+	160/435	54/144	missense_variant	c.160G>C	p.Val54Leu	Rv3317	sdhD	succinate	dehydrogenase	hydrophobic	membrane	anchor	subunit
E14-25839_GM	3704596	snp	G	C	C:75	G:0	CDS	+	160/435	54/144	missense_variant	c.160G>C	p.Val54Leu	Rv3317	sdhD	succinate	dehydrogenase	hydrophobic	membrane	anchor	subunit
E14-25839_GM	3704596	snp	G	C	C:75	G:0	CDS	+	160/435	54/144	missense_variant	c.160G>C	p.Val54Leu	Rv3317	sdhD	succinate	dehydrogenase	hydrophobic	membrane	anchor	subunit
E14-25848_GM	3704596	snp	G	C	C:210	G:0	CDS	+	160/435	54/144	missense_variant	c.160G>C	p.Val54Leu	Rv3317	sdhD	succinate	dehydrogenase	hydrophobic	membrane	anchor	subunit
E14-25848_GM	3704596	snp	G	C	C:210	G:0	CDS	+	160/435	54/144	missense_variant	c.160G>C	p.Val54Leu	Rv3317	sdhD	succinate	dehydrogenase	hydrophobic	membrane	anchor	subunit
E14-25858_GM	3704596	snp	G	C	C:121	G:0	CDS	+	160/435	54/144	missense_variant	c.160G>C	p.Val54Leu	Rv3317	sdhD	succinate	dehydrogenase	hydrophobic	membrane	anchor	subunit
E14-25858_GM	3704596	snp	G	C	C:121	G:0	CDS	+	160/435	54/144	missense_variant	c.160G>C	p.Val54Leu	Rv3317	sdhD	succinate	dehydrogenase	hydrophobic	membrane	anchor	subunit
E14-25870_GM	3704596	snp	G	C	C:127	G:0	CDS	+	160/435	54/144	missense_variant	c.160G>C	p.Val54Leu	Rv3317	sdhD	succinate	dehydrogenase	hydrophobic	membrane	anchor	subunit
E14-25870_GM	3704596	snp	G	C	C:127	G:0	CDS	+	160/435	54/144	missense_variant	c.160G>C	p.Val54Leu	Rv3317	sdhD	succinate	dehydrogenase	hydrophobic	membrane	anchor	subunit
E14-25881_GM	3704596	snp	G	C	C:191	G:0	CDS	+	160/435	54/144	missense_variant	c.160G>C	p.Val54Leu	Rv3317	sdhD	succinate	dehydrogenase	hydrophobic	membrane	anchor	subunit
E14-25881_GM	3704596	snp	G	C	C:191	G:0	CDS	+	160/435	54/144	missense_variant	c.160G>C	p.Val54Leu	Rv3317	sdhD	succinate	dehydrogenase	hydrophobic	membrane	anchor	subunit
E14-26285_GM	3704596	snp	G	C	C:72	G:0	CDS	+	160/435	54/144	missense_variant	c.160G>C	p.Val54Leu	Rv3317	sdhD	succinate	dehydrogenase	hydrophobic	membrane	anchor	subunit
E14-26285_GM	3704596	snp	G	C	C:72	G:0	CDS	+	160/435	54/144	missense_variant	c.160G>C	p.Val54Leu	Rv3317	sdhD	succinate	dehydrogenase	hydrophobic	membrane	anchor	subunit
E14-26289_GM	3704596	snp	G	C	C:83	G:0	CDS	+	160/435	54/144	missense_variant	c.160G>C	p.Val54Leu	Rv3317	sdhD	succinate	dehydrogenase	hydrophobic	membrane	anchor	subunit
E14-26289_GM	3704596	snp	G	C	C:83	G:0	CDS	+	160/435	54/144	missense_variant	c.160G>C	p.Val54Leu	Rv3317	sdhD	succinate	dehydrogenase	hydrophobic	membrane	anchor	subunit
E14-26364_GM	3704596	snp	G	C	C:156	G:0	CDS	+	160/435	54/144	missense_variant	c.160G>C	p.Val54Leu	Rv3317	sdhD	succinate	dehydrogenase	hydrophobic	membrane	anchor	subunit
E14-26364_GM	3704596	snp	G	C	C:156	G:0	CDS	+	160/435	54/144	missense_variant	c.160G>C	p.Val54Leu	Rv3317	sdhD	succinate	dehydrogenase	hydrophobic	membrane	anchor	subunit
E14-26397_GM	3704596	snp	G	C	C:157	G:0	CDS	+	160/435	54/144	missense_variant	c.160G>C	p.Val54Leu	Rv3317	sdhD	succinate	dehydrogenase	hydrophobic	membrane	anchor	subunit
E14-26397_GM	3704596	snp	G	C	C:157	G:0	CDS	+	160/435	54/144	missense_variant	c.160G>C	p.Val54Leu	Rv3317	sdhD	succinate	dehydrogenase	hydrophobic	membrane	anchor	subunit
E14-26414_GM	3704596	snp	G	C	C:235	G:0	CDS	+	160/435	54/144	missense_variant	c.160G>C	p.Val54Leu	Rv3317	sdhD	succinate	dehydrogenase	hydrophobic	membrane	anchor	subunit
E14-26414_GM	3704596	snp	G	C	C:235	G:0	CDS	+	160/435	54/144	missense_variant	c.160G>C	p.Val54Leu	Rv3317	sdhD	succinate	dehydrogenase	hydrophobic	membrane	anchor	subunit
E14-26422_GM	3704596	snp	G	C	C:93	G:0	CDS	+	160/435	54/144	missense_variant	c.160G>C	p.Val54Leu	Rv3317	sdhD	succinate	dehydrogenase	hydrophobic	membrane	anchor	subunit
E14-26422_GM	3704596	snp	G	C	C:93	G:0	CDS	+	160/435	54/144	missense_variant	c.160G>C	p.Val54Leu	Rv3317	sdhD	succinate	dehydrogenase	hydrophobic	membrane	anchor	subunit
E14-26445_GM	3704596	snp	G	C	C:114	G:0	CDS	+	160/435	54/144	missense_variant	c.160G>C	p.Val54Leu	Rv3317	sdhD	succinate	dehydrogenase	hydrophobic	membrane	anchor	subunit
E14-26445_GM	3704596	snp	G	C	C:114	G:0	CDS	+	160/435	54/144	missense_variant	c.160G>C	p.Val54Leu	Rv3317	sdhD	succinate	dehydrogenase	hydrophobic	membrane	anchor	subunit
E14-26451_GM	3704596	snp	G	C	C:57	G:0	CDS	+	160/435	54/144	missense_variant	c.160G>C	p.Val54Leu	Rv3317	sdhD	succinate	dehydrogenase	hydrophobic	membrane	anchor	subunit
E14-26451_GM	3704596	snp	G	C	C:57	G:0	CDS	+	160/435	54/144	missense_variant	c.160G>C	p.Val54Leu	Rv3317	sdhD	succinate	dehydrogenase	hydrophobic	membrane	anchor	subunit
E14-26476_GM	3704596	snp	G	C	C:111	G:0	CDS	+	160/435	54/144	missense_variant	c.160G>C	p.Val54Leu	Rv3317	sdhD	succinate	dehydrogenase	hydrophobic	membrane	anchor	subunit
E14-26476_GM	3704596	snp	G	C	C:111	G:0	CDS	+	160/435	54/144	missense_variant	c.160G>C	p.Val54Leu	Rv3317	sdhD	succinate	dehydrogenase	hydrophobic	membrane	anchor	subunit
E14-26485_GM	3704596	snp	G	C	C:211	G:0	CDS	+	160/435	54/144	missense_variant	c.160G>C	p.Val54Leu	Rv3317	sdhD	succinate	dehydrogenase	hydrophobic	membrane	anchor	subunit
E14-26485_GM	3704596	snp	G	C	C:211	G:0	CDS	+	160/435	54/144	missense_variant	c.160G>C	p.Val54Leu	Rv3317	sdhD	succinate	dehydrogenase	hydrophobic	membrane	anchor	subunit
E14-26624_GM	3704596	snp	G	C	C:98	G:0	CDS	+	160/435	54/144	missense_variant	c.160G>C	p.Val54Leu	Rv3317	sdhD	succinate	dehydrogenase	hydrophobic	membrane	anchor	subunit
E14-26624_GM	3704596	snp	G	C	C:98	G:0	CDS	+	160/435	54/144	missense_variant	c.160G>C	p.Val54Leu	Rv3317	sdhD	succinate	dehydrogenase	hydrophobic	membrane	anchor	subunit
E14-26805_GM	3704596	snp	G	C	C:53	G:0	CDS	+	160/435	54/144	missense_variant	c.160G>C	p.Val54Leu	Rv3317	sdhD	succinate	dehydrogenase	hydrophobic	membrane	anchor	subunit
E14-26805_GM	3704596	snp	G	C	C:53	G:0	CDS	+	160/435	54/144	missense_variant	c.160G>C	p.Val54Leu	Rv3317	sdhD	succinate	dehydrogenase	hydrophobic	membrane	anchor	subunit
E14-26909_GM	3704596	snp	G	C	C:65	G:0	CDS	+	160/435	54/144	missense_variant	c.160G>C	p.Val54Leu	Rv3317	sdhD	succinate	dehydrogenase	hydrophobic	membrane	anchor	subunit
E14-26909_GM	3704596	snp	G	C	C:65	G:0	CDS	+	160/435	54/144	missense_variant	c.160G>C	p.Val54Leu	Rv3317	sdhD	succinate	dehydrogenase	hydrophobic	membrane	anchor	subunit
E14-26915_GM	3704596	snp	G	C	C:66	G:0	CDS	+	160/435	54/144	missense_variant	c.160G>C	p.Val54Leu	Rv3317	sdhD	succinate	dehydrogenase	hydrophobic	membrane	anchor	subunit
E14-26915_GM	3704596	snp	G	C	C:66	G:0	CDS	+	160/435	54/144	missense_variant	c.160G>C	p.Val54Leu	Rv3317	sdhD	succinate	dehydrogenase	hydrophobic	membrane	anchor	subunit
E14-26942_GM	3704596	snp	G	C	C:97	G:0	CDS	+	160/435	54/144	missense_variant	c.160G>C	p.Val54Leu	Rv3317	sdhD	succinate	dehydrogenase	hydrophobic	membrane	anchor	subunit
E14-26942_GM	3704596	snp	G	C	C:97	G:0	CDS	+	160/435	54/144	missense_variant	c.160G>C	p.Val54Leu	Rv3317	sdhD	succinate	dehydrogenase	hydrophobic	membrane	anchor	subunit
E14-26980_GM	3704596	snp	G	C	C:109	G:0	CDS	+	160/435	54/144	missense_variant	c.160G>C	p.Val54Leu	Rv3317	sdhD	succinate	dehydrogenase	hydrophobic	membrane	anchor	subunit
Nigeria_MAF28	3704596	snp	G	C	C:55	G:0	CDS	+	160/435	54/144	missense_variant	c.160G>C	p.Val54Leu	Rv3317	sdhD	succinate	dehydrogenase	hydrophobic	membrane	anchor	subunit
Nigeria_MAF33	3704596	snp	G	C	C:79	G:0	CDS	+	160/435	54/144	missense_variant	c.160G>C	p.Val54Leu	Rv3317	sdhD	succinate	dehydrogenase	hydrophobic	membrane	anchor	subunit
Nigeria_MAF37	3704596	snp	G	C	C:35	G:0	CDS	+	160/435	54/144	missense_variant	c.160G>C	p.Val54Leu	Rv3317	sdhD	succinate	dehydrogenase	hydrophobic	membrane	anchor	subunit
Nigeria_MAF45	3704596	snp	G	C	C:57	G:0	CDS	+	160/435	54/144	missense_variant	c.160G>C	p.Val54Leu	Rv3317	sdhD	succinate	dehydrogenase	hydrophobic	membrane	anchor	subunit
Nigeria_MAF5	3704596	snp	G	C	C:52	G:0	CDS	+	160/435	54/144	missense_variant	c.160G>C	p.Val54Leu	Rv3317	sdhD	succinate	dehydrogenase	hydrophobic	membrane	anchor	subunit
Nigeria_MAF69	3704596	snp	G	C	C:40	G:0	CDS	+	160/435	54/144	missense_variant	c.160G>C	p.Val54Leu	Rv3317	sdhD	succinate	dehydrogenase	hydrophobic	membrane	anchor	subunit
E14-23293_T0_GM	3704596	snp	G	C	C:139	G:0	CDS	+	160/435	54/144	missense_variant	c.160G>C	p.Val54Leu	Rv3317	sdhD	succinate	dehydrogenase	hydrophobic	membrane	anchor	subunit
E14-23608_T0_GM	3704596	snp	G	C	C:181	G:0	CDS	+	160/435	54/144	missense_variant	c.160G>C	p.Val54Leu	Rv3317	sdhD	succinate	dehydrogenase	hydrophobic	membrane	anchor	subunit
E14-23633_T15_GM	3704596	snp	G	C	C:138	G:1	CDS	+	160/435	54/144	missense_variant	c.160G>C	p.Val54Leu	Rv3317	sdhD	succinate	dehydrogenase	hydrophobic	membrane	anchor	subunit
E14-23652_T0_GM	3704596	snp	G	C	C:66	G:0	CDS	+	160/435	54/144	missense_variant	c.160G>C	p.Val54Leu	Rv3317	sdhD	succinate	dehydrogenase	hydrophobic	membrane	anchor	subunit
E14-23789_T0_GM	3704596	snp	G	C	C:156	G:0	CDS	+	160/435	54/144	missense_variant	c.160G>C	p.Val54Leu	Rv3317	sdhD	succinate	dehydrogenase	hydrophobic	membrane	anchor	subunit
E14-23804_T0_GM	3704596	snp	G	C	C:46	G:0	CDS	+	160/435	54/144	missense_variant	c.160G>C	p.Val54Leu	Rv3317	sdhD	succinate	dehydrogenase	hydrophobic	membrane	anchor	subunit
E14-23843_T0_GM	3704596	snp	G	C	C:173	G:0	CDS	+	160/435	54/144	missense_variant	c.160G>C	p.Val54Leu	Rv3317	sdhD	succinate	dehydrogenase	hydrophobic	membrane	anchor	subunit
E14-23910_T0_GM	3704596	snp	G	C	C:56	G:0	CDS	+	160/435	54/144	missense_variant	c.160G>C	p.Val54Leu	Rv3317	sdhD	succinate	dehydrogenase	hydrophobic	membrane	anchor	subunit
E14-23914_T0_GM	3704596	snp	G	C	C:64	G:0	CDS	+	160/435	54/144	missense_variant	c.160G>C	p.Val54Leu	Rv3317	sdhD	succinate	dehydrogenase	hydrophobic	membrane	anchor	subunit
E14-23914_T0_GM	3704596	snp	G	C	C:64	G:0	CDS	+	160/435	54/144	missense_variant	c.160G>C	p.Val54Leu	Rv3317	sdhD	succinate	dehydrogenase	hydrophobic	membrane	anchor	subunit
E14-24123_T0_GM	3704596	snp	G	C	C:70	G:0	CDS	+	160/435	54/144	missense_variant	c.160G>C	p.Val54Leu	Rv3317	sdhD	succinate	dehydrogenase	hydrophobic	membrane	anchor	subunit
E14-24125_T10_GM	3704596	snp	G	C	C:67	G:0	CDS	+	160/435	54/144	missense_variant	c.160G>C	p.Val54Leu	Rv3317	sdhD	succinate	dehydrogenase	hydrophobic	membrane	anchor	subunit
E14-24164_T0_GM	3704596	snp	G	C	C:100	G:0	CDS	+	160/435	54/144	missense_variant	c.160G>C	p.Val54Leu	Rv3317	sdhD	succinate	dehydrogenase	hydrophobic	membrane	anchor	subunit
E14-24185_T0_GM	3704596	snp	G	C	C:62	G:0	CDS	+	160/435	54/144	missense_variant	c.160G>C	p.Val54Leu	Rv3317	sdhD	succinate	dehydrogenase	hydrophobic	membrane	anchor	subunit
E14-24315_T10_GM	3704596	snp	G	C	C:128	G:0	CDS	+	160/435	54/144	missense_variant	c.160G>C	p.Val54Leu	Rv3317	sdhD	succinate	dehydrogenase	hydrophobic	membrane	anchor	subunit
E14-24316_T0_GM	3704596	snp	G	C	C:66	G:0	CDS	+	160/435	54/144	missense_variant	c.160G>C	p.Val54Leu	Rv3317	sdhD	succinate	dehydrogenase	hydrophobic	membrane	anchor	subunit
E14-24491_T0_GM	3704596	snp	G	C	C:153	G:0	CDS	+	160/435	54/144	missense_variant	c.160G>C	p.Val54Leu	Rv3317	sdhD	succinate	dehydrogenase	hydrophobic	membrane	anchor	subunit
E14-24497_T0_GM	3704596	snp	G	C	C:124	G:0	CDS	+	160/435	54/144	missense_variant	c.160G>C	p.Val54Leu	Rv3317	sdhD	succinate	dehydrogenase	hydrophobic	membrane	anchor	subunit
E14-24671_T0_GM	3704596	snp	G	C	C:184	G:0	CDS	+	160/435	54/144	missense_variant	c.160G>C	p.Val54Leu	Rv3317	sdhD	succinate	dehydrogenase	hydrophobic	membrane	anchor	subunit
E14-24683_T15_GM	3704596	snp	G	C	C:38	G:0	CDS	+	160/435	54/144	missense_variant	c.160G>C	p.Val54Leu	Rv3317	sdhD	succinate	dehydrogenase	hydrophobic	membrane	anchor	subunit
E14-24711_T0_GM	3704596	snp	G	C	C:74	G:0	CDS	+	160/435	54/144	missense_variant	c.160G>C	p.Val54Leu	Rv3317	sdhD	succinate	dehydrogenase	hydrophobic	membrane	anchor	subunit
E14-24844_T0_GM	3704596	snp	G	C	C:217	G:0	CDS	+	160/435	54/144	missense_variant	c.160G>C	p.Val54Leu	Rv3317	sdhD	succinate	dehydrogenase	hydrophobic	membrane	anchor	subunit
E14-24917_T0_GM	3704596	snp	G	C	C:188	G:0	CDS	+	160/435	54/144	missense_variant	c.160G>C	p.Val54Leu	Rv3317	sdhD	succinate	dehydrogenase	hydrophobic	membrane	anchor	subunit
E14-24941_T0_GM	3704596	snp	G	C	C:57	G:0	CDS	+	160/435	54/144	missense_variant	c.160G>C	p.Val54Leu	Rv3317	sdhD	succinate	dehydrogenase	hydrophobic	membrane	anchor	subunit
E14-24949_T0_GM	3704596	snp	G	C	C:117	G:0	CDS	+	160/435	54/144	missense_variant	c.160G>C	p.Val54Leu	Rv3317	sdhD	succinate	dehydrogenase	hydrophobic	membrane	anchor	subunit
E14-25032_T90_GM	3704596	snp	G	C	C:230	G:0	CDS	+	160/435	54/144	missense_variant	c.160G>C	p.Val54Leu	Rv3317	sdhD	succinate	dehydrogenase	hydrophobic	membrane	anchor	subunit
E14-25088_T15_GM	3704596	snp	G	C	C:84	G:0	CDS	+	160/435	54/144	missense_variant	c.160G>C	p.Val54Leu	Rv3317	sdhD	succinate	dehydrogenase	hydrophobic	membrane	anchor	subunit
E14-25516_T0_GM	3704596	snp	G	C	C:149	G:0	CDS	+	160/435	54/144	missense_variant	c.160G>C	p.Val54Leu	Rv3317	sdhD	succinate	dehydrogenase	hydrophobic	membrane	anchor	subunit
E14-25574_T90_GM	3704596	snp	G	C	C:281	G:0	CDS	+	160/435	54/144	missense_variant	c.160G>C	p.Val54Leu	Rv3317	sdhD	succinate	dehydrogenase	hydrophobic	membrane	anchor	subunit
E14-24125_T10_GM	3704622	snp	C	T	T:70	C:0	CDS	+	186/435	62/144	synonymous_variant	c.186C>T	p.Asn62Asn	Rv3317	sdhD	succinate	dehydrogenase	hydrophobic	membrane	anchor	subunit
E14-24949_T0_GM	3704732	snp	G	C	C:130	G:2	CDS	+	296/435	99/144	missense_variant	c.296G>C	p.Gly99Ala	Rv3317	sdhD	succinate	dehydrogenase	hydrophobic	membrane	anchor	subunit
E14-23293_T0_GM	3704596	snp	G	C	C:139	G:0	CDS	+	160/435	54/144	missense_variant	c.160G>C	p.Val54Leu	Rv3317	sdhD	succinate	dehydrogenase	hydrophobic	membrane	anchor	subunit
E14-23608_T0_GM	3704596	snp	G	C	C:181	G:0	CDS	+	160/435	54/144	missense_variant	c.160G>C	p.Val54Leu	Rv3317	sdhD	succinate	dehydrogenase	hydrophobic	membrane	anchor	subunit
E14-23633_T15_GM	3704596	snp	G	C	C:138	G:1	CDS	+	160/435	54/144	missense_variant	c.160G>C	p.Val54Leu	Rv3317	sdhD	succinate	dehydrogenase	hydrophobic	membrane	anchor	subunit
E14-23652_T0_GM	3704596	snp	G	C	C:66	G:0	CDS	+	160/435	54/144	missense_variant	c.160G>C	p.Val54Leu	Rv3317	sdhD	succinate	dehydrogenase	hydrophobic	membrane	anchor	subunit
E14-23789_T0_GM	3704596	snp	G	C	C:156	G:0	CDS	+	160/435	54/144	missense_variant	c.160G>C	p.Val54Leu	Rv3317	sdhD	succinate	dehydrogenase	hydrophobic	membrane	anchor	subunit
E14-23804_T0_GM	3704596	snp	G	C	C:46	G:0	CDS	+	160/435	54/144	missense_variant	c.160G>C	p.Val54Leu	Rv3317	sdhD	succinate	dehydrogenase	hydrophobic	membrane	anchor	subunit
E14-23843_T0_GM	3704596	snp	G	C	C:173	G:0	CDS	+	160/435	54/144	missense_variant	c.160G>C	p.Val54Leu	Rv3317	sdhD	succinate	dehydrogenase	hydrophobic	membrane	anchor	subunit
E14-23910_T0_GM	3704596	snp	G	C	C:56	G:0	CDS	+	160/435	54/144	missense_variant	c.160G>C	p.Val54Leu	Rv3317	sdhD	succinate	dehydrogenase	hydrophobic	membrane	anchor	subunit
E14-23914_T0_GM	3704596	snp	G	C	C:64	G:0	CDS	+	160/435	54/144	missense_variant	c.160G>C	p.Val54Leu	Rv3317	sdhD	succinate	dehydrogenase	hydrophobic	membrane	anchor	subunit
E14-23914_T0_GM	3704596	snp	G	C	C:64	G:0	CDS	+	160/435	54/144	missense_variant	c.160G>C	p.Val54Leu	Rv3317	sdhD	succinate	dehydrogenase	hydrophobic	membrane	anchor	subunit
E14-24123_T0_GM	3704596	snp	G	C	C:70	G:0	CDS	+	160/435	54/144	missense_variant	c.160G>C	p.Val54Leu	Rv3317	sdhD	succinate	dehydrogenase	hydrophobic	membrane	anchor	subunit
E14-24125_T10_GM	3704596	snp	G	C	C:67	G:0	CDS	+	160/435	54/144	missense_variant	c.160G>C	p.Val54Leu	Rv3317	sdhD	succinate	dehydrogenase	hydrophobic	membrane	anchor	subunit
E14-24164_T0_GM	3704596	snp	G	C	C:100	G:0	CDS	+	160/435	54/144	missense_variant	c.160G>C	p.Val54Leu	Rv3317	sdhD	succinate	dehydrogenase	hydrophobic	membrane	anchor	subunit
E14-24185_T0_GM	3704596	snp	G	C	C:62	G:0	CDS	+	160/435	54/144	missense_variant	c.160G>C	p.Val54Leu	Rv3317	sdhD	succinate	dehydrogenase	hydrophobic	membrane	anchor	subunit
E14-24315_T10_GM	3704596	snp	G	C	C:128	G:0	CDS	+	160/435	54/144	missense_variant	c.160G>C	p.Val54Leu	Rv3317	sdhD	succinate	dehydrogenase	hydrophobic	membrane	anchor	subunit
E14-24316_T0_GM	3704596	snp	G	C	C:66	G:0	CDS	+	160/435	54/144	missense_variant	c.160G>C	p.Val54Leu	Rv3317	sdhD	succinate	dehydrogenase	hydrophobic	membrane	anchor	subunit
E14-24491_T0_GM	3704596	snp	G	C	C:153	G:0	CDS	+	160/435	54/144	missense_variant	c.160G>C	p.Val54Leu	Rv3317	sdhD	succinate	dehydrogenase	hydrophobic	membrane	anchor	subunit
E14-24497_T0_GM	3704596	snp	G	C	C:124	G:0	CDS	+	160/435	54/144	missense_variant	c.160G>C	p.Val54Leu	Rv3317	sdhD	succinate	dehydrogenase	hydrophobic	membrane	anchor	subunit
E14-24671_T0_GM	3704596	snp	G	C	C:184	G:0	CDS	+	160/435	54/144	missense_variant	c.160G>C	p.Val54Leu	Rv3317	sdhD	succinate	dehydrogenase	hydrophobic	membrane	anchor	subunit
E14-24683_T15_GM	3704596	snp	G	C	C:38	G:0	CDS	+	160/435	54/144	missense_variant	c.160G>C	p.Val54Leu	Rv3317	sdhD	succinate	dehydrogenase	hydrophobic	membrane	anchor	subunit
E14-24711_T0_GM	3704596	snp	G	C	C:74	G:0	CDS	+	160/435	54/144	missense_variant	c.160G>C	p.Val54Leu	Rv3317	sdhD	succinate	dehydrogenase	hydrophobic	membrane	anchor	subunit
E14-24844_T0_GM	3704596	snp	G	C	C:217	G:0	CDS	+	160/435	54/144	missense_variant	c.160G>C	p.Val54Leu	Rv3317	sdhD	succinate	dehydrogenase	hydrophobic	membrane	anchor	subunit
E14-24917_T0_GM	3704596	snp	G	C	C:188	G:0	CDS	+	160/435	54/144	missense_variant	c.160G>C	p.Val54Leu	Rv3317	sdhD	succinate	dehydrogenase	hydrophobic	membrane	anchor	subunit
E14-24941_T0_GM	3704596	snp	G	C	C:57	G:0	CDS	+	160/435	54/144	missense_variant	c.160G>C	p.Val54Leu	Rv3317	sdhD	succinate	dehydrogenase	hydrophobic	membrane	anchor	subunit
E14-24949_T0_GM	3704596	snp	G	C	C:117	G:0	CDS	+	160/435	54/144	missense_variant	c.160G>C	p.Val54Leu	Rv3317	sdhD	succinate	dehydrogenase	hydrophobic	membrane	anchor	subunit
E14-25032_T90_GM	3704596	snp	G	C	C:230	G:0	CDS	+	160/435	54/144	missense_variant	c.160G>C	p.Val54Leu	Rv3317	sdhD	succinate	dehydrogenase	hydrophobic	membrane	anchor	subunit
E14-25088_T15_GM	3704596	snp	G	C	C:84	G:0	CDS	+	160/435	54/144	missense_variant	c.160G>C	p.Val54Leu	Rv3317	sdhD	succinate	dehydrogenase	hydrophobic	membrane	anchor	subunit
E14-25516_T0_GM	3704596	snp	G	C	C:149	G:0	CDS	+	160/435	54/144	missense_variant	c.160G>C	p.Val54Leu	Rv3317	sdhD	succinate	dehydrogenase	hydrophobic	membrane	anchor	subunit
E14-25574_T90_GM	3704596	snp	G	C	C:281	G:0	CDS	+	160/435	54/144	missense_variant	c.160G>C	p.Val54Leu	Rv3317	sdhD	succinate	dehydrogenase	hydrophobic	membrane	anchor	subunit
E14-24125_T10_GM	3704622	snp	C	T	T:70	C:0	CDS	+	186/435	62/144	synonymous_variant	c.186C>T	p.Asn62Asn	Rv3317	sdhD	succinate	dehydrogenase	hydrophobic	membrane	anchor	subunit
E14-24949_T0_GM	3704732	snp	G	C	C:130	G:2	CDS	+	296/435	99/144	missense_variant	c.296G>C	p.Gly99Ala	Rv3317	sdhD	succinate	dehydrogenase	hydrophobic	membrane	anchor	subunit
12-00422_GM	3704448	snp	G	A	A:21	G:0	CDS	+	12/435	4/144	synonymous_variant	c.12G>A	p.Pro4Pro	Rv3317	sdhD	succinate	dehydrogenase	hydrophobic	membrane	anchor	subunit
12-00422_GM	3704448	snp	G	A	A:21	G:0	CDS	+	12/435	4/144	synonymous_variant	c.12G>A	p.Pro4Pro	Rv3317	sdhD	succinate	dehydrogenase	hydrophobic	membrane	anchor	subunit
11-02629_GM	3704596	snp	G	C	C:87	G:0	CDS	+	160/435	54/144	missense_variant	c.160G>C	p.Val54Leu	Rv3317	sdhD	succinate	dehydrogenase	hydrophobic	membrane	anchor	subunit
11-02629_GM	3704596	snp	G	C	C:87	G:0	CDS	+	160/435	54/144	missense_variant	c.160G>C	p.Val54Leu	Rv3317	sdhD	succinate	dehydrogenase	hydrophobic	membrane	anchor	subunit
12-00082_GM	3704596	snp	G	C	C:100	G:0	CDS	+	160/435	54/144	missense_variant	c.160G>C	p.Val54Leu	Rv3317	sdhD	succinate	dehydrogenase	hydrophobic	membrane	anchor	subunit
12-00082_GM	3704596	snp	G	C	C:100	G:0	CDS	+	160/435	54/144	missense_variant	c.160G>C	p.Val54Leu	Rv3317	sdhD	succinate	dehydrogenase	hydrophobic	membrane	anchor	subunit
12-00211_GM	3704596	snp	G	C	C:107	G:0	CDS	+	160/435	54/144	missense_variant	c.160G>C	p.Val54Leu	Rv3317	sdhD	succinate	dehydrogenase	hydrophobic	membrane	anchor	subunit
12-00211_GM	3704596	snp	G	C	C:107	G:0	CDS	+	160/435	54/144	missense_variant	c.160G>C	p.Val54Leu	Rv3317	sdhD	succinate	dehydrogenase	hydrophobic	membrane	anchor	subunit
12-00223_GM	3704596	snp	G	C	C:57	G:0	CDS	+	160/435	54/144	missense_variant	c.160G>C	p.Val54Leu	Rv3317	sdhD	succinate	dehydrogenase	hydrophobic	membrane	anchor	subunit
12-00223_GM	3704596	snp	G	C	C:57	G:0	CDS	+	160/435	54/144	missense_variant	c.160G>C	p.Val54Leu	Rv3317	sdhD	succinate	dehydrogenase	hydrophobic	membrane	anchor	subunit
12-00422_GM	3704596	snp	G	C	C:32	G:0	CDS	+	160/435	54/144	missense_variant	c.160G>C	p.Val54Leu	Rv3317	sdhD	succinate	dehydrogenase	hydrophobic	membrane	anchor	subunit
12-00422_GM	3704596	snp	G	C	C:32	G:0	CDS	+	160/435	54/144	missense_variant	c.160G>C	p.Val54Leu	Rv3317	sdhD	succinate	dehydrogenase	hydrophobic	membrane	anchor	subunit
12-00836_GM	3704596	snp	G	C	C:161	G:0	CDS	+	160/435	54/144	missense_variant	c.160G>C	p.Val54Leu	Rv3317	sdhD	succinate	dehydrogenase	hydrophobic	membrane	anchor	subunit
12-00836_GM	3704596	snp	G	C	C:161	G:0	CDS	+	160/435	54/144	missense_variant	c.160G>C	p.Val54Leu	Rv3317	sdhD	succinate	dehydrogenase	hydrophobic	membrane	anchor	subunit
12-01117_GM	3704596	snp	G	C	C:24	G:0	CDS	+	160/435	54/144	missense_variant	c.160G>C	p.Val54Leu	Rv3317	sdhD	succinate	dehydrogenase	hydrophobic	membrane	anchor	subunit
12-01117_GM	3704596	snp	G	C	C:24	G:0	CDS	+	160/435	54/144	missense_variant	c.160G>C	p.Val54Leu	Rv3317	sdhD	succinate	dehydrogenase	hydrophobic	membrane	anchor	subunit
12-01476_GM	3704596	snp	G	C	C:112	G:0	CDS	+	160/435	54/144	missense_variant	c.160G>C	p.Val54Leu	Rv3317	sdhD	succinate	dehydrogenase	hydrophobic	membrane	anchor	subunit
12-01476_GM	3704596	snp	G	C	C:112	G:0	CDS	+	160/435	54/144	missense_variant	c.160G>C	p.Val54Leu	Rv3317	sdhD	succinate	dehydrogenase	hydrophobic	membrane	anchor	subunit
12-01638_GM	3704596	snp	G	C	C:37	G:0	CDS	+	160/435	54/144	missense_variant	c.160G>C	p.Val54Leu	Rv3317	sdhD	succinate	dehydrogenase	hydrophobic	membrane	anchor	subunit
12-01638_GM	3704596	snp	G	C	C:37	G:0	CDS	+	160/435	54/144	missense_variant	c.160G>C	p.Val54Leu	Rv3317	sdhD	succinate	dehydrogenase	hydrophobic	membrane	anchor	subunit
12-01892_GM	3704596	snp	G	C	C:110	G:0	CDS	+	160/435	54/144	missense_variant	c.160G>C	p.Val54Leu	Rv3317	sdhD	succinate	dehydrogenase	hydrophobic	membrane	anchor	subunit
12-01892_GM	3704596	snp	G	C	C:110	G:0	CDS	+	160/435	54/144	missense_variant	c.160G>C	p.Val54Leu	Rv3317	sdhD	succinate	dehydrogenase	hydrophobic	membrane	anchor	subunit
12-02073_GM	3704596	snp	G	C	C:125	G:0	CDS	+	160/435	54/144	missense_variant	c.160G>C	p.Val54Leu	Rv3317	sdhD	succinate	dehydrogenase	hydrophobic	membrane	anchor	subunit
12-02073_GM	3704596	snp	G	C	C:125	G:0	CDS	+	160/435	54/144	missense_variant	c.160G>C	p.Val54Leu	Rv3317	sdhD	succinate	dehydrogenase	hydrophobic	membrane	anchor	subunit
12-02108_GM	3704596	snp	G	C	C:45	G:0	CDS	+	160/435	54/144	missense_variant	c.160G>C	p.Val54Leu	Rv3317	sdhD	succinate	dehydrogenase	hydrophobic	membrane	anchor	subunit
12-02108_GM	3704596	snp	G	C	C:45	G:0	CDS	+	160/435	54/144	missense_variant	c.160G>C	p.Val54Leu	Rv3317	sdhD	succinate	dehydrogenase	hydrophobic	membrane	anchor	subunit
12-02170_GM	3704596	snp	G	C	C:109	G:0	CDS	+	160/435	54/144	missense_variant	c.160G>C	p.Val54Leu	Rv3317	sdhD	succinate	dehydrogenase	hydrophobic	membrane	anchor	subunit
12-02170_GM	3704596	snp	G	C	C:109	G:0	CDS	+	160/435	54/144	missense_variant	c.160G>C	p.Val54Leu	Rv3317	sdhD	succinate	dehydrogenase	hydrophobic	membrane	anchor	subunit
12-02209_GM	3704596	snp	G	C	C:105	G:0	CDS	+	160/435	54/144	missense_variant	c.160G>C	p.Val54Leu	Rv3317	sdhD	succinate	dehydrogenase	hydrophobic	membrane	anchor	subunit
12-02209_GM	3704596	snp	G	C	C:105	G:0	CDS	+	160/435	54/144	missense_variant	c.160G>C	p.Val54Leu	Rv3317	sdhD	succinate	dehydrogenase	hydrophobic	membrane	anchor	subunit
12-02261_GM	3704596	snp	G	C	C:91	G:0	CDS	+	160/435	54/144	missense_variant	c.160G>C	p.Val54Leu	Rv3317	sdhD	succinate	dehydrogenase	hydrophobic	membrane	anchor	subunit
12-02261_GM	3704596	snp	G	C	C:91	G:0	CDS	+	160/435	54/144	missense_variant	c.160G>C	p.Val54Leu	Rv3317	sdhD	succinate	dehydrogenase	hydrophobic	membrane	anchor	subunit
12-02321_GM	3704596	snp	G	C	C:99	G:0	CDS	+	160/435	54/144	missense_variant	c.160G>C	p.Val54Leu	Rv3317	sdhD	succinate	dehydrogenase	hydrophobic	membrane	anchor	subunit
12-02321_GM	3704596	snp	G	C	C:99	G:0	CDS	+	160/435	54/144	missense_variant	c.160G>C	p.Val54Leu	Rv3317	sdhD	succinate	dehydrogenase	hydrophobic	membrane	anchor	subunit
12-02379_GM	3704596	snp	G	C	C:80	G:0	CDS	+	160/435	54/144	missense_variant	c.160G>C	p.Val54Leu	Rv3317	sdhD	succinate	dehydrogenase	hydrophobic	membrane	anchor	subunit
12-02379_GM	3704596	snp	G	C	C:80	G:0	CDS	+	160/435	54/144	missense_variant	c.160G>C	p.Val54Leu	Rv3317	sdhD	succinate	dehydrogenase	hydrophobic	membrane	anchor	subunit
12-02495_GM	3704596	snp	G	C	C:93	G:0	CDS	+	160/435	54/144	missense_variant	c.160G>C	p.Val54Leu	Rv3317	sdhD	succinate	dehydrogenase	hydrophobic	membrane	anchor	subunit
12-02495_GM	3704596	snp	G	C	C:93	G:0	CDS	+	160/435	54/144	missense_variant	c.160G>C	p.Val54Leu	Rv3317	sdhD	succinate	dehydrogenase	hydrophobic	membrane	anchor	subunit
12-02519_GM	3704596	snp	G	C	C:91	G:0	CDS	+	160/435	54/144	missense_variant	c.160G>C	p.Val54Leu	Rv3317	sdhD	succinate	dehydrogenase	hydrophobic	membrane	anchor	subunit
12-02519_GM	3704596	snp	G	C	C:91	G:0	CDS	+	160/435	54/144	missense_variant	c.160G>C	p.Val54Leu	Rv3317	sdhD	succinate	dehydrogenase	hydrophobic	membrane	anchor	subunit
12-02549_GM	3704596	snp	G	C	C:65	G:0	CDS	+	160/435	54/144	missense_variant	c.160G>C	p.Val54Leu	Rv3317	sdhD	succinate	dehydrogenase	hydrophobic	membrane	anchor	subunit
12-02549_GM	3704596	snp	G	C	C:65	G:0	CDS	+	160/435	54/144	missense_variant	c.160G>C	p.Val54Leu	Rv3317	sdhD	succinate	dehydrogenase	hydrophobic	membrane	anchor	subunit
12-02611_GM	3704596	snp	G	C	C:205	G:0	CDS	+	160/435	54/144	missense_variant	c.160G>C	p.Val54Leu	Rv3317	sdhD	succinate	dehydrogenase	hydrophobic	membrane	anchor	subunit
12-02611_GM	3704596	snp	G	C	C:205	G:0	CDS	+	160/435	54/144	missense_variant	c.160G>C	p.Val54Leu	Rv3317	sdhD	succinate	dehydrogenase	hydrophobic	membrane	anchor	subunit
12-02671_GM	3704596	snp	G	C	C:100	G:0	CDS	+	160/435	54/144	missense_variant	c.160G>C	p.Val54Leu	Rv3317	sdhD	succinate	dehydrogenase	hydrophobic	membrane	anchor	subunit
12-02671_GM	3704596	snp	G	C	C:100	G:0	CDS	+	160/435	54/144	missense_variant	c.160G>C	p.Val54Leu	Rv3317	sdhD	succinate	dehydrogenase	hydrophobic	membrane	anchor	subunit
12-02868_GM	3704596	snp	G	C	C:20	G:0	CDS	+	160/435	54/144	missense_variant	c.160G>C	p.Val54Leu	Rv3317	sdhD	succinate	dehydrogenase	hydrophobic	membrane	anchor	subunit
12-02868_GM	3704596	snp	G	C	C:20	G:0	CDS	+	160/435	54/144	missense_variant	c.160G>C	p.Val54Leu	Rv3317	sdhD	succinate	dehydrogenase	hydrophobic	membrane	anchor	subunit
12-03532_GM	3704596	snp	G	C	C:31	G:0	CDS	+	160/435	54/144	missense_variant	c.160G>C	p.Val54Leu	Rv3317	sdhD	succinate	dehydrogenase	hydrophobic	membrane	anchor	subunit
12-03532_GM	3704596	snp	G	C	C:31	G:0	CDS	+	160/435	54/144	missense_variant	c.160G>C	p.Val54Leu	Rv3317	sdhD	succinate	dehydrogenase	hydrophobic	membrane	anchor	subunit
12-03612_GM	3704596	snp	G	C	C:57	G:0	CDS	+	160/435	54/144	missense_variant	c.160G>C	p.Val54Leu	Rv3317	sdhD	succinate	dehydrogenase	hydrophobic	membrane	anchor	subunit
12-03612_GM	3704596	snp	G	C	C:57	G:0	CDS	+	160/435	54/144	missense_variant	c.160G>C	p.Val54Leu	Rv3317	sdhD	succinate	dehydrogenase	hydrophobic	membrane	anchor	subunit
13-00094_GM	3704596	snp	G	C	C:33	G:0	CDS	+	160/435	54/144	missense_variant	c.160G>C	p.Val54Leu	Rv3317	sdhD	succinate	dehydrogenase	hydrophobic	membrane	anchor	subunit
13-00094_GM	3704596	snp	G	C	C:33	G:0	CDS	+	160/435	54/144	missense_variant	c.160G>C	p.Val54Leu	Rv3317	sdhD	succinate	dehydrogenase	hydrophobic	membrane	anchor	subunit
13-00256_GM	3704596	snp	G	C	C:70	G:0	CDS	+	160/435	54/144	missense_variant	c.160G>C	p.Val54Leu	Rv3317	sdhD	succinate	dehydrogenase	hydrophobic	membrane	anchor	subunit
13-00256_GM	3704596	snp	G	C	C:70	G:0	CDS	+	160/435	54/144	missense_variant	c.160G>C	p.Val54Leu	Rv3317	sdhD	succinate	dehydrogenase	hydrophobic	membrane	anchor	subunit
13-00412_GM	3704596	snp	G	C	C:124	G:0	CDS	+	160/435	54/144	missense_variant	c.160G>C	p.Val54Leu	Rv3317	sdhD	succinate	dehydrogenase	hydrophobic	membrane	anchor	subunit
13-00412_GM	3704596	snp	G	C	C:124	G:0	CDS	+	160/435	54/144	missense_variant	c.160G>C	p.Val54Leu	Rv3317	sdhD	succinate	dehydrogenase	hydrophobic	membrane	anchor	subunit
13-00451_GM	3704596	snp	G	C	C:72	G:0	CDS	+	160/435	54/144	missense_variant	c.160G>C	p.Val54Leu	Rv3317	sdhD	succinate	dehydrogenase	hydrophobic	membrane	anchor	subunit
13-00451_GM	3704596	snp	G	C	C:72	G:0	CDS	+	160/435	54/144	missense_variant	c.160G>C	p.Val54Leu	Rv3317	sdhD	succinate	dehydrogenase	hydrophobic	membrane	anchor	subunit
13-00650_GM	3704596	snp	G	C	C:104	G:0	CDS	+	160/435	54/144	missense_variant	c.160G>C	p.Val54Leu	Rv3317	sdhD	succinate	dehydrogenase	hydrophobic	membrane	anchor	subunit
13-00650_GM	3704596	snp	G	C	C:104	G:0	CDS	+	160/435	54/144	missense_variant	c.160G>C	p.Val54Leu	Rv3317	sdhD	succinate	dehydrogenase	hydrophobic	membrane	anchor	subunit
13-00695_GM	3704596	snp	G	C	C:53	G:0	CDS	+	160/435	54/144	missense_variant	c.160G>C	p.Val54Leu	Rv3317	sdhD	succinate	dehydrogenase	hydrophobic	membrane	anchor	subunit
13-00695_GM	3704596	snp	G	C	C:53	G:0	CDS	+	160/435	54/144	missense_variant	c.160G>C	p.Val54Leu	Rv3317	sdhD	succinate	dehydrogenase	hydrophobic	membrane	anchor	subunit
13-00771_GM	3704596	snp	G	C	C:50	G:0	CDS	+	160/435	54/144	missense_variant	c.160G>C	p.Val54Leu	Rv3317	sdhD	succinate	dehydrogenase	hydrophobic	membrane	anchor	subunit
13-00771_GM	3704596	snp	G	C	C:50	G:0	CDS	+	160/435	54/144	missense_variant	c.160G>C	p.Val54Leu	Rv3317	sdhD	succinate	dehydrogenase	hydrophobic	membrane	anchor	subunit
13-00847_GM	3704596	snp	G	C	C:139	G:0	CDS	+	160/435	54/144	missense_variant	c.160G>C	p.Val54Leu	Rv3317	sdhD	succinate	dehydrogenase	hydrophobic	membrane	anchor	subunit
13-00847_GM	3704596	snp	G	C	C:139	G:0	CDS	+	160/435	54/144	missense_variant	c.160G>C	p.Val54Leu	Rv3317	sdhD	succinate	dehydrogenase	hydrophobic	membrane	anchor	subunit
13-00948_GM	3704596	snp	G	C	C:71	G:0	CDS	+	160/435	54/144	missense_variant	c.160G>C	p.Val54Leu	Rv3317	sdhD	succinate	dehydrogenase	hydrophobic	membrane	anchor	subunit
13-00948_GM	3704596	snp	G	C	C:71	G:0	CDS	+	160/435	54/144	missense_variant	c.160G>C	p.Val54Leu	Rv3317	sdhD	succinate	dehydrogenase	hydrophobic	membrane	anchor	subunit
13-01000_GM	3704596	snp	G	C	C:63	G:0	CDS	+	160/435	54/144	missense_variant	c.160G>C	p.Val54Leu	Rv3317	sdhD	succinate	dehydrogenase	hydrophobic	membrane	anchor	subunit
13-01000_GM	3704596	snp	G	C	C:63	G:0	CDS	+	160/435	54/144	missense_variant	c.160G>C	p.Val54Leu	Rv3317	sdhD	succinate	dehydrogenase	hydrophobic	membrane	anchor	subunit
13-01009_GM	3704596	snp	G	C	C:54	G:0	CDS	+	160/435	54/144	missense_variant	c.160G>C	p.Val54Leu	Rv3317	sdhD	succinate	dehydrogenase	hydrophobic	membrane	anchor	subunit
13-01009_GM	3704596	snp	G	C	C:54	G:0	CDS	+	160/435	54/144	missense_variant	c.160G>C	p.Val54Leu	Rv3317	sdhD	succinate	dehydrogenase	hydrophobic	membrane	anchor	subunit
13-01022_GM	3704596	snp	G	C	C:41	G:0	CDS	+	160/435	54/144	missense_variant	c.160G>C	p.Val54Leu	Rv3317	sdhD	succinate	dehydrogenase	hydrophobic	membrane	anchor	subunit
13-01022_GM	3704596	snp	G	C	C:41	G:0	CDS	+	160/435	54/144	missense_variant	c.160G>C	p.Val54Leu	Rv3317	sdhD	succinate	dehydrogenase	hydrophobic	membrane	anchor	subunit
13-02252_GM	3704596	snp	G	C	C:97	G:0	CDS	+	160/435	54/144	missense_variant	c.160G>C	p.Val54Leu	Rv3317	sdhD	succinate	dehydrogenase	hydrophobic	membrane	anchor	subunit
13-02252_GM	3704596	snp	G	C	C:97	G:0	CDS	+	160/435	54/144	missense_variant	c.160G>C	p.Val54Leu	Rv3317	sdhD	succinate	dehydrogenase	hydrophobic	membrane	anchor	subunit
13-02506_GM	3704596	snp	G	C	C:48	G:0	CDS	+	160/435	54/144	missense_variant	c.160G>C	p.Val54Leu	Rv3317	sdhD	succinate	dehydrogenase	hydrophobic	membrane	anchor	subunit
13-02506_GM	3704596	snp	G	C	C:48	G:0	CDS	+	160/435	54/144	missense_variant	c.160G>C	p.Val54Leu	Rv3317	sdhD	succinate	dehydrogenase	hydrophobic	membrane	anchor	subunit
13-02669_GM	3704596	snp	G	C	C:12	G:0	CDS	+	160/435	54/144	missense_variant	c.160G>C	p.Val54Leu	Rv3317	sdhD	succinate	dehydrogenase	hydrophobic	membrane	anchor	subunit
13-02669_GM	3704596	snp	G	C	C:12	G:0	CDS	+	160/435	54/144	missense_variant	c.160G>C	p.Val54Leu	Rv3317	sdhD	succinate	dehydrogenase	hydrophobic	membrane	anchor	subunit
13-02674_GM	3704596	snp	G	C	C:53	G:0	CDS	+	160/435	54/144	missense_variant	c.160G>C	p.Val54Leu	Rv3317	sdhD	succinate	dehydrogenase	hydrophobic	membrane	anchor	subunit
13-02674_GM	3704596	snp	G	C	C:53	G:0	CDS	+	160/435	54/144	missense_variant	c.160G>C	p.Val54Leu	Rv3317	sdhD	succinate	dehydrogenase	hydrophobic	membrane	anchor	subunit
13-02769_GM	3704596	snp	G	C	C:95	G:0	CDS	+	160/435	54/144	missense_variant	c.160G>C	p.Val54Leu	Rv3317	sdhD	succinate	dehydrogenase	hydrophobic	membrane	anchor	subunit
13-02769_GM	3704596	snp	G	C	C:95	G:0	CDS	+	160/435	54/144	missense_variant	c.160G>C	p.Val54Leu	Rv3317	sdhD	succinate	dehydrogenase	hydrophobic	membrane	anchor	subunit
14-00102_GM	3704596	snp	G	C	C:100	G:0	CDS	+	160/435	54/144	missense_variant	c.160G>C	p.Val54Leu	Rv3317	sdhD	succinate	dehydrogenase	hydrophobic	membrane	anchor	subunit
14-00102_GM	3704596	snp	G	C	C:100	G:0	CDS	+	160/435	54/144	missense_variant	c.160G>C	p.Val54Leu	Rv3317	sdhD	succinate	dehydrogenase	hydrophobic	membrane	anchor	subunit
14-00589_GM	3704596	snp	G	C	C:31	G:0	CDS	+	160/435	54/144	missense_variant	c.160G>C	p.Val54Leu	Rv3317	sdhD	succinate	dehydrogenase	hydrophobic	membrane	anchor	subunit
14-00589_GM	3704596	snp	G	C	C:31	G:0	CDS	+	160/435	54/144	missense_variant	c.160G>C	p.Val54Leu	Rv3317	sdhD	succinate	dehydrogenase	hydrophobic	membrane	anchor	subunit
14-00938_GM	3704596	snp	G	C	C:59	G:0	CDS	+	160/435	54/144	missense_variant	c.160G>C	p.Val54Leu	Rv3317	sdhD	succinate	dehydrogenase	hydrophobic	membrane	anchor	subunit
14-00938_GM	3704596	snp	G	C	C:59	G:0	CDS	+	160/435	54/144	missense_variant	c.160G>C	p.Val54Leu	Rv3317	sdhD	succinate	dehydrogenase	hydrophobic	membrane	anchor	subunit
14-00961_GM	3704596	snp	G	C	C:518	G:0	CDS	+	160/435	54/144	missense_variant	c.160G>C	p.Val54Leu	Rv3317	sdhD	succinate	dehydrogenase	hydrophobic	membrane	anchor	subunit
14-00961_GM	3704596	snp	G	C	C:518	G:0	CDS	+	160/435	54/144	missense_variant	c.160G>C	p.Val54Leu	Rv3317	sdhD	succinate	dehydrogenase	hydrophobic	membrane	anchor	subunit
14-01246_GM	3704596	snp	G	C	C:102	G:0	CDS	+	160/435	54/144	missense_variant	c.160G>C	p.Val54Leu	Rv3317	sdhD	succinate	dehydrogenase	hydrophobic	membrane	anchor	subunit
14-01246_GM	3704596	snp	G	C	C:102	G:0	CDS	+	160/435	54/144	missense_variant	c.160G>C	p.Val54Leu	Rv3317	sdhD	succinate	dehydrogenase	hydrophobic	membrane	anchor	subunit
14-01365_GM	3704596	snp	G	C	C:174	G:0	CDS	+	160/435	54/144	missense_variant	c.160G>C	p.Val54Leu	Rv3317	sdhD	succinate	dehydrogenase	hydrophobic	membrane	anchor	subunit
14-01365_GM	3704596	snp	G	C	C:174	G:0	CDS	+	160/435	54/144	missense_variant	c.160G>C	p.Val54Leu	Rv3317	sdhD	succinate	dehydrogenase	hydrophobic	membrane	anchor	subunit
14-01545_GM	3704596	snp	G	C	C:28	G:0	CDS	+	160/435	54/144	missense_variant	c.160G>C	p.Val54Leu	Rv3317	sdhD	succinate	dehydrogenase	hydrophobic	membrane	anchor	subunit
14-01545_GM	3704596	snp	G	C	C:28	G:0	CDS	+	160/435	54/144	missense_variant	c.160G>C	p.Val54Leu	Rv3317	sdhD	succinate	dehydrogenase	hydrophobic	membrane	anchor	subunit
14-02031_GM	3704596	snp	G	C	C:12	G:0	CDS	+	160/435	54/144	missense_variant	c.160G>C	p.Val54Leu	Rv3317	sdhD	succinate	dehydrogenase	hydrophobic	membrane	anchor	subunit
14-02031_GM	3704596	snp	G	C	C:12	G:0	CDS	+	160/435	54/144	missense_variant	c.160G>C	p.Val54Leu	Rv3317	sdhD	succinate	dehydrogenase	hydrophobic	membrane	anchor	subunit
14-02033_GM	3704596	snp	G	C	C:37	G:0	CDS	+	160/435	54/144	missense_variant	c.160G>C	p.Val54Leu	Rv3317	sdhD	succinate	dehydrogenase	hydrophobic	membrane	anchor	subunit
14-02033_GM	3704596	snp	G	C	C:37	G:0	CDS	+	160/435	54/144	missense_variant	c.160G>C	p.Val54Leu	Rv3317	sdhD	succinate	dehydrogenase	hydrophobic	membrane	anchor	subunit
14-02093_GM	3704596	snp	G	C	C:51	G:0	CDS	+	160/435	54/144	missense_variant	c.160G>C	p.Val54Leu	Rv3317	sdhD	succinate	dehydrogenase	hydrophobic	membrane	anchor	subunit
14-02093_GM	3704596	snp	G	C	C:51	G:0	CDS	+	160/435	54/144	missense_variant	c.160G>C	p.Val54Leu	Rv3317	sdhD	succinate	dehydrogenase	hydrophobic	membrane	anchor	subunit
14-02168_GM	3704596	snp	G	C	C:91	G:0	CDS	+	160/435	54/144	missense_variant	c.160G>C	p.Val54Leu	Rv3317	sdhD	succinate	dehydrogenase	hydrophobic	membrane	anchor	subunit
14-02168_GM	3704596	snp	G	C	C:91	G:0	CDS	+	160/435	54/144	missense_variant	c.160G>C	p.Val54Leu	Rv3317	sdhD	succinate	dehydrogenase	hydrophobic	membrane	anchor	subunit
14-02179_GM	3704596	snp	G	C	C:170	G:0	CDS	+	160/435	54/144	missense_variant	c.160G>C	p.Val54Leu	Rv3317	sdhD	succinate	dehydrogenase	hydrophobic	membrane	anchor	subunit
14-02179_GM	3704596	snp	G	C	C:170	G:0	CDS	+	160/435	54/144	missense_variant	c.160G>C	p.Val54Leu	Rv3317	sdhD	succinate	dehydrogenase	hydrophobic	membrane	anchor	subunit
14-02229_GM	3704596	snp	G	C	C:86	G:0	CDS	+	160/435	54/144	missense_variant	c.160G>C	p.Val54Leu	Rv3317	sdhD	succinate	dehydrogenase	hydrophobic	membrane	anchor	subunit
14-02229_GM	3704596	snp	G	C	C:86	G:0	CDS	+	160/435	54/144	missense_variant	c.160G>C	p.Val54Leu	Rv3317	sdhD	succinate	dehydrogenase	hydrophobic	membrane	anchor	subunit
14-02251_GM	3704596	snp	G	C	C:58	G:0	CDS	+	160/435	54/144	missense_variant	c.160G>C	p.Val54Leu	Rv3317	sdhD	succinate	dehydrogenase	hydrophobic	membrane	anchor	subunit
14-02251_GM	3704596	snp	G	C	C:58	G:0	CDS	+	160/435	54/144	missense_variant	c.160G>C	p.Val54Leu	Rv3317	sdhD	succinate	dehydrogenase	hydrophobic	membrane	anchor	subunit
14-02334_GM	3704596	snp	G	C	C:73	G:0	CDS	+	160/435	54/144	missense_variant	c.160G>C	p.Val54Leu	Rv3317	sdhD	succinate	dehydrogenase	hydrophobic	membrane	anchor	subunit
14-02334_GM	3704596	snp	G	C	C:73	G:0	CDS	+	160/435	54/144	missense_variant	c.160G>C	p.Val54Leu	Rv3317	sdhD	succinate	dehydrogenase	hydrophobic	membrane	anchor	subunit
14-02345_GM	3704596	snp	G	C	C:84	G:0	CDS	+	160/435	54/144	missense_variant	c.160G>C	p.Val54Leu	Rv3317	sdhD	succinate	dehydrogenase	hydrophobic	membrane	anchor	subunit
14-02345_GM	3704596	snp	G	C	C:84	G:0	CDS	+	160/435	54/144	missense_variant	c.160G>C	p.Val54Leu	Rv3317	sdhD	succinate	dehydrogenase	hydrophobic	membrane	anchor	subunit
14-02558_GM	3704596	snp	G	C	C:40	G:0	CDS	+	160/435	54/144	missense_variant	c.160G>C	p.Val54Leu	Rv3317	sdhD	succinate	dehydrogenase	hydrophobic	membrane	anchor	subunit
14-02558_GM	3704596	snp	G	C	C:40	G:0	CDS	+	160/435	54/144	missense_variant	c.160G>C	p.Val54Leu	Rv3317	sdhD	succinate	dehydrogenase	hydrophobic	membrane	anchor	subunit
E12-0019_GM	3704596	snp	G	C	C:59	G:0	CDS	+	160/435	54/144	missense_variant	c.160G>C	p.Val54Leu	Rv3317	sdhD	succinate	dehydrogenase	hydrophobic	membrane	anchor	subunit
E12-0019_GM	3704596	snp	G	C	C:59	G:0	CDS	+	160/435	54/144	missense_variant	c.160G>C	p.Val54Leu	Rv3317	sdhD	succinate	dehydrogenase	hydrophobic	membrane	anchor	subunit
E12-0045_GM	3704596	snp	G	C	C:152	G:0	CDS	+	160/435	54/144	missense_variant	c.160G>C	p.Val54Leu	Rv3317	sdhD	succinate	dehydrogenase	hydrophobic	membrane	anchor	subunit
E12-0045_GM	3704596	snp	G	C	C:152	G:0	CDS	+	160/435	54/144	missense_variant	c.160G>C	p.Val54Leu	Rv3317	sdhD	succinate	dehydrogenase	hydrophobic	membrane	anchor	subunit
E12-0065_GM	3704596	snp	G	C	C:122	G:0	CDS	+	160/435	54/144	missense_variant	c.160G>C	p.Val54Leu	Rv3317	sdhD	succinate	dehydrogenase	hydrophobic	membrane	anchor	subunit
E12-0065_GM	3704596	snp	G	C	C:122	G:0	CDS	+	160/435	54/144	missense_variant	c.160G>C	p.Val54Leu	Rv3317	sdhD	succinate	dehydrogenase	hydrophobic	membrane	anchor	subunit
E12-0067_GM	3704596	snp	G	C	C:79	G:0	CDS	+	160/435	54/144	missense_variant	c.160G>C	p.Val54Leu	Rv3317	sdhD	succinate	dehydrogenase	hydrophobic	membrane	anchor	subunit
E12-0067_GM	3704596	snp	G	C	C:79	G:0	CDS	+	160/435	54/144	missense_variant	c.160G>C	p.Val54Leu	Rv3317	sdhD	succinate	dehydrogenase	hydrophobic	membrane	anchor	subunit
E12-0071_GM	3704596	snp	G	C	C:35	G:0	CDS	+	160/435	54/144	missense_variant	c.160G>C	p.Val54Leu	Rv3317	sdhD	succinate	dehydrogenase	hydrophobic	membrane	anchor	subunit
E12-0071_GM	3704596	snp	G	C	C:35	G:0	CDS	+	160/435	54/144	missense_variant	c.160G>C	p.Val54Leu	Rv3317	sdhD	succinate	dehydrogenase	hydrophobic	membrane	anchor	subunit
E12-0085_GM	3704596	snp	G	C	C:154	G:0	CDS	+	160/435	54/144	missense_variant	c.160G>C	p.Val54Leu	Rv3317	sdhD	succinate	dehydrogenase	hydrophobic	membrane	anchor	subunit
E12-0085_GM	3704596	snp	G	C	C:154	G:0	CDS	+	160/435	54/144	missense_variant	c.160G>C	p.Val54Leu	Rv3317	sdhD	succinate	dehydrogenase	hydrophobic	membrane	anchor	subunit
E12-0155_GM	3704596	snp	G	C	C:31	G:0	CDS	+	160/435	54/144	missense_variant	c.160G>C	p.Val54Leu	Rv3317	sdhD	succinate	dehydrogenase	hydrophobic	membrane	anchor	subunit
E12-0155_GM	3704596	snp	G	C	C:31	G:0	CDS	+	160/435	54/144	missense_variant	c.160G>C	p.Val54Leu	Rv3317	sdhD	succinate	dehydrogenase	hydrophobic	membrane	anchor	subunit
E12-0165_GM	3704596	snp	G	C	C:83	G:0	CDS	+	160/435	54/144	missense_variant	c.160G>C	p.Val54Leu	Rv3317	sdhD	succinate	dehydrogenase	hydrophobic	membrane	anchor	subunit
E12-0165_GM	3704596	snp	G	C	C:83	G:0	CDS	+	160/435	54/144	missense_variant	c.160G>C	p.Val54Leu	Rv3317	sdhD	succinate	dehydrogenase	hydrophobic	membrane	anchor	subunit
E12-01858_GM	3704596	snp	G	C	C:11	G:0	CDS	+	160/435	54/144	missense_variant	c.160G>C	p.Val54Leu	Rv3317	sdhD	succinate	dehydrogenase	hydrophobic	membrane	anchor	subunit
E12-01858_GM	3704596	snp	G	C	C:11	G:0	CDS	+	160/435	54/144	missense_variant	c.160G>C	p.Val54Leu	Rv3317	sdhD	succinate	dehydrogenase	hydrophobic	membrane	anchor	subunit
E12-0217_GM	3704596	snp	G	C	C:74	G:0	CDS	+	160/435	54/144	missense_variant	c.160G>C	p.Val54Leu	Rv3317	sdhD	succinate	dehydrogenase	hydrophobic	membrane	anchor	subunit
E12-0217_GM	3704596	snp	G	C	C:74	G:0	CDS	+	160/435	54/144	missense_variant	c.160G>C	p.Val54Leu	Rv3317	sdhD	succinate	dehydrogenase	hydrophobic	membrane	anchor	subunit
E12-0244_GM	3704596	snp	G	C	C:25	G:0	CDS	+	160/435	54/144	missense_variant	c.160G>C	p.Val54Leu	Rv3317	sdhD	succinate	dehydrogenase	hydrophobic	membrane	anchor	subunit
E12-0244_GM	3704596	snp	G	C	C:25	G:0	CDS	+	160/435	54/144	missense_variant	c.160G>C	p.Val54Leu	Rv3317	sdhD	succinate	dehydrogenase	hydrophobic	membrane	anchor	subunit
E12-0298_GM	3704596	snp	G	C	C:224	G:0	CDS	+	160/435	54/144	missense_variant	c.160G>C	p.Val54Leu	Rv3317	sdhD	succinate	dehydrogenase	hydrophobic	membrane	anchor	subunit
E12-0298_GM	3704596	snp	G	C	C:224	G:0	CDS	+	160/435	54/144	missense_variant	c.160G>C	p.Val54Leu	Rv3317	sdhD	succinate	dehydrogenase	hydrophobic	membrane	anchor	subunit
E12-0327_GM	3704596	snp	G	C	C:140	G:0	CDS	+	160/435	54/144	missense_variant	c.160G>C	p.Val54Leu	Rv3317	sdhD	succinate	dehydrogenase	hydrophobic	membrane	anchor	subunit
E12-0327_GM	3704596	snp	G	C	C:140	G:0	CDS	+	160/435	54/144	missense_variant	c.160G>C	p.Val54Leu	Rv3317	sdhD	succinate	dehydrogenase	hydrophobic	membrane	anchor	subunit
E12-0411_GM	3704596	snp	G	C	C:151	G:0	CDS	+	160/435	54/144	missense_variant	c.160G>C	p.Val54Leu	Rv3317	sdhD	succinate	dehydrogenase	hydrophobic	membrane	anchor	subunit
E12-0411_GM	3704596	snp	G	C	C:151	G:0	CDS	+	160/435	54/144	missense_variant	c.160G>C	p.Val54Leu	Rv3317	sdhD	succinate	dehydrogenase	hydrophobic	membrane	anchor	subunit
E12-0439_GM	3704596	snp	G	C	C:206	G:0	CDS	+	160/435	54/144	missense_variant	c.160G>C	p.Val54Leu	Rv3317	sdhD	succinate	dehydrogenase	hydrophobic	membrane	anchor	subunit
E12-0439_GM	3704596	snp	G	C	C:206	G:0	CDS	+	160/435	54/144	missense_variant	c.160G>C	p.Val54Leu	Rv3317	sdhD	succinate	dehydrogenase	hydrophobic	membrane	anchor	subunit
E12-0617_GM	3704596	snp	G	C	C:165	G:0	CDS	+	160/435	54/144	missense_variant	c.160G>C	p.Val54Leu	Rv3317	sdhD	succinate	dehydrogenase	hydrophobic	membrane	anchor	subunit
E12-0617_GM	3704596	snp	G	C	C:165	G:0	CDS	+	160/435	54/144	missense_variant	c.160G>C	p.Val54Leu	Rv3317	sdhD	succinate	dehydrogenase	hydrophobic	membrane	anchor	subunit
E12-0690_GM	3704596	snp	G	C	C:126	G:0	CDS	+	160/435	54/144	missense_variant	c.160G>C	p.Val54Leu	Rv3317	sdhD	succinate	dehydrogenase	hydrophobic	membrane	anchor	subunit
E12-0690_GM	3704596	snp	G	C	C:126	G:0	CDS	+	160/435	54/144	missense_variant	c.160G>C	p.Val54Leu	Rv3317	sdhD	succinate	dehydrogenase	hydrophobic	membrane	anchor	subunit
E12-0900_GM	3704596	snp	G	C	C:118	G:0	CDS	+	160/435	54/144	missense_variant	c.160G>C	p.Val54Leu	Rv3317	sdhD	succinate	dehydrogenase	hydrophobic	membrane	anchor	subunit
E12-0900_GM	3704596	snp	G	C	C:118	G:0	CDS	+	160/435	54/144	missense_variant	c.160G>C	p.Val54Leu	Rv3317	sdhD	succinate	dehydrogenase	hydrophobic	membrane	anchor	subunit
E12-1081_GM	3704596	snp	G	C	C:60	G:0	CDS	+	160/435	54/144	missense_variant	c.160G>C	p.Val54Leu	Rv3317	sdhD	succinate	dehydrogenase	hydrophobic	membrane	anchor	subunit
E12-1081_GM	3704596	snp	G	C	C:60	G:0	CDS	+	160/435	54/144	missense_variant	c.160G>C	p.Val54Leu	Rv3317	sdhD	succinate	dehydrogenase	hydrophobic	membrane	anchor	subunit
E12-1112_GM	3704596	snp	G	C	C:117	G:1	CDS	+	160/435	54/144	missense_variant	c.160G>C	p.Val54Leu	Rv3317	sdhD	succinate	dehydrogenase	hydrophobic	membrane	anchor	subunit
E12-1112_GM	3704596	snp	G	C	C:117	G:1	CDS	+	160/435	54/144	missense_variant	c.160G>C	p.Val54Leu	Rv3317	sdhD	succinate	dehydrogenase	hydrophobic	membrane	anchor	subunit
E12-1229_GM	3704596	snp	G	C	C:17	G:0	CDS	+	160/435	54/144	missense_variant	c.160G>C	p.Val54Leu	Rv3317	sdhD	succinate	dehydrogenase	hydrophobic	membrane	anchor	subunit
E12-1229_GM	3704596	snp	G	C	C:17	G:0	CDS	+	160/435	54/144	missense_variant	c.160G>C	p.Val54Leu	Rv3317	sdhD	succinate	dehydrogenase	hydrophobic	membrane	anchor	subunit
E12-1231_GM	3704596	snp	G	C	C:87	G:0	CDS	+	160/435	54/144	missense_variant	c.160G>C	p.Val54Leu	Rv3317	sdhD	succinate	dehydrogenase	hydrophobic	membrane	anchor	subunit
E12-1231_GM	3704596	snp	G	C	C:87	G:0	CDS	+	160/435	54/144	missense_variant	c.160G>C	p.Val54Leu	Rv3317	sdhD	succinate	dehydrogenase	hydrophobic	membrane	anchor	subunit
E12-1256_GM	3704596	snp	G	C	C:24	G:0	CDS	+	160/435	54/144	missense_variant	c.160G>C	p.Val54Leu	Rv3317	sdhD	succinate	dehydrogenase	hydrophobic	membrane	anchor	subunit
E12-1256_GM	3704596	snp	G	C	C:24	G:0	CDS	+	160/435	54/144	missense_variant	c.160G>C	p.Val54Leu	Rv3317	sdhD	succinate	dehydrogenase	hydrophobic	membrane	anchor	subunit
E12-1738_GM	3704596	snp	G	C	C:107	G:0	CDS	+	160/435	54/144	missense_variant	c.160G>C	p.Val54Leu	Rv3317	sdhD	succinate	dehydrogenase	hydrophobic	membrane	anchor	subunit
E12-1738_GM	3704596	snp	G	C	C:107	G:0	CDS	+	160/435	54/144	missense_variant	c.160G>C	p.Val54Leu	Rv3317	sdhD	succinate	dehydrogenase	hydrophobic	membrane	anchor	subunit
E12-1920_GM	3704596	snp	G	C	C:74	G:0	CDS	+	160/435	54/144	missense_variant	c.160G>C	p.Val54Leu	Rv3317	sdhD	succinate	dehydrogenase	hydrophobic	membrane	anchor	subunit
E12-1920_GM	3704596	snp	G	C	C:74	G:0	CDS	+	160/435	54/144	missense_variant	c.160G>C	p.Val54Leu	Rv3317	sdhD	succinate	dehydrogenase	hydrophobic	membrane	anchor	subunit
E12-1951_GM	3704596	snp	G	C	C:148	G:0	CDS	+	160/435	54/144	missense_variant	c.160G>C	p.Val54Leu	Rv3317	sdhD	succinate	dehydrogenase	hydrophobic	membrane	anchor	subunit
E12-1951_GM	3704596	snp	G	C	C:148	G:0	CDS	+	160/435	54/144	missense_variant	c.160G>C	p.Val54Leu	Rv3317	sdhD	succinate	dehydrogenase	hydrophobic	membrane	anchor	subunit
E12-2189_GM	3704596	snp	G	C	C:50	G:0	CDS	+	160/435	54/144	missense_variant	c.160G>C	p.Val54Leu	Rv3317	sdhD	succinate	dehydrogenase	hydrophobic	membrane	anchor	subunit
E12-2189_GM	3704596	snp	G	C	C:50	G:0	CDS	+	160/435	54/144	missense_variant	c.160G>C	p.Val54Leu	Rv3317	sdhD	succinate	dehydrogenase	hydrophobic	membrane	anchor	subunit
E12-2340_GM	3704596	snp	G	C	C:41	G:0	CDS	+	160/435	54/144	missense_variant	c.160G>C	p.Val54Leu	Rv3317	sdhD	succinate	dehydrogenase	hydrophobic	membrane	anchor	subunit
E12-2340_GM	3704596	snp	G	C	C:41	G:0	CDS	+	160/435	54/144	missense_variant	c.160G>C	p.Val54Leu	Rv3317	sdhD	succinate	dehydrogenase	hydrophobic	membrane	anchor	subunit
E12-2345_GM	3704596	snp	G	C	C:120	G:0	CDS	+	160/435	54/144	missense_variant	c.160G>C	p.Val54Leu	Rv3317	sdhD	succinate	dehydrogenase	hydrophobic	membrane	anchor	subunit
E12-2345_GM	3704596	snp	G	C	C:120	G:0	CDS	+	160/435	54/144	missense_variant	c.160G>C	p.Val54Leu	Rv3317	sdhD	succinate	dehydrogenase	hydrophobic	membrane	anchor	subunit
E12-2472_GM	3704596	snp	G	C	C:68	G:0	CDS	+	160/435	54/144	missense_variant	c.160G>C	p.Val54Leu	Rv3317	sdhD	succinate	dehydrogenase	hydrophobic	membrane	anchor	subunit
E12-2472_GM	3704596	snp	G	C	C:68	G:0	CDS	+	160/435	54/144	missense_variant	c.160G>C	p.Val54Leu	Rv3317	sdhD	succinate	dehydrogenase	hydrophobic	membrane	anchor	subunit
E12-2741_GM	3704596	snp	G	C	C:178	G:0	CDS	+	160/435	54/144	missense_variant	c.160G>C	p.Val54Leu	Rv3317	sdhD	succinate	dehydrogenase	hydrophobic	membrane	anchor	subunit
E12-2741_GM	3704596	snp	G	C	C:178	G:0	CDS	+	160/435	54/144	missense_variant	c.160G>C	p.Val54Leu	Rv3317	sdhD	succinate	dehydrogenase	hydrophobic	membrane	anchor	subunit
E12-3056_GM	3704596	snp	G	C	C:22	G:0	CDS	+	160/435	54/144	missense_variant	c.160G>C	p.Val54Leu	Rv3317	sdhD	succinate	dehydrogenase	hydrophobic	membrane	anchor	subunit
E12-3056_GM	3704596	snp	G	C	C:22	G:0	CDS	+	160/435	54/144	missense_variant	c.160G>C	p.Val54Leu	Rv3317	sdhD	succinate	dehydrogenase	hydrophobic	membrane	anchor	subunit
E12-3547_GM	3704596	snp	G	C	C:51	G:0	CDS	+	160/435	54/144	missense_variant	c.160G>C	p.Val54Leu	Rv3317	sdhD	succinate	dehydrogenase	hydrophobic	membrane	anchor	subunit
E12-3547_GM	3704596	snp	G	C	C:51	G:0	CDS	+	160/435	54/144	missense_variant	c.160G>C	p.Val54Leu	Rv3317	sdhD	succinate	dehydrogenase	hydrophobic	membrane	anchor	subunit
E12-3582_GM	3704596	snp	G	C	C:41	G:0	CDS	+	160/435	54/144	missense_variant	c.160G>C	p.Val54Leu	Rv3317	sdhD	succinate	dehydrogenase	hydrophobic	membrane	anchor	subunit
E12-3582_GM	3704596	snp	G	C	C:41	G:0	CDS	+	160/435	54/144	missense_variant	c.160G>C	p.Val54Leu	Rv3317	sdhD	succinate	dehydrogenase	hydrophobic	membrane	anchor	subunit
E12-3689_GM	3704596	snp	G	C	C:64	G:0	CDS	+	160/435	54/144	missense_variant	c.160G>C	p.Val54Leu	Rv3317	sdhD	succinate	dehydrogenase	hydrophobic	membrane	anchor	subunit
E12-3689_GM	3704596	snp	G	C	C:64	G:0	CDS	+	160/435	54/144	missense_variant	c.160G>C	p.Val54Leu	Rv3317	sdhD	succinate	dehydrogenase	hydrophobic	membrane	anchor	subunit
E12-4011_GM	3704596	snp	G	C	C:10	G:0	CDS	+	160/435	54/144	missense_variant	c.160G>C	p.Val54Leu	Rv3317	sdhD	succinate	dehydrogenase	hydrophobic	membrane	anchor	subunit
E12-4011_GM	3704596	snp	G	C	C:10	G:0	CDS	+	160/435	54/144	missense_variant	c.160G>C	p.Val54Leu	Rv3317	sdhD	succinate	dehydrogenase	hydrophobic	membrane	anchor	subunit
E12-4025_GM	3704596	snp	G	C	C:55	G:0	CDS	+	160/435	54/144	missense_variant	c.160G>C	p.Val54Leu	Rv3317	sdhD	succinate	dehydrogenase	hydrophobic	membrane	anchor	subunit
E12-4025_GM	3704596	snp	G	C	C:55	G:0	CDS	+	160/435	54/144	missense_variant	c.160G>C	p.Val54Leu	Rv3317	sdhD	succinate	dehydrogenase	hydrophobic	membrane	anchor	subunit
E12-4037_GM	3704596	snp	G	C	C:25	G:0	CDS	+	160/435	54/144	missense_variant	c.160G>C	p.Val54Leu	Rv3317	sdhD	succinate	dehydrogenase	hydrophobic	membrane	anchor	subunit
E12-4037_GM	3704596	snp	G	C	C:25	G:0	CDS	+	160/435	54/144	missense_variant	c.160G>C	p.Val54Leu	Rv3317	sdhD	succinate	dehydrogenase	hydrophobic	membrane	anchor	subunit
E12-4204_GM	3704596	snp	G	C	C:95	G:0	CDS	+	160/435	54/144	missense_variant	c.160G>C	p.Val54Leu	Rv3317	sdhD	succinate	dehydrogenase	hydrophobic	membrane	anchor	subunit
E12-4204_GM	3704596	snp	G	C	C:95	G:0	CDS	+	160/435	54/144	missense_variant	c.160G>C	p.Val54Leu	Rv3317	sdhD	succinate	dehydrogenase	hydrophobic	membrane	anchor	subunit
E12-4234_GM	3704596	snp	G	C	C:99	G:0	CDS	+	160/435	54/144	missense_variant	c.160G>C	p.Val54Leu	Rv3317	sdhD	succinate	dehydrogenase	hydrophobic	membrane	anchor	subunit
E12-4234_GM	3704596	snp	G	C	C:99	G:0	CDS	+	160/435	54/144	missense_variant	c.160G>C	p.Val54Leu	Rv3317	sdhD	succinate	dehydrogenase	hydrophobic	membrane	anchor	subunit
E12-4242_GM	3704596	snp	G	C	C:41	G:0	CDS	+	160/435	54/144	missense_variant	c.160G>C	p.Val54Leu	Rv3317	sdhD	succinate	dehydrogenase	hydrophobic	membrane	anchor	subunit
E12-4242_GM	3704596	snp	G	C	C:41	G:0	CDS	+	160/435	54/144	missense_variant	c.160G>C	p.Val54Leu	Rv3317	sdhD	succinate	dehydrogenase	hydrophobic	membrane	anchor	subunit
E12-4367_GM	3704596	snp	G	C	C:139	G:0	CDS	+	160/435	54/144	missense_variant	c.160G>C	p.Val54Leu	Rv3317	sdhD	succinate	dehydrogenase	hydrophobic	membrane	anchor	subunit
E12-4367_GM	3704596	snp	G	C	C:139	G:0	CDS	+	160/435	54/144	missense_variant	c.160G>C	p.Val54Leu	Rv3317	sdhD	succinate	dehydrogenase	hydrophobic	membrane	anchor	subunit
E12-4374_GM	3704596	snp	G	C	C:38	G:0	CDS	+	160/435	54/144	missense_variant	c.160G>C	p.Val54Leu	Rv3317	sdhD	succinate	dehydrogenase	hydrophobic	membrane	anchor	subunit
E12-4374_GM	3704596	snp	G	C	C:38	G:0	CDS	+	160/435	54/144	missense_variant	c.160G>C	p.Val54Leu	Rv3317	sdhD	succinate	dehydrogenase	hydrophobic	membrane	anchor	subunit
E12-4385_GM	3704596	snp	G	C	C:75	G:0	CDS	+	160/435	54/144	missense_variant	c.160G>C	p.Val54Leu	Rv3317	sdhD	succinate	dehydrogenase	hydrophobic	membrane	anchor	subunit
E12-4385_GM	3704596	snp	G	C	C:75	G:0	CDS	+	160/435	54/144	missense_variant	c.160G>C	p.Val54Leu	Rv3317	sdhD	succinate	dehydrogenase	hydrophobic	membrane	anchor	subunit
E12-4883_GM	3704596	snp	G	C	C:86	G:0	CDS	+	160/435	54/144	missense_variant	c.160G>C	p.Val54Leu	Rv3317	sdhD	succinate	dehydrogenase	hydrophobic	membrane	anchor	subunit
E12-4883_GM	3704596	snp	G	C	C:86	G:0	CDS	+	160/435	54/144	missense_variant	c.160G>C	p.Val54Leu	Rv3317	sdhD	succinate	dehydrogenase	hydrophobic	membrane	anchor	subunit
E12-5844_GM	3704596	snp	G	C	C:44	G:0	CDS	+	160/435	54/144	missense_variant	c.160G>C	p.Val54Leu	Rv3317	sdhD	succinate	dehydrogenase	hydrophobic	membrane	anchor	subunit
E12-5844_GM	3704596	snp	G	C	C:44	G:0	CDS	+	160/435	54/144	missense_variant	c.160G>C	p.Val54Leu	Rv3317	sdhD	succinate	dehydrogenase	hydrophobic	membrane	anchor	subunit
E12-6047_GM	3704596	snp	G	C	C:190	G:0	CDS	+	160/435	54/144	missense_variant	c.160G>C	p.Val54Leu	Rv3317	sdhD	succinate	dehydrogenase	hydrophobic	membrane	anchor	subunit
E12-6047_GM	3704596	snp	G	C	C:190	G:0	CDS	+	160/435	54/144	missense_variant	c.160G>C	p.Val54Leu	Rv3317	sdhD	succinate	dehydrogenase	hydrophobic	membrane	anchor	subunit
E12-6438_GM	3704596	snp	G	C	C:145	G:0	CDS	+	160/435	54/144	missense_variant	c.160G>C	p.Val54Leu	Rv3317	sdhD	succinate	dehydrogenase	hydrophobic	membrane	anchor	subunit
E12-6438_GM	3704596	snp	G	C	C:145	G:0	CDS	+	160/435	54/144	missense_variant	c.160G>C	p.Val54Leu	Rv3317	sdhD	succinate	dehydrogenase	hydrophobic	membrane	anchor	subunit
E12-6462_GM	3704596	snp	G	C	C:52	G:0	CDS	+	160/435	54/144	missense_variant	c.160G>C	p.Val54Leu	Rv3317	sdhD	succinate	dehydrogenase	hydrophobic	membrane	anchor	subunit
E12-6462_GM	3704596	snp	G	C	C:52	G:0	CDS	+	160/435	54/144	missense_variant	c.160G>C	p.Val54Leu	Rv3317	sdhD	succinate	dehydrogenase	hydrophobic	membrane	anchor	subunit
E12-6723_GM	3704596	snp	G	C	C:21	G:0	CDS	+	160/435	54/144	missense_variant	c.160G>C	p.Val54Leu	Rv3317	sdhD	succinate	dehydrogenase	hydrophobic	membrane	anchor	subunit
E12-6723_GM	3704596	snp	G	C	C:21	G:0	CDS	+	160/435	54/144	missense_variant	c.160G>C	p.Val54Leu	Rv3317	sdhD	succinate	dehydrogenase	hydrophobic	membrane	anchor	subunit
E12-6728_GM	3704596	snp	G	C	C:34	G:0	CDS	+	160/435	54/144	missense_variant	c.160G>C	p.Val54Leu	Rv3317	sdhD	succinate	dehydrogenase	hydrophobic	membrane	anchor	subunit
E12-6728_GM	3704596	snp	G	C	C:34	G:0	CDS	+	160/435	54/144	missense_variant	c.160G>C	p.Val54Leu	Rv3317	sdhD	succinate	dehydrogenase	hydrophobic	membrane	anchor	subunit
E12-6759_GM	3704596	snp	G	C	C:120	G:0	CDS	+	160/435	54/144	missense_variant	c.160G>C	p.Val54Leu	Rv3317	sdhD	succinate	dehydrogenase	hydrophobic	membrane	anchor	subunit
E12-6759_GM	3704596	snp	G	C	C:120	G:0	CDS	+	160/435	54/144	missense_variant	c.160G>C	p.Val54Leu	Rv3317	sdhD	succinate	dehydrogenase	hydrophobic	membrane	anchor	subunit
E12-6977_GM	3704596	snp	G	C	C:49	G:0	CDS	+	160/435	54/144	missense_variant	c.160G>C	p.Val54Leu	Rv3317	sdhD	succinate	dehydrogenase	hydrophobic	membrane	anchor	subunit
E12-6977_GM	3704596	snp	G	C	C:49	G:0	CDS	+	160/435	54/144	missense_variant	c.160G>C	p.Val54Leu	Rv3317	sdhD	succinate	dehydrogenase	hydrophobic	membrane	anchor	subunit
E12-7165_GM	3704596	snp	G	C	C:39	G:0	CDS	+	160/435	54/144	missense_variant	c.160G>C	p.Val54Leu	Rv3317	sdhD	succinate	dehydrogenase	hydrophobic	membrane	anchor	subunit
E12-7165_GM	3704596	snp	G	C	C:39	G:0	CDS	+	160/435	54/144	missense_variant	c.160G>C	p.Val54Leu	Rv3317	sdhD	succinate	dehydrogenase	hydrophobic	membrane	anchor	subunit
E12-7425_GM	3704596	snp	G	C	C:30	G:0	CDS	+	160/435	54/144	missense_variant	c.160G>C	p.Val54Leu	Rv3317	sdhD	succinate	dehydrogenase	hydrophobic	membrane	anchor	subunit
E12-7425_GM	3704596	snp	G	C	C:30	G:0	CDS	+	160/435	54/144	missense_variant	c.160G>C	p.Val54Leu	Rv3317	sdhD	succinate	dehydrogenase	hydrophobic	membrane	anchor	subunit
E12-7863_GM	3704596	snp	G	C	C:27	G:0	CDS	+	160/435	54/144	missense_variant	c.160G>C	p.Val54Leu	Rv3317	sdhD	succinate	dehydrogenase	hydrophobic	membrane	anchor	subunit
E12-7863_GM	3704596	snp	G	C	C:27	G:0	CDS	+	160/435	54/144	missense_variant	c.160G>C	p.Val54Leu	Rv3317	sdhD	succinate	dehydrogenase	hydrophobic	membrane	anchor	subunit
E12-8498_GM	3704596	snp	G	C	C:29	G:0	CDS	+	160/435	54/144	missense_variant	c.160G>C	p.Val54Leu	Rv3317	sdhD	succinate	dehydrogenase	hydrophobic	membrane	anchor	subunit
E12-8498_GM	3704596	snp	G	C	C:29	G:0	CDS	+	160/435	54/144	missense_variant	c.160G>C	p.Val54Leu	Rv3317	sdhD	succinate	dehydrogenase	hydrophobic	membrane	anchor	subunit
E12-8697_GM	3704596	snp	G	C	C:24	G:0	CDS	+	160/435	54/144	missense_variant	c.160G>C	p.Val54Leu	Rv3317	sdhD	succinate	dehydrogenase	hydrophobic	membrane	anchor	subunit
E12-8697_GM	3704596	snp	G	C	C:24	G:0	CDS	+	160/435	54/144	missense_variant	c.160G>C	p.Val54Leu	Rv3317	sdhD	succinate	dehydrogenase	hydrophobic	membrane	anchor	subunit
E12-8717_GM	3704596	snp	G	C	C:17	G:0	CDS	+	160/435	54/144	missense_variant	c.160G>C	p.Val54Leu	Rv3317	sdhD	succinate	dehydrogenase	hydrophobic	membrane	anchor	subunit
E12-8717_GM	3704596	snp	G	C	C:17	G:0	CDS	+	160/435	54/144	missense_variant	c.160G>C	p.Val54Leu	Rv3317	sdhD	succinate	dehydrogenase	hydrophobic	membrane	anchor	subunit
E12-8721_GM	3704596	snp	G	C	C:78	G:0	CDS	+	160/435	54/144	missense_variant	c.160G>C	p.Val54Leu	Rv3317	sdhD	succinate	dehydrogenase	hydrophobic	membrane	anchor	subunit
E12-8721_GM	3704596	snp	G	C	C:78	G:0	CDS	+	160/435	54/144	missense_variant	c.160G>C	p.Val54Leu	Rv3317	sdhD	succinate	dehydrogenase	hydrophobic	membrane	anchor	subunit
E12-8969_GM	3704596	snp	G	C	C:84	G:0	CDS	+	160/435	54/144	missense_variant	c.160G>C	p.Val54Leu	Rv3317	sdhD	succinate	dehydrogenase	hydrophobic	membrane	anchor	subunit
E12-8969_GM	3704596	snp	G	C	C:84	G:0	CDS	+	160/435	54/144	missense_variant	c.160G>C	p.Val54Leu	Rv3317	sdhD	succinate	dehydrogenase	hydrophobic	membrane	anchor	subunit
E12-9331_GM	3704596	snp	G	C	C:153	G:0	CDS	+	160/435	54/144	missense_variant	c.160G>C	p.Val54Leu	Rv3317	sdhD	succinate	dehydrogenase	hydrophobic	membrane	anchor	subunit
E12-9331_GM	3704596	snp	G	C	C:153	G:0	CDS	+	160/435	54/144	missense_variant	c.160G>C	p.Val54Leu	Rv3317	sdhD	succinate	dehydrogenase	hydrophobic	membrane	anchor	subunit
E12-9354_GM	3704596	snp	G	C	C:62	G:0	CDS	+	160/435	54/144	missense_variant	c.160G>C	p.Val54Leu	Rv3317	sdhD	succinate	dehydrogenase	hydrophobic	membrane	anchor	subunit
E12-9354_GM	3704596	snp	G	C	C:62	G:0	CDS	+	160/435	54/144	missense_variant	c.160G>C	p.Val54Leu	Rv3317	sdhD	succinate	dehydrogenase	hydrophobic	membrane	anchor	subunit
E12-9363_GM	3704596	snp	G	C	C:57	G:0	CDS	+	160/435	54/144	missense_variant	c.160G>C	p.Val54Leu	Rv3317	sdhD	succinate	dehydrogenase	hydrophobic	membrane	anchor	subunit
E12-9363_GM	3704596	snp	G	C	C:57	G:0	CDS	+	160/435	54/144	missense_variant	c.160G>C	p.Val54Leu	Rv3317	sdhD	succinate	dehydrogenase	hydrophobic	membrane	anchor	subunit
E12-9680_GM	3704596	snp	G	C	C:145	G:0	CDS	+	160/435	54/144	missense_variant	c.160G>C	p.Val54Leu	Rv3317	sdhD	succinate	dehydrogenase	hydrophobic	membrane	anchor	subunit
E12-9680_GM	3704596	snp	G	C	C:145	G:0	CDS	+	160/435	54/144	missense_variant	c.160G>C	p.Val54Leu	Rv3317	sdhD	succinate	dehydrogenase	hydrophobic	membrane	anchor	subunit
E12-9815_GM	3704596	snp	G	C	C:109	G:0	CDS	+	160/435	54/144	missense_variant	c.160G>C	p.Val54Leu	Rv3317	sdhD	succinate	dehydrogenase	hydrophobic	membrane	anchor	subunit
E12-9815_GM	3704596	snp	G	C	C:109	G:0	CDS	+	160/435	54/144	missense_variant	c.160G>C	p.Val54Leu	Rv3317	sdhD	succinate	dehydrogenase	hydrophobic	membrane	anchor	subunit
E13-10321_GM	3704596	snp	G	C	C:34	G:0	CDS	+	160/435	54/144	missense_variant	c.160G>C	p.Val54Leu	Rv3317	sdhD	succinate	dehydrogenase	hydrophobic	membrane	anchor	subunit
E13-10321_GM	3704596	snp	G	C	C:34	G:0	CDS	+	160/435	54/144	missense_variant	c.160G>C	p.Val54Leu	Rv3317	sdhD	succinate	dehydrogenase	hydrophobic	membrane	anchor	subunit
E13-10433_GM	3704596	snp	G	C	C:72	G:0	CDS	+	160/435	54/144	missense_variant	c.160G>C	p.Val54Leu	Rv3317	sdhD	succinate	dehydrogenase	hydrophobic	membrane	anchor	subunit
E13-10433_GM	3704596	snp	G	C	C:72	G:0	CDS	+	160/435	54/144	missense_variant	c.160G>C	p.Val54Leu	Rv3317	sdhD	succinate	dehydrogenase	hydrophobic	membrane	anchor	subunit
E13-10713_GM	3704596	snp	G	C	C:166	G:0	CDS	+	160/435	54/144	missense_variant	c.160G>C	p.Val54Leu	Rv3317	sdhD	succinate	dehydrogenase	hydrophobic	membrane	anchor	subunit
E13-10713_GM	3704596	snp	G	C	C:166	G:0	CDS	+	160/435	54/144	missense_variant	c.160G>C	p.Val54Leu	Rv3317	sdhD	succinate	dehydrogenase	hydrophobic	membrane	anchor	subunit
E13-11190_GM	3704596	snp	G	C	C:144	G:0	CDS	+	160/435	54/144	missense_variant	c.160G>C	p.Val54Leu	Rv3317	sdhD	succinate	dehydrogenase	hydrophobic	membrane	anchor	subunit
E13-11190_GM	3704596	snp	G	C	C:144	G:0	CDS	+	160/435	54/144	missense_variant	c.160G>C	p.Val54Leu	Rv3317	sdhD	succinate	dehydrogenase	hydrophobic	membrane	anchor	subunit
E13-11195_GM	3704596	snp	G	C	C:56	G:0	CDS	+	160/435	54/144	missense_variant	c.160G>C	p.Val54Leu	Rv3317	sdhD	succinate	dehydrogenase	hydrophobic	membrane	anchor	subunit
E13-11195_GM	3704596	snp	G	C	C:56	G:0	CDS	+	160/435	54/144	missense_variant	c.160G>C	p.Val54Leu	Rv3317	sdhD	succinate	dehydrogenase	hydrophobic	membrane	anchor	subunit
E13-11365_GM	3704596	snp	G	C	C:18	G:0	CDS	+	160/435	54/144	missense_variant	c.160G>C	p.Val54Leu	Rv3317	sdhD	succinate	dehydrogenase	hydrophobic	membrane	anchor	subunit
E13-11365_GM	3704596	snp	G	C	C:18	G:0	CDS	+	160/435	54/144	missense_variant	c.160G>C	p.Val54Leu	Rv3317	sdhD	succinate	dehydrogenase	hydrophobic	membrane	anchor	subunit
E13-11915_GM	3704596	snp	G	C	C:16	G:0	CDS	+	160/435	54/144	missense_variant	c.160G>C	p.Val54Leu	Rv3317	sdhD	succinate	dehydrogenase	hydrophobic	membrane	anchor	subunit
E13-11915_GM	3704596	snp	G	C	C:16	G:0	CDS	+	160/435	54/144	missense_variant	c.160G>C	p.Val54Leu	Rv3317	sdhD	succinate	dehydrogenase	hydrophobic	membrane	anchor	subunit
E13-11917_GM	3704596	snp	G	C	C:19	G:0	CDS	+	160/435	54/144	missense_variant	c.160G>C	p.Val54Leu	Rv3317	sdhD	succinate	dehydrogenase	hydrophobic	membrane	anchor	subunit
E13-11917_GM	3704596	snp	G	C	C:19	G:0	CDS	+	160/435	54/144	missense_variant	c.160G>C	p.Val54Leu	Rv3317	sdhD	succinate	dehydrogenase	hydrophobic	membrane	anchor	subunit
E13-11918_GM	3704596	snp	G	C	C:30	G:0	CDS	+	160/435	54/144	missense_variant	c.160G>C	p.Val54Leu	Rv3317	sdhD	succinate	dehydrogenase	hydrophobic	membrane	anchor	subunit
E13-11918_GM	3704596	snp	G	C	C:30	G:0	CDS	+	160/435	54/144	missense_variant	c.160G>C	p.Val54Leu	Rv3317	sdhD	succinate	dehydrogenase	hydrophobic	membrane	anchor	subunit
E13-12177_GM	3704596	snp	G	C	C:47	G:0	CDS	+	160/435	54/144	missense_variant	c.160G>C	p.Val54Leu	Rv3317	sdhD	succinate	dehydrogenase	hydrophobic	membrane	anchor	subunit
E13-12177_GM	3704596	snp	G	C	C:47	G:0	CDS	+	160/435	54/144	missense_variant	c.160G>C	p.Val54Leu	Rv3317	sdhD	succinate	dehydrogenase	hydrophobic	membrane	anchor	subunit
E13-12317_GM	3704596	snp	G	C	C:102	G:0	CDS	+	160/435	54/144	missense_variant	c.160G>C	p.Val54Leu	Rv3317	sdhD	succinate	dehydrogenase	hydrophobic	membrane	anchor	subunit
E13-12317_GM	3704596	snp	G	C	C:102	G:0	CDS	+	160/435	54/144	missense_variant	c.160G>C	p.Val54Leu	Rv3317	sdhD	succinate	dehydrogenase	hydrophobic	membrane	anchor	subunit
E13-12966_GM	3704596	snp	G	C	C:38	G:0	CDS	+	160/435	54/144	missense_variant	c.160G>C	p.Val54Leu	Rv3317	sdhD	succinate	dehydrogenase	hydrophobic	membrane	anchor	subunit
E13-12966_GM	3704596	snp	G	C	C:38	G:0	CDS	+	160/435	54/144	missense_variant	c.160G>C	p.Val54Leu	Rv3317	sdhD	succinate	dehydrogenase	hydrophobic	membrane	anchor	subunit
E13-13014_GM	3704596	snp	G	C	C:61	G:0	CDS	+	160/435	54/144	missense_variant	c.160G>C	p.Val54Leu	Rv3317	sdhD	succinate	dehydrogenase	hydrophobic	membrane	anchor	subunit
E13-13014_GM	3704596	snp	G	C	C:61	G:0	CDS	+	160/435	54/144	missense_variant	c.160G>C	p.Val54Leu	Rv3317	sdhD	succinate	dehydrogenase	hydrophobic	membrane	anchor	subunit
E13-13018_GM	3704596	snp	G	C	C:63	G:0	CDS	+	160/435	54/144	missense_variant	c.160G>C	p.Val54Leu	Rv3317	sdhD	succinate	dehydrogenase	hydrophobic	membrane	anchor	subunit
E13-13018_GM	3704596	snp	G	C	C:63	G:0	CDS	+	160/435	54/144	missense_variant	c.160G>C	p.Val54Leu	Rv3317	sdhD	succinate	dehydrogenase	hydrophobic	membrane	anchor	subunit
E13-13023_GM	3704596	snp	G	C	C:156	G:0	CDS	+	160/435	54/144	missense_variant	c.160G>C	p.Val54Leu	Rv3317	sdhD	succinate	dehydrogenase	hydrophobic	membrane	anchor	subunit
E13-13023_GM	3704596	snp	G	C	C:156	G:0	CDS	+	160/435	54/144	missense_variant	c.160G>C	p.Val54Leu	Rv3317	sdhD	succinate	dehydrogenase	hydrophobic	membrane	anchor	subunit
E13-13025_GM	3704596	snp	G	C	C:44	G:0	CDS	+	160/435	54/144	missense_variant	c.160G>C	p.Val54Leu	Rv3317	sdhD	succinate	dehydrogenase	hydrophobic	membrane	anchor	subunit
E13-13025_GM	3704596	snp	G	C	C:44	G:0	CDS	+	160/435	54/144	missense_variant	c.160G>C	p.Val54Leu	Rv3317	sdhD	succinate	dehydrogenase	hydrophobic	membrane	anchor	subunit
E13-13036_GM	3704596	snp	G	C	C:98	G:0	CDS	+	160/435	54/144	missense_variant	c.160G>C	p.Val54Leu	Rv3317	sdhD	succinate	dehydrogenase	hydrophobic	membrane	anchor	subunit
E13-13036_GM	3704596	snp	G	C	C:98	G:0	CDS	+	160/435	54/144	missense_variant	c.160G>C	p.Val54Leu	Rv3317	sdhD	succinate	dehydrogenase	hydrophobic	membrane	anchor	subunit
E13-13111_GM	3704596	snp	G	C	C:35	G:0	CDS	+	160/435	54/144	missense_variant	c.160G>C	p.Val54Leu	Rv3317	sdhD	succinate	dehydrogenase	hydrophobic	membrane	anchor	subunit
E13-13111_GM	3704596	snp	G	C	C:35	G:0	CDS	+	160/435	54/144	missense_variant	c.160G>C	p.Val54Leu	Rv3317	sdhD	succinate	dehydrogenase	hydrophobic	membrane	anchor	subunit
E13-13157_GM	3704596	snp	G	C	C:109	G:0	CDS	+	160/435	54/144	missense_variant	c.160G>C	p.Val54Leu	Rv3317	sdhD	succinate	dehydrogenase	hydrophobic	membrane	anchor	subunit
E13-13157_GM	3704596	snp	G	C	C:109	G:0	CDS	+	160/435	54/144	missense_variant	c.160G>C	p.Val54Leu	Rv3317	sdhD	succinate	dehydrogenase	hydrophobic	membrane	anchor	subunit
E13-13374_GM	3704596	snp	G	C	C:26	G:0	CDS	+	160/435	54/144	missense_variant	c.160G>C	p.Val54Leu	Rv3317	sdhD	succinate	dehydrogenase	hydrophobic	membrane	anchor	subunit
E13-13374_GM	3704596	snp	G	C	C:26	G:0	CDS	+	160/435	54/144	missense_variant	c.160G>C	p.Val54Leu	Rv3317	sdhD	succinate	dehydrogenase	hydrophobic	membrane	anchor	subunit
E13-13486_GM	3704596	snp	G	C	C:203	G:0	CDS	+	160/435	54/144	missense_variant	c.160G>C	p.Val54Leu	Rv3317	sdhD	succinate	dehydrogenase	hydrophobic	membrane	anchor	subunit
E13-13486_GM	3704596	snp	G	C	C:203	G:0	CDS	+	160/435	54/144	missense_variant	c.160G>C	p.Val54Leu	Rv3317	sdhD	succinate	dehydrogenase	hydrophobic	membrane	anchor	subunit
E13-13494_GM	3704596	snp	G	C	C:69	G:0	CDS	+	160/435	54/144	missense_variant	c.160G>C	p.Val54Leu	Rv3317	sdhD	succinate	dehydrogenase	hydrophobic	membrane	anchor	subunit
E13-13494_GM	3704596	snp	G	C	C:69	G:0	CDS	+	160/435	54/144	missense_variant	c.160G>C	p.Val54Leu	Rv3317	sdhD	succinate	dehydrogenase	hydrophobic	membrane	anchor	subunit
E13-13587_GM	3704596	snp	G	C	C:61	G:0	CDS	+	160/435	54/144	missense_variant	c.160G>C	p.Val54Leu	Rv3317	sdhD	succinate	dehydrogenase	hydrophobic	membrane	anchor	subunit
E13-13587_GM	3704596	snp	G	C	C:61	G:0	CDS	+	160/435	54/144	missense_variant	c.160G>C	p.Val54Leu	Rv3317	sdhD	succinate	dehydrogenase	hydrophobic	membrane	anchor	subunit
E13-13591_GM	3704596	snp	G	C	C:49	G:0	CDS	+	160/435	54/144	missense_variant	c.160G>C	p.Val54Leu	Rv3317	sdhD	succinate	dehydrogenase	hydrophobic	membrane	anchor	subunit
E13-13591_GM	3704596	snp	G	C	C:49	G:0	CDS	+	160/435	54/144	missense_variant	c.160G>C	p.Val54Leu	Rv3317	sdhD	succinate	dehydrogenase	hydrophobic	membrane	anchor	subunit
E13-13685_GM	3704596	snp	G	C	C:55	G:0	CDS	+	160/435	54/144	missense_variant	c.160G>C	p.Val54Leu	Rv3317	sdhD	succinate	dehydrogenase	hydrophobic	membrane	anchor	subunit
E13-13685_GM	3704596	snp	G	C	C:55	G:0	CDS	+	160/435	54/144	missense_variant	c.160G>C	p.Val54Leu	Rv3317	sdhD	succinate	dehydrogenase	hydrophobic	membrane	anchor	subunit
E13-13885_GM	3704596	snp	G	C	C:51	G:0	CDS	+	160/435	54/144	missense_variant	c.160G>C	p.Val54Leu	Rv3317	sdhD	succinate	dehydrogenase	hydrophobic	membrane	anchor	subunit
E13-13885_GM	3704596	snp	G	C	C:51	G:0	CDS	+	160/435	54/144	missense_variant	c.160G>C	p.Val54Leu	Rv3317	sdhD	succinate	dehydrogenase	hydrophobic	membrane	anchor	subunit
E13-13887_GM	3704596	snp	G	C	C:127	G:0	CDS	+	160/435	54/144	missense_variant	c.160G>C	p.Val54Leu	Rv3317	sdhD	succinate	dehydrogenase	hydrophobic	membrane	anchor	subunit
E13-13887_GM	3704596	snp	G	C	C:127	G:0	CDS	+	160/435	54/144	missense_variant	c.160G>C	p.Val54Leu	Rv3317	sdhD	succinate	dehydrogenase	hydrophobic	membrane	anchor	subunit
E13-13892_GM	3704596	snp	G	C	C:51	G:0	CDS	+	160/435	54/144	missense_variant	c.160G>C	p.Val54Leu	Rv3317	sdhD	succinate	dehydrogenase	hydrophobic	membrane	anchor	subunit
E13-13892_GM	3704596	snp	G	C	C:51	G:0	CDS	+	160/435	54/144	missense_variant	c.160G>C	p.Val54Leu	Rv3317	sdhD	succinate	dehydrogenase	hydrophobic	membrane	anchor	subunit
E13-13955_GM	3704596	snp	G	C	C:53	G:0	CDS	+	160/435	54/144	missense_variant	c.160G>C	p.Val54Leu	Rv3317	sdhD	succinate	dehydrogenase	hydrophobic	membrane	anchor	subunit
E13-13955_GM	3704596	snp	G	C	C:53	G:0	CDS	+	160/435	54/144	missense_variant	c.160G>C	p.Val54Leu	Rv3317	sdhD	succinate	dehydrogenase	hydrophobic	membrane	anchor	subunit
E13-13958_GM	3704596	snp	G	C	C:85	G:0	CDS	+	160/435	54/144	missense_variant	c.160G>C	p.Val54Leu	Rv3317	sdhD	succinate	dehydrogenase	hydrophobic	membrane	anchor	subunit
E13-13958_GM	3704596	snp	G	C	C:85	G:0	CDS	+	160/435	54/144	missense_variant	c.160G>C	p.Val54Leu	Rv3317	sdhD	succinate	dehydrogenase	hydrophobic	membrane	anchor	subunit
E13-14174_GM	3704596	snp	G	C	C:34	G:0	CDS	+	160/435	54/144	missense_variant	c.160G>C	p.Val54Leu	Rv3317	sdhD	succinate	dehydrogenase	hydrophobic	membrane	anchor	subunit
E13-14174_GM	3704596	snp	G	C	C:34	G:0	CDS	+	160/435	54/144	missense_variant	c.160G>C	p.Val54Leu	Rv3317	sdhD	succinate	dehydrogenase	hydrophobic	membrane	anchor	subunit
E13-14372_GM	3704596	snp	G	C	C:30	G:0	CDS	+	160/435	54/144	missense_variant	c.160G>C	p.Val54Leu	Rv3317	sdhD	succinate	dehydrogenase	hydrophobic	membrane	anchor	subunit
E13-14372_GM	3704596	snp	G	C	C:30	G:0	CDS	+	160/435	54/144	missense_variant	c.160G>C	p.Val54Leu	Rv3317	sdhD	succinate	dehydrogenase	hydrophobic	membrane	anchor	subunit
E13-14400_GM	3704596	snp	G	C	C:94	G:0	CDS	+	160/435	54/144	missense_variant	c.160G>C	p.Val54Leu	Rv3317	sdhD	succinate	dehydrogenase	hydrophobic	membrane	anchor	subunit
E13-14400_GM	3704596	snp	G	C	C:94	G:0	CDS	+	160/435	54/144	missense_variant	c.160G>C	p.Val54Leu	Rv3317	sdhD	succinate	dehydrogenase	hydrophobic	membrane	anchor	subunit
E13-14734_GM	3704596	snp	G	C	C:69	G:0	CDS	+	160/435	54/144	missense_variant	c.160G>C	p.Val54Leu	Rv3317	sdhD	succinate	dehydrogenase	hydrophobic	membrane	anchor	subunit
E13-14734_GM	3704596	snp	G	C	C:69	G:0	CDS	+	160/435	54/144	missense_variant	c.160G>C	p.Val54Leu	Rv3317	sdhD	succinate	dehydrogenase	hydrophobic	membrane	anchor	subunit
E13-14956_GM	3704596	snp	G	C	C:58	G:0	CDS	+	160/435	54/144	missense_variant	c.160G>C	p.Val54Leu	Rv3317	sdhD	succinate	dehydrogenase	hydrophobic	membrane	anchor	subunit
E13-14956_GM	3704596	snp	G	C	C:58	G:0	CDS	+	160/435	54/144	missense_variant	c.160G>C	p.Val54Leu	Rv3317	sdhD	succinate	dehydrogenase	hydrophobic	membrane	anchor	subunit
E13-14968_GM	3704596	snp	G	C	C:85	G:0	CDS	+	160/435	54/144	missense_variant	c.160G>C	p.Val54Leu	Rv3317	sdhD	succinate	dehydrogenase	hydrophobic	membrane	anchor	subunit
E13-14968_GM	3704596	snp	G	C	C:85	G:0	CDS	+	160/435	54/144	missense_variant	c.160G>C	p.Val54Leu	Rv3317	sdhD	succinate	dehydrogenase	hydrophobic	membrane	anchor	subunit
E13-14975_GM	3704596	snp	G	C	C:52	G:0	CDS	+	160/435	54/144	missense_variant	c.160G>C	p.Val54Leu	Rv3317	sdhD	succinate	dehydrogenase	hydrophobic	membrane	anchor	subunit
E13-14975_GM	3704596	snp	G	C	C:52	G:0	CDS	+	160/435	54/144	missense_variant	c.160G>C	p.Val54Leu	Rv3317	sdhD	succinate	dehydrogenase	hydrophobic	membrane	anchor	subunit
E13-14980_GM	3704596	snp	G	C	C:114	G:0	CDS	+	160/435	54/144	missense_variant	c.160G>C	p.Val54Leu	Rv3317	sdhD	succinate	dehydrogenase	hydrophobic	membrane	anchor	subunit
E13-14980_GM	3704596	snp	G	C	C:114	G:0	CDS	+	160/435	54/144	missense_variant	c.160G>C	p.Val54Leu	Rv3317	sdhD	succinate	dehydrogenase	hydrophobic	membrane	anchor	subunit
E13-14993_GM	3704596	snp	G	C	C:29	G:0	CDS	+	160/435	54/144	missense_variant	c.160G>C	p.Val54Leu	Rv3317	sdhD	succinate	dehydrogenase	hydrophobic	membrane	anchor	subunit
E13-14993_GM	3704596	snp	G	C	C:29	G:0	CDS	+	160/435	54/144	missense_variant	c.160G>C	p.Val54Leu	Rv3317	sdhD	succinate	dehydrogenase	hydrophobic	membrane	anchor	subunit
E13-15017_GM	3704596	snp	G	C	C:50	G:0	CDS	+	160/435	54/144	missense_variant	c.160G>C	p.Val54Leu	Rv3317	sdhD	succinate	dehydrogenase	hydrophobic	membrane	anchor	subunit
E13-15017_GM	3704596	snp	G	C	C:50	G:0	CDS	+	160/435	54/144	missense_variant	c.160G>C	p.Val54Leu	Rv3317	sdhD	succinate	dehydrogenase	hydrophobic	membrane	anchor	subunit
E13-15019_GM	3704596	snp	G	C	C:65	G:0	CDS	+	160/435	54/144	missense_variant	c.160G>C	p.Val54Leu	Rv3317	sdhD	succinate	dehydrogenase	hydrophobic	membrane	anchor	subunit
E13-15019_GM	3704596	snp	G	C	C:65	G:0	CDS	+	160/435	54/144	missense_variant	c.160G>C	p.Val54Leu	Rv3317	sdhD	succinate	dehydrogenase	hydrophobic	membrane	anchor	subunit
E13-15031_GM	3704596	snp	G	C	C:44	G:0	CDS	+	160/435	54/144	missense_variant	c.160G>C	p.Val54Leu	Rv3317	sdhD	succinate	dehydrogenase	hydrophobic	membrane	anchor	subunit
E13-15031_GM	3704596	snp	G	C	C:44	G:0	CDS	+	160/435	54/144	missense_variant	c.160G>C	p.Val54Leu	Rv3317	sdhD	succinate	dehydrogenase	hydrophobic	membrane	anchor	subunit
E13-15215_GM	3704596	snp	G	C	C:64	G:0	CDS	+	160/435	54/144	missense_variant	c.160G>C	p.Val54Leu	Rv3317	sdhD	succinate	dehydrogenase	hydrophobic	membrane	anchor	subunit
E13-15215_GM	3704596	snp	G	C	C:64	G:0	CDS	+	160/435	54/144	missense_variant	c.160G>C	p.Val54Leu	Rv3317	sdhD	succinate	dehydrogenase	hydrophobic	membrane	anchor	subunit
E13-15218_GM	3704596	snp	G	C	C:63	G:0	CDS	+	160/435	54/144	missense_variant	c.160G>C	p.Val54Leu	Rv3317	sdhD	succinate	dehydrogenase	hydrophobic	membrane	anchor	subunit
E13-15218_GM	3704596	snp	G	C	C:63	G:0	CDS	+	160/435	54/144	missense_variant	c.160G>C	p.Val54Leu	Rv3317	sdhD	succinate	dehydrogenase	hydrophobic	membrane	anchor	subunit
E13-15223_GM	3704596	snp	G	C	C:64	G:0	CDS	+	160/435	54/144	missense_variant	c.160G>C	p.Val54Leu	Rv3317	sdhD	succinate	dehydrogenase	hydrophobic	membrane	anchor	subunit
E13-15223_GM	3704596	snp	G	C	C:64	G:0	CDS	+	160/435	54/144	missense_variant	c.160G>C	p.Val54Leu	Rv3317	sdhD	succinate	dehydrogenase	hydrophobic	membrane	anchor	subunit
E13-15410_GM	3704596	snp	G	C	C:72	G:0	CDS	+	160/435	54/144	missense_variant	c.160G>C	p.Val54Leu	Rv3317	sdhD	succinate	dehydrogenase	hydrophobic	membrane	anchor	subunit
E13-15410_GM	3704596	snp	G	C	C:72	G:0	CDS	+	160/435	54/144	missense_variant	c.160G>C	p.Val54Leu	Rv3317	sdhD	succinate	dehydrogenase	hydrophobic	membrane	anchor	subunit
E13-15525_GM	3704596	snp	G	C	C:93	G:0	CDS	+	160/435	54/144	missense_variant	c.160G>C	p.Val54Leu	Rv3317	sdhD	succinate	dehydrogenase	hydrophobic	membrane	anchor	subunit
E13-15525_GM	3704596	snp	G	C	C:93	G:0	CDS	+	160/435	54/144	missense_variant	c.160G>C	p.Val54Leu	Rv3317	sdhD	succinate	dehydrogenase	hydrophobic	membrane	anchor	subunit
E13-15531_GM	3704596	snp	G	C	C:69	G:0	CDS	+	160/435	54/144	missense_variant	c.160G>C	p.Val54Leu	Rv3317	sdhD	succinate	dehydrogenase	hydrophobic	membrane	anchor	subunit
E13-15531_GM	3704596	snp	G	C	C:69	G:0	CDS	+	160/435	54/144	missense_variant	c.160G>C	p.Val54Leu	Rv3317	sdhD	succinate	dehydrogenase	hydrophobic	membrane	anchor	subunit
E13-15997_GM	3704596	snp	G	C	C:76	G:0	CDS	+	160/435	54/144	missense_variant	c.160G>C	p.Val54Leu	Rv3317	sdhD	succinate	dehydrogenase	hydrophobic	membrane	anchor	subunit
E13-15997_GM	3704596	snp	G	C	C:76	G:0	CDS	+	160/435	54/144	missense_variant	c.160G>C	p.Val54Leu	Rv3317	sdhD	succinate	dehydrogenase	hydrophobic	membrane	anchor	subunit
E13-16222_GM	3704596	snp	G	C	C:136	G:0	CDS	+	160/435	54/144	missense_variant	c.160G>C	p.Val54Leu	Rv3317	sdhD	succinate	dehydrogenase	hydrophobic	membrane	anchor	subunit
E13-16222_GM	3704596	snp	G	C	C:136	G:0	CDS	+	160/435	54/144	missense_variant	c.160G>C	p.Val54Leu	Rv3317	sdhD	succinate	dehydrogenase	hydrophobic	membrane	anchor	subunit
E13-16229_GM	3704596	snp	G	C	C:49	G:0	CDS	+	160/435	54/144	missense_variant	c.160G>C	p.Val54Leu	Rv3317	sdhD	succinate	dehydrogenase	hydrophobic	membrane	anchor	subunit
E13-16229_GM	3704596	snp	G	C	C:49	G:0	CDS	+	160/435	54/144	missense_variant	c.160G>C	p.Val54Leu	Rv3317	sdhD	succinate	dehydrogenase	hydrophobic	membrane	anchor	subunit
E13-16255_GM	3704596	snp	G	C	C:19	G:0	CDS	+	160/435	54/144	missense_variant	c.160G>C	p.Val54Leu	Rv3317	sdhD	succinate	dehydrogenase	hydrophobic	membrane	anchor	subunit
E13-16255_GM	3704596	snp	G	C	C:19	G:0	CDS	+	160/435	54/144	missense_variant	c.160G>C	p.Val54Leu	Rv3317	sdhD	succinate	dehydrogenase	hydrophobic	membrane	anchor	subunit
E13-16258_GM	3704596	snp	G	C	C:43	G:0	CDS	+	160/435	54/144	missense_variant	c.160G>C	p.Val54Leu	Rv3317	sdhD	succinate	dehydrogenase	hydrophobic	membrane	anchor	subunit
E13-16258_GM	3704596	snp	G	C	C:43	G:0	CDS	+	160/435	54/144	missense_variant	c.160G>C	p.Val54Leu	Rv3317	sdhD	succinate	dehydrogenase	hydrophobic	membrane	anchor	subunit
E13-16363_GM	3704596	snp	G	C	C:107	G:0	CDS	+	160/435	54/144	missense_variant	c.160G>C	p.Val54Leu	Rv3317	sdhD	succinate	dehydrogenase	hydrophobic	membrane	anchor	subunit
E13-16363_GM	3704596	snp	G	C	C:107	G:0	CDS	+	160/435	54/144	missense_variant	c.160G>C	p.Val54Leu	Rv3317	sdhD	succinate	dehydrogenase	hydrophobic	membrane	anchor	subunit
E13-16388_GM	3704596	snp	G	C	C:97	G:0	CDS	+	160/435	54/144	missense_variant	c.160G>C	p.Val54Leu	Rv3317	sdhD	succinate	dehydrogenase	hydrophobic	membrane	anchor	subunit
E13-16388_GM	3704596	snp	G	C	C:97	G:0	CDS	+	160/435	54/144	missense_variant	c.160G>C	p.Val54Leu	Rv3317	sdhD	succinate	dehydrogenase	hydrophobic	membrane	anchor	subunit
E13-16751_GM	3704596	snp	G	C	C:154	G:0	CDS	+	160/435	54/144	missense_variant	c.160G>C	p.Val54Leu	Rv3317	sdhD	succinate	dehydrogenase	hydrophobic	membrane	anchor	subunit
E13-16751_GM	3704596	snp	G	C	C:154	G:0	CDS	+	160/435	54/144	missense_variant	c.160G>C	p.Val54Leu	Rv3317	sdhD	succinate	dehydrogenase	hydrophobic	membrane	anchor	subunit
E13-16769_GM	3704596	snp	G	C	C:58	G:0	CDS	+	160/435	54/144	missense_variant	c.160G>C	p.Val54Leu	Rv3317	sdhD	succinate	dehydrogenase	hydrophobic	membrane	anchor	subunit
E13-16769_GM	3704596	snp	G	C	C:58	G:0	CDS	+	160/435	54/144	missense_variant	c.160G>C	p.Val54Leu	Rv3317	sdhD	succinate	dehydrogenase	hydrophobic	membrane	anchor	subunit
E13-17402_GM	3704596	snp	G	C	C:55	G:0	CDS	+	160/435	54/144	missense_variant	c.160G>C	p.Val54Leu	Rv3317	sdhD	succinate	dehydrogenase	hydrophobic	membrane	anchor	subunit
E13-17402_GM	3704596	snp	G	C	C:55	G:0	CDS	+	160/435	54/144	missense_variant	c.160G>C	p.Val54Leu	Rv3317	sdhD	succinate	dehydrogenase	hydrophobic	membrane	anchor	subunit
E13-17641_GM	3704596	snp	G	C	C:387	G:0	CDS	+	160/435	54/144	missense_variant	c.160G>C	p.Val54Leu	Rv3317	sdhD	succinate	dehydrogenase	hydrophobic	membrane	anchor	subunit
E13-17641_GM	3704596	snp	G	C	C:387	G:0	CDS	+	160/435	54/144	missense_variant	c.160G>C	p.Val54Leu	Rv3317	sdhD	succinate	dehydrogenase	hydrophobic	membrane	anchor	subunit
E13-17647_GM	3704596	snp	G	C	C:26	G:0	CDS	+	160/435	54/144	missense_variant	c.160G>C	p.Val54Leu	Rv3317	sdhD	succinate	dehydrogenase	hydrophobic	membrane	anchor	subunit
E13-17647_GM	3704596	snp	G	C	C:26	G:0	CDS	+	160/435	54/144	missense_variant	c.160G>C	p.Val54Leu	Rv3317	sdhD	succinate	dehydrogenase	hydrophobic	membrane	anchor	subunit
E13-17928_GM	3704596	snp	G	C	C:81	G:0	CDS	+	160/435	54/144	missense_variant	c.160G>C	p.Val54Leu	Rv3317	sdhD	succinate	dehydrogenase	hydrophobic	membrane	anchor	subunit
E13-17928_GM	3704596	snp	G	C	C:81	G:0	CDS	+	160/435	54/144	missense_variant	c.160G>C	p.Val54Leu	Rv3317	sdhD	succinate	dehydrogenase	hydrophobic	membrane	anchor	subunit
E13-18364_GM	3704596	snp	G	C	C:161	G:0	CDS	+	160/435	54/144	missense_variant	c.160G>C	p.Val54Leu	Rv3317	sdhD	succinate	dehydrogenase	hydrophobic	membrane	anchor	subunit
E13-18364_GM	3704596	snp	G	C	C:161	G:0	CDS	+	160/435	54/144	missense_variant	c.160G>C	p.Val54Leu	Rv3317	sdhD	succinate	dehydrogenase	hydrophobic	membrane	anchor	subunit
E13-18465_GM	3704596	snp	G	C	C:88	G:0	CDS	+	160/435	54/144	missense_variant	c.160G>C	p.Val54Leu	Rv3317	sdhD	succinate	dehydrogenase	hydrophobic	membrane	anchor	subunit
E13-18465_GM	3704596	snp	G	C	C:88	G:0	CDS	+	160/435	54/144	missense_variant	c.160G>C	p.Val54Leu	Rv3317	sdhD	succinate	dehydrogenase	hydrophobic	membrane	anchor	subunit
E13-18510_GM	3704596	snp	G	C	C:88	G:0	CDS	+	160/435	54/144	missense_variant	c.160G>C	p.Val54Leu	Rv3317	sdhD	succinate	dehydrogenase	hydrophobic	membrane	anchor	subunit
E13-18510_GM	3704596	snp	G	C	C:88	G:0	CDS	+	160/435	54/144	missense_variant	c.160G>C	p.Val54Leu	Rv3317	sdhD	succinate	dehydrogenase	hydrophobic	membrane	anchor	subunit
E13-18726_GM	3704596	snp	G	C	C:47	G:0	CDS	+	160/435	54/144	missense_variant	c.160G>C	p.Val54Leu	Rv3317	sdhD	succinate	dehydrogenase	hydrophobic	membrane	anchor	subunit
E13-18726_GM	3704596	snp	G	C	C:47	G:0	CDS	+	160/435	54/144	missense_variant	c.160G>C	p.Val54Leu	Rv3317	sdhD	succinate	dehydrogenase	hydrophobic	membrane	anchor	subunit
E13-18923_GM	3704596	snp	G	C	C:24	G:0	CDS	+	160/435	54/144	missense_variant	c.160G>C	p.Val54Leu	Rv3317	sdhD	succinate	dehydrogenase	hydrophobic	membrane	anchor	subunit
E13-18923_GM	3704596	snp	G	C	C:24	G:0	CDS	+	160/435	54/144	missense_variant	c.160G>C	p.Val54Leu	Rv3317	sdhD	succinate	dehydrogenase	hydrophobic	membrane	anchor	subunit
E13-18929_GM	3704596	snp	G	C	C:21	G:0	CDS	+	160/435	54/144	missense_variant	c.160G>C	p.Val54Leu	Rv3317	sdhD	succinate	dehydrogenase	hydrophobic	membrane	anchor	subunit
E13-18929_GM	3704596	snp	G	C	C:21	G:0	CDS	+	160/435	54/144	missense_variant	c.160G>C	p.Val54Leu	Rv3317	sdhD	succinate	dehydrogenase	hydrophobic	membrane	anchor	subunit
E13-19125_GM	3704596	snp	G	C	C:124	G:0	CDS	+	160/435	54/144	missense_variant	c.160G>C	p.Val54Leu	Rv3317	sdhD	succinate	dehydrogenase	hydrophobic	membrane	anchor	subunit
E13-19125_GM	3704596	snp	G	C	C:124	G:0	CDS	+	160/435	54/144	missense_variant	c.160G>C	p.Val54Leu	Rv3317	sdhD	succinate	dehydrogenase	hydrophobic	membrane	anchor	subunit
E13-20051_GM	3704596	snp	G	C	C:53	G:0	CDS	+	160/435	54/144	missense_variant	c.160G>C	p.Val54Leu	Rv3317	sdhD	succinate	dehydrogenase	hydrophobic	membrane	anchor	subunit
E13-20051_GM	3704596	snp	G	C	C:53	G:0	CDS	+	160/435	54/144	missense_variant	c.160G>C	p.Val54Leu	Rv3317	sdhD	succinate	dehydrogenase	hydrophobic	membrane	anchor	subunit
E13-20218_GM	3704596	snp	G	C	C:52	G:0	CDS	+	160/435	54/144	missense_variant	c.160G>C	p.Val54Leu	Rv3317	sdhD	succinate	dehydrogenase	hydrophobic	membrane	anchor	subunit
E13-20218_GM	3704596	snp	G	C	C:52	G:0	CDS	+	160/435	54/144	missense_variant	c.160G>C	p.Val54Leu	Rv3317	sdhD	succinate	dehydrogenase	hydrophobic	membrane	anchor	subunit
E14-20550_GM	3704596	snp	G	C	C:66	G:0	CDS	+	160/435	54/144	missense_variant	c.160G>C	p.Val54Leu	Rv3317	sdhD	succinate	dehydrogenase	hydrophobic	membrane	anchor	subunit
E14-20550_GM	3704596	snp	G	C	C:66	G:0	CDS	+	160/435	54/144	missense_variant	c.160G>C	p.Val54Leu	Rv3317	sdhD	succinate	dehydrogenase	hydrophobic	membrane	anchor	subunit
E14-20623_GM	3704596	snp	G	C	C:79	G:0	CDS	+	160/435	54/144	missense_variant	c.160G>C	p.Val54Leu	Rv3317	sdhD	succinate	dehydrogenase	hydrophobic	membrane	anchor	subunit
E14-20623_GM	3704596	snp	G	C	C:79	G:0	CDS	+	160/435	54/144	missense_variant	c.160G>C	p.Val54Leu	Rv3317	sdhD	succinate	dehydrogenase	hydrophobic	membrane	anchor	subunit
E14-20628_GM	3704596	snp	G	C	C:21	G:0	CDS	+	160/435	54/144	missense_variant	c.160G>C	p.Val54Leu	Rv3317	sdhD	succinate	dehydrogenase	hydrophobic	membrane	anchor	subunit
E14-20628_GM	3704596	snp	G	C	C:21	G:0	CDS	+	160/435	54/144	missense_variant	c.160G>C	p.Val54Leu	Rv3317	sdhD	succinate	dehydrogenase	hydrophobic	membrane	anchor	subunit
E14-20632_GM	3704596	snp	G	C	C:52	G:0	CDS	+	160/435	54/144	missense_variant	c.160G>C	p.Val54Leu	Rv3317	sdhD	succinate	dehydrogenase	hydrophobic	membrane	anchor	subunit
E14-20632_GM	3704596	snp	G	C	C:52	G:0	CDS	+	160/435	54/144	missense_variant	c.160G>C	p.Val54Leu	Rv3317	sdhD	succinate	dehydrogenase	hydrophobic	membrane	anchor	subunit
E14-21077_GM	3704596	snp	G	C	C:104	G:0	CDS	+	160/435	54/144	missense_variant	c.160G>C	p.Val54Leu	Rv3317	sdhD	succinate	dehydrogenase	hydrophobic	membrane	anchor	subunit
E14-21077_GM	3704596	snp	G	C	C:104	G:0	CDS	+	160/435	54/144	missense_variant	c.160G>C	p.Val54Leu	Rv3317	sdhD	succinate	dehydrogenase	hydrophobic	membrane	anchor	subunit
E14-21080_GM	3704596	snp	G	C	C:63	G:0	CDS	+	160/435	54/144	missense_variant	c.160G>C	p.Val54Leu	Rv3317	sdhD	succinate	dehydrogenase	hydrophobic	membrane	anchor	subunit
E14-21080_GM	3704596	snp	G	C	C:63	G:0	CDS	+	160/435	54/144	missense_variant	c.160G>C	p.Val54Leu	Rv3317	sdhD	succinate	dehydrogenase	hydrophobic	membrane	anchor	subunit
E14-21387_GM	3704596	snp	G	C	C:24	G:0	CDS	+	160/435	54/144	missense_variant	c.160G>C	p.Val54Leu	Rv3317	sdhD	succinate	dehydrogenase	hydrophobic	membrane	anchor	subunit
E14-21387_GM	3704596	snp	G	C	C:24	G:0	CDS	+	160/435	54/144	missense_variant	c.160G>C	p.Val54Leu	Rv3317	sdhD	succinate	dehydrogenase	hydrophobic	membrane	anchor	subunit
E14-21463_GM	3704596	snp	G	C	C:103	G:0	CDS	+	160/435	54/144	missense_variant	c.160G>C	p.Val54Leu	Rv3317	sdhD	succinate	dehydrogenase	hydrophobic	membrane	anchor	subunit
E14-21463_GM	3704596	snp	G	C	C:103	G:0	CDS	+	160/435	54/144	missense_variant	c.160G>C	p.Val54Leu	Rv3317	sdhD	succinate	dehydrogenase	hydrophobic	membrane	anchor	subunit
E14-21483_GM	3704596	snp	G	C	C:137	G:0	CDS	+	160/435	54/144	missense_variant	c.160G>C	p.Val54Leu	Rv3317	sdhD	succinate	dehydrogenase	hydrophobic	membrane	anchor	subunit
E14-21483_GM	3704596	snp	G	C	C:137	G:0	CDS	+	160/435	54/144	missense_variant	c.160G>C	p.Val54Leu	Rv3317	sdhD	succinate	dehydrogenase	hydrophobic	membrane	anchor	subunit
E14-21488_GM	3704596	snp	G	C	C:34	G:0	CDS	+	160/435	54/144	missense_variant	c.160G>C	p.Val54Leu	Rv3317	sdhD	succinate	dehydrogenase	hydrophobic	membrane	anchor	subunit
E14-21488_GM	3704596	snp	G	C	C:34	G:0	CDS	+	160/435	54/144	missense_variant	c.160G>C	p.Val54Leu	Rv3317	sdhD	succinate	dehydrogenase	hydrophobic	membrane	anchor	subunit
E14-21654_GM	3704596	snp	G	C	C:134	G:0	CDS	+	160/435	54/144	missense_variant	c.160G>C	p.Val54Leu	Rv3317	sdhD	succinate	dehydrogenase	hydrophobic	membrane	anchor	subunit
E14-21654_GM	3704596	snp	G	C	C:134	G:0	CDS	+	160/435	54/144	missense_variant	c.160G>C	p.Val54Leu	Rv3317	sdhD	succinate	dehydrogenase	hydrophobic	membrane	anchor	subunit
E14-21867_GM	3704596	snp	G	C	C:83	G:0	CDS	+	160/435	54/144	missense_variant	c.160G>C	p.Val54Leu	Rv3317	sdhD	succinate	dehydrogenase	hydrophobic	membrane	anchor	subunit
E14-21867_GM	3704596	snp	G	C	C:83	G:0	CDS	+	160/435	54/144	missense_variant	c.160G>C	p.Val54Leu	Rv3317	sdhD	succinate	dehydrogenase	hydrophobic	membrane	anchor	subunit
E14-22064_GM	3704596	snp	G	C	C:53	G:0	CDS	+	160/435	54/144	missense_variant	c.160G>C	p.Val54Leu	Rv3317	sdhD	succinate	dehydrogenase	hydrophobic	membrane	anchor	subunit
E14-22064_GM	3704596	snp	G	C	C:53	G:0	CDS	+	160/435	54/144	missense_variant	c.160G>C	p.Val54Leu	Rv3317	sdhD	succinate	dehydrogenase	hydrophobic	membrane	anchor	subunit
E14-22166_GM	3704596	snp	G	C	C:68	G:0	CDS	+	160/435	54/144	missense_variant	c.160G>C	p.Val54Leu	Rv3317	sdhD	succinate	dehydrogenase	hydrophobic	membrane	anchor	subunit
E14-22166_GM	3704596	snp	G	C	C:68	G:0	CDS	+	160/435	54/144	missense_variant	c.160G>C	p.Val54Leu	Rv3317	sdhD	succinate	dehydrogenase	hydrophobic	membrane	anchor	subunit
E14-22302_GM	3704596	snp	G	C	C:56	G:0	CDS	+	160/435	54/144	missense_variant	c.160G>C	p.Val54Leu	Rv3317	sdhD	succinate	dehydrogenase	hydrophobic	membrane	anchor	subunit
E14-22302_GM	3704596	snp	G	C	C:56	G:0	CDS	+	160/435	54/144	missense_variant	c.160G>C	p.Val54Leu	Rv3317	sdhD	succinate	dehydrogenase	hydrophobic	membrane	anchor	subunit
E14-22310_GM	3704596	snp	G	C	C:69	G:0	CDS	+	160/435	54/144	missense_variant	c.160G>C	p.Val54Leu	Rv3317	sdhD	succinate	dehydrogenase	hydrophobic	membrane	anchor	subunit
E14-22310_GM	3704596	snp	G	C	C:69	G:0	CDS	+	160/435	54/144	missense_variant	c.160G>C	p.Val54Leu	Rv3317	sdhD	succinate	dehydrogenase	hydrophobic	membrane	anchor	subunit
E14-22492_GM	3704596	snp	G	C	C:73	G:0	CDS	+	160/435	54/144	missense_variant	c.160G>C	p.Val54Leu	Rv3317	sdhD	succinate	dehydrogenase	hydrophobic	membrane	anchor	subunit
E14-22492_GM	3704596	snp	G	C	C:73	G:0	CDS	+	160/435	54/144	missense_variant	c.160G>C	p.Val54Leu	Rv3317	sdhD	succinate	dehydrogenase	hydrophobic	membrane	anchor	subunit
E14-22598_GM	3704596	snp	G	C	C:46	G:0	CDS	+	160/435	54/144	missense_variant	c.160G>C	p.Val54Leu	Rv3317	sdhD	succinate	dehydrogenase	hydrophobic	membrane	anchor	subunit
E14-22598_GM	3704596	snp	G	C	C:46	G:0	CDS	+	160/435	54/144	missense_variant	c.160G>C	p.Val54Leu	Rv3317	sdhD	succinate	dehydrogenase	hydrophobic	membrane	anchor	subunit
E14-22669_GM	3704596	snp	G	C	C:139	G:0	CDS	+	160/435	54/144	missense_variant	c.160G>C	p.Val54Leu	Rv3317	sdhD	succinate	dehydrogenase	hydrophobic	membrane	anchor	subunit
E14-22669_GM	3704596	snp	G	C	C:139	G:0	CDS	+	160/435	54/144	missense_variant	c.160G>C	p.Val54Leu	Rv3317	sdhD	succinate	dehydrogenase	hydrophobic	membrane	anchor	subunit
E14-22822_GM	3704596	snp	G	C	C:69	G:0	CDS	+	160/435	54/144	missense_variant	c.160G>C	p.Val54Leu	Rv3317	sdhD	succinate	dehydrogenase	hydrophobic	membrane	anchor	subunit
E14-22822_GM	3704596	snp	G	C	C:69	G:0	CDS	+	160/435	54/144	missense_variant	c.160G>C	p.Val54Leu	Rv3317	sdhD	succinate	dehydrogenase	hydrophobic	membrane	anchor	subunit
E14-22825_GM	3704596	snp	G	C	C:110	G:0	CDS	+	160/435	54/144	missense_variant	c.160G>C	p.Val54Leu	Rv3317	sdhD	succinate	dehydrogenase	hydrophobic	membrane	anchor	subunit
E14-22825_GM	3704596	snp	G	C	C:110	G:0	CDS	+	160/435	54/144	missense_variant	c.160G>C	p.Val54Leu	Rv3317	sdhD	succinate	dehydrogenase	hydrophobic	membrane	anchor	subunit
E14-22837_GM	3704596	snp	G	C	C:125	G:1	CDS	+	160/435	54/144	missense_variant	c.160G>C	p.Val54Leu	Rv3317	sdhD	succinate	dehydrogenase	hydrophobic	membrane	anchor	subunit
E14-22837_GM	3704596	snp	G	C	C:125	G:1	CDS	+	160/435	54/144	missense_variant	c.160G>C	p.Val54Leu	Rv3317	sdhD	succinate	dehydrogenase	hydrophobic	membrane	anchor	subunit
E14-23144_GM	3704596	snp	G	C	C:19	G:0	CDS	+	160/435	54/144	missense_variant	c.160G>C	p.Val54Leu	Rv3317	sdhD	succinate	dehydrogenase	hydrophobic	membrane	anchor	subunit
E14-23144_GM	3704596	snp	G	C	C:19	G:0	CDS	+	160/435	54/144	missense_variant	c.160G>C	p.Val54Leu	Rv3317	sdhD	succinate	dehydrogenase	hydrophobic	membrane	anchor	subunit
E14-23146_GM	3704596	snp	G	C	C:209	G:0	CDS	+	160/435	54/144	missense_variant	c.160G>C	p.Val54Leu	Rv3317	sdhD	succinate	dehydrogenase	hydrophobic	membrane	anchor	subunit
E14-23146_GM	3704596	snp	G	C	C:209	G:0	CDS	+	160/435	54/144	missense_variant	c.160G>C	p.Val54Leu	Rv3317	sdhD	succinate	dehydrogenase	hydrophobic	membrane	anchor	subunit
E14-23293_T0_GM	3704596	snp	G	C	C:139	G:0	CDS	+	160/435	54/144	missense_variant	c.160G>C	p.Val54Leu	Rv3317	sdhD	succinate	dehydrogenase	hydrophobic	membrane	anchor	subunit
E14-23608_T0_GM	3704596	snp	G	C	C:181	G:0	CDS	+	160/435	54/144	missense_variant	c.160G>C	p.Val54Leu	Rv3317	sdhD	succinate	dehydrogenase	hydrophobic	membrane	anchor	subunit
E14-23633_T15_GM	3704596	snp	G	C	C:138	G:1	CDS	+	160/435	54/144	missense_variant	c.160G>C	p.Val54Leu	Rv3317	sdhD	succinate	dehydrogenase	hydrophobic	membrane	anchor	subunit
E14-23652_T0_GM	3704596	snp	G	C	C:66	G:0	CDS	+	160/435	54/144	missense_variant	c.160G>C	p.Val54Leu	Rv3317	sdhD	succinate	dehydrogenase	hydrophobic	membrane	anchor	subunit
E14-23693_GM	3704596	snp	G	C	C:25	G:0	CDS	+	160/435	54/144	missense_variant	c.160G>C	p.Val54Leu	Rv3317	sdhD	succinate	dehydrogenase	hydrophobic	membrane	anchor	subunit
E14-23693_GM	3704596	snp	G	C	C:25	G:0	CDS	+	160/435	54/144	missense_variant	c.160G>C	p.Val54Leu	Rv3317	sdhD	succinate	dehydrogenase	hydrophobic	membrane	anchor	subunit
E14-23767_GM	3704596	snp	G	C	C:125	G:0	CDS	+	160/435	54/144	missense_variant	c.160G>C	p.Val54Leu	Rv3317	sdhD	succinate	dehydrogenase	hydrophobic	membrane	anchor	subunit
E14-23767_GM	3704596	snp	G	C	C:125	G:0	CDS	+	160/435	54/144	missense_variant	c.160G>C	p.Val54Leu	Rv3317	sdhD	succinate	dehydrogenase	hydrophobic	membrane	anchor	subunit
E14-23782_GM	3704596	snp	G	C	C:99	G:0	CDS	+	160/435	54/144	missense_variant	c.160G>C	p.Val54Leu	Rv3317	sdhD	succinate	dehydrogenase	hydrophobic	membrane	anchor	subunit
E14-23782_GM	3704596	snp	G	C	C:99	G:0	CDS	+	160/435	54/144	missense_variant	c.160G>C	p.Val54Leu	Rv3317	sdhD	succinate	dehydrogenase	hydrophobic	membrane	anchor	subunit
E14-23785_GM	3704596	snp	G	C	C:90	G:0	CDS	+	160/435	54/144	missense_variant	c.160G>C	p.Val54Leu	Rv3317	sdhD	succinate	dehydrogenase	hydrophobic	membrane	anchor	subunit
E14-23785_GM	3704596	snp	G	C	C:90	G:0	CDS	+	160/435	54/144	missense_variant	c.160G>C	p.Val54Leu	Rv3317	sdhD	succinate	dehydrogenase	hydrophobic	membrane	anchor	subunit
E14-23789_T0_GM	3704596	snp	G	C	C:156	G:0	CDS	+	160/435	54/144	missense_variant	c.160G>C	p.Val54Leu	Rv3317	sdhD	succinate	dehydrogenase	hydrophobic	membrane	anchor	subunit
E14-23804_T0_GM	3704596	snp	G	C	C:46	G:0	CDS	+	160/435	54/144	missense_variant	c.160G>C	p.Val54Leu	Rv3317	sdhD	succinate	dehydrogenase	hydrophobic	membrane	anchor	subunit
E14-23843_T0_GM	3704596	snp	G	C	C:173	G:0	CDS	+	160/435	54/144	missense_variant	c.160G>C	p.Val54Leu	Rv3317	sdhD	succinate	dehydrogenase	hydrophobic	membrane	anchor	subunit
E14-23910_T0_GM	3704596	snp	G	C	C:56	G:0	CDS	+	160/435	54/144	missense_variant	c.160G>C	p.Val54Leu	Rv3317	sdhD	succinate	dehydrogenase	hydrophobic	membrane	anchor	subunit
E14-23914_T0_GM	3704596	snp	G	C	C:64	G:0	CDS	+	160/435	54/144	missense_variant	c.160G>C	p.Val54Leu	Rv3317	sdhD	succinate	dehydrogenase	hydrophobic	membrane	anchor	subunit
E14-23914_T0_GM	3704596	snp	G	C	C:64	G:0	CDS	+	160/435	54/144	missense_variant	c.160G>C	p.Val54Leu	Rv3317	sdhD	succinate	dehydrogenase	hydrophobic	membrane	anchor	subunit
E14-24046_GM	3704596	snp	G	C	C:208	G:1	CDS	+	160/435	54/144	missense_variant	c.160G>C	p.Val54Leu	Rv3317	sdhD	succinate	dehydrogenase	hydrophobic	membrane	anchor	subunit
E14-24046_GM	3704596	snp	G	C	C:208	G:1	CDS	+	160/435	54/144	missense_variant	c.160G>C	p.Val54Leu	Rv3317	sdhD	succinate	dehydrogenase	hydrophobic	membrane	anchor	subunit
E14-24123_T0_GM	3704596	snp	G	C	C:70	G:0	CDS	+	160/435	54/144	missense_variant	c.160G>C	p.Val54Leu	Rv3317	sdhD	succinate	dehydrogenase	hydrophobic	membrane	anchor	subunit
E14-24125_T10_GM	3704596	snp	G	C	C:67	G:0	CDS	+	160/435	54/144	missense_variant	c.160G>C	p.Val54Leu	Rv3317	sdhD	succinate	dehydrogenase	hydrophobic	membrane	anchor	subunit
E14-24164_T0_GM	3704596	snp	G	C	C:100	G:0	CDS	+	160/435	54/144	missense_variant	c.160G>C	p.Val54Leu	Rv3317	sdhD	succinate	dehydrogenase	hydrophobic	membrane	anchor	subunit
E14-24169_GM	3704596	snp	G	C	C:294	G:0	CDS	+	160/435	54/144	missense_variant	c.160G>C	p.Val54Leu	Rv3317	sdhD	succinate	dehydrogenase	hydrophobic	membrane	anchor	subunit
E14-24169_GM	3704596	snp	G	C	C:294	G:0	CDS	+	160/435	54/144	missense_variant	c.160G>C	p.Val54Leu	Rv3317	sdhD	succinate	dehydrogenase	hydrophobic	membrane	anchor	subunit
E14-24177_GM	3704596	snp	G	C	C:84	G:0	CDS	+	160/435	54/144	missense_variant	c.160G>C	p.Val54Leu	Rv3317	sdhD	succinate	dehydrogenase	hydrophobic	membrane	anchor	subunit
E14-24177_GM	3704596	snp	G	C	C:84	G:0	CDS	+	160/435	54/144	missense_variant	c.160G>C	p.Val54Leu	Rv3317	sdhD	succinate	dehydrogenase	hydrophobic	membrane	anchor	subunit
E14-24182_GM	3704596	snp	G	C	C:94	G:0	CDS	+	160/435	54/144	missense_variant	c.160G>C	p.Val54Leu	Rv3317	sdhD	succinate	dehydrogenase	hydrophobic	membrane	anchor	subunit
E14-24182_GM	3704596	snp	G	C	C:94	G:0	CDS	+	160/435	54/144	missense_variant	c.160G>C	p.Val54Leu	Rv3317	sdhD	succinate	dehydrogenase	hydrophobic	membrane	anchor	subunit
E14-24185_T0_GM	3704596	snp	G	C	C:62	G:0	CDS	+	160/435	54/144	missense_variant	c.160G>C	p.Val54Leu	Rv3317	sdhD	succinate	dehydrogenase	hydrophobic	membrane	anchor	subunit
E14-24217_GM	3704596	snp	G	C	C:282	G:0	CDS	+	160/435	54/144	missense_variant	c.160G>C	p.Val54Leu	Rv3317	sdhD	succinate	dehydrogenase	hydrophobic	membrane	anchor	subunit
E14-24217_GM	3704596	snp	G	C	C:282	G:0	CDS	+	160/435	54/144	missense_variant	c.160G>C	p.Val54Leu	Rv3317	sdhD	succinate	dehydrogenase	hydrophobic	membrane	anchor	subunit
E14-24220_GM	3704596	snp	G	C	C:67	G:0	CDS	+	160/435	54/144	missense_variant	c.160G>C	p.Val54Leu	Rv3317	sdhD	succinate	dehydrogenase	hydrophobic	membrane	anchor	subunit
E14-24220_GM	3704596	snp	G	C	C:67	G:0	CDS	+	160/435	54/144	missense_variant	c.160G>C	p.Val54Leu	Rv3317	sdhD	succinate	dehydrogenase	hydrophobic	membrane	anchor	subunit
E14-24315_T10_GM	3704596	snp	G	C	C:128	G:0	CDS	+	160/435	54/144	missense_variant	c.160G>C	p.Val54Leu	Rv3317	sdhD	succinate	dehydrogenase	hydrophobic	membrane	anchor	subunit
E14-24316_T0_GM	3704596	snp	G	C	C:66	G:0	CDS	+	160/435	54/144	missense_variant	c.160G>C	p.Val54Leu	Rv3317	sdhD	succinate	dehydrogenase	hydrophobic	membrane	anchor	subunit
E14-24491_T0_GM	3704596	snp	G	C	C:153	G:0	CDS	+	160/435	54/144	missense_variant	c.160G>C	p.Val54Leu	Rv3317	sdhD	succinate	dehydrogenase	hydrophobic	membrane	anchor	subunit
E14-24497_T0_GM	3704596	snp	G	C	C:124	G:0	CDS	+	160/435	54/144	missense_variant	c.160G>C	p.Val54Leu	Rv3317	sdhD	succinate	dehydrogenase	hydrophobic	membrane	anchor	subunit
E14-24671_T0_GM	3704596	snp	G	C	C:184	G:0	CDS	+	160/435	54/144	missense_variant	c.160G>C	p.Val54Leu	Rv3317	sdhD	succinate	dehydrogenase	hydrophobic	membrane	anchor	subunit
E14-24683_T15_GM	3704596	snp	G	C	C:38	G:0	CDS	+	160/435	54/144	missense_variant	c.160G>C	p.Val54Leu	Rv3317	sdhD	succinate	dehydrogenase	hydrophobic	membrane	anchor	subunit
E14-24711_T0_GM	3704596	snp	G	C	C:74	G:0	CDS	+	160/435	54/144	missense_variant	c.160G>C	p.Val54Leu	Rv3317	sdhD	succinate	dehydrogenase	hydrophobic	membrane	anchor	subunit
E14-24821_GM	3704596	snp	G	C	C:138	G:0	CDS	+	160/435	54/144	missense_variant	c.160G>C	p.Val54Leu	Rv3317	sdhD	succinate	dehydrogenase	hydrophobic	membrane	anchor	subunit
E14-24821_GM	3704596	snp	G	C	C:138	G:0	CDS	+	160/435	54/144	missense_variant	c.160G>C	p.Val54Leu	Rv3317	sdhD	succinate	dehydrogenase	hydrophobic	membrane	anchor	subunit
E14-24844_T0_GM	3704596	snp	G	C	C:217	G:0	CDS	+	160/435	54/144	missense_variant	c.160G>C	p.Val54Leu	Rv3317	sdhD	succinate	dehydrogenase	hydrophobic	membrane	anchor	subunit
E14-24917_T0_GM	3704596	snp	G	C	C:188	G:0	CDS	+	160/435	54/144	missense_variant	c.160G>C	p.Val54Leu	Rv3317	sdhD	succinate	dehydrogenase	hydrophobic	membrane	anchor	subunit
E14-24941_T0_GM	3704596	snp	G	C	C:57	G:0	CDS	+	160/435	54/144	missense_variant	c.160G>C	p.Val54Leu	Rv3317	sdhD	succinate	dehydrogenase	hydrophobic	membrane	anchor	subunit
E14-24949_T0_GM	3704596	snp	G	C	C:117	G:0	CDS	+	160/435	54/144	missense_variant	c.160G>C	p.Val54Leu	Rv3317	sdhD	succinate	dehydrogenase	hydrophobic	membrane	anchor	subunit
E14-25032_T90_GM	3704596	snp	G	C	C:230	G:0	CDS	+	160/435	54/144	missense_variant	c.160G>C	p.Val54Leu	Rv3317	sdhD	succinate	dehydrogenase	hydrophobic	membrane	anchor	subunit
E14-25088_T15_GM	3704596	snp	G	C	C:84	G:0	CDS	+	160/435	54/144	missense_variant	c.160G>C	p.Val54Leu	Rv3317	sdhD	succinate	dehydrogenase	hydrophobic	membrane	anchor	subunit
E14-25516_T0_GM	3704596	snp	G	C	C:149	G:0	CDS	+	160/435	54/144	missense_variant	c.160G>C	p.Val54Leu	Rv3317	sdhD	succinate	dehydrogenase	hydrophobic	membrane	anchor	subunit
E14-25529_GM	3704596	snp	G	C	C:116	G:0	CDS	+	160/435	54/144	missense_variant	c.160G>C	p.Val54Leu	Rv3317	sdhD	succinate	dehydrogenase	hydrophobic	membrane	anchor	subunit
E14-25529_GM	3704596	snp	G	C	C:116	G:0	CDS	+	160/435	54/144	missense_variant	c.160G>C	p.Val54Leu	Rv3317	sdhD	succinate	dehydrogenase	hydrophobic	membrane	anchor	subunit
E14-25574_T90_GM	3704596	snp	G	C	C:281	G:0	CDS	+	160/435	54/144	missense_variant	c.160G>C	p.Val54Leu	Rv3317	sdhD	succinate	dehydrogenase	hydrophobic	membrane	anchor	subunit
E14-25602_GM	3704596	snp	G	C	C:172	G:0	CDS	+	160/435	54/144	missense_variant	c.160G>C	p.Val54Leu	Rv3317	sdhD	succinate	dehydrogenase	hydrophobic	membrane	anchor	subunit
E14-25602_GM	3704596	snp	G	C	C:172	G:0	CDS	+	160/435	54/144	missense_variant	c.160G>C	p.Val54Leu	Rv3317	sdhD	succinate	dehydrogenase	hydrophobic	membrane	anchor	subunit
E14-25839_GM	3704596	snp	G	C	C:75	G:0	CDS	+	160/435	54/144	missense_variant	c.160G>C	p.Val54Leu	Rv3317	sdhD	succinate	dehydrogenase	hydrophobic	membrane	anchor	subunit
E14-25839_GM	3704596	snp	G	C	C:75	G:0	CDS	+	160/435	54/144	missense_variant	c.160G>C	p.Val54Leu	Rv3317	sdhD	succinate	dehydrogenase	hydrophobic	membrane	anchor	subunit
E14-25848_GM	3704596	snp	G	C	C:210	G:0	CDS	+	160/435	54/144	missense_variant	c.160G>C	p.Val54Leu	Rv3317	sdhD	succinate	dehydrogenase	hydrophobic	membrane	anchor	subunit
E14-25848_GM	3704596	snp	G	C	C:210	G:0	CDS	+	160/435	54/144	missense_variant	c.160G>C	p.Val54Leu	Rv3317	sdhD	succinate	dehydrogenase	hydrophobic	membrane	anchor	subunit
E14-25858_GM	3704596	snp	G	C	C:121	G:0	CDS	+	160/435	54/144	missense_variant	c.160G>C	p.Val54Leu	Rv3317	sdhD	succinate	dehydrogenase	hydrophobic	membrane	anchor	subunit
E14-25858_GM	3704596	snp	G	C	C:121	G:0	CDS	+	160/435	54/144	missense_variant	c.160G>C	p.Val54Leu	Rv3317	sdhD	succinate	dehydrogenase	hydrophobic	membrane	anchor	subunit
E14-25870_GM	3704596	snp	G	C	C:127	G:0	CDS	+	160/435	54/144	missense_variant	c.160G>C	p.Val54Leu	Rv3317	sdhD	succinate	dehydrogenase	hydrophobic	membrane	anchor	subunit
E14-25870_GM	3704596	snp	G	C	C:127	G:0	CDS	+	160/435	54/144	missense_variant	c.160G>C	p.Val54Leu	Rv3317	sdhD	succinate	dehydrogenase	hydrophobic	membrane	anchor	subunit
E14-25881_GM	3704596	snp	G	C	C:191	G:0	CDS	+	160/435	54/144	missense_variant	c.160G>C	p.Val54Leu	Rv3317	sdhD	succinate	dehydrogenase	hydrophobic	membrane	anchor	subunit
E14-25881_GM	3704596	snp	G	C	C:191	G:0	CDS	+	160/435	54/144	missense_variant	c.160G>C	p.Val54Leu	Rv3317	sdhD	succinate	dehydrogenase	hydrophobic	membrane	anchor	subunit
E14-26285_GM	3704596	snp	G	C	C:72	G:0	CDS	+	160/435	54/144	missense_variant	c.160G>C	p.Val54Leu	Rv3317	sdhD	succinate	dehydrogenase	hydrophobic	membrane	anchor	subunit
E14-26285_GM	3704596	snp	G	C	C:72	G:0	CDS	+	160/435	54/144	missense_variant	c.160G>C	p.Val54Leu	Rv3317	sdhD	succinate	dehydrogenase	hydrophobic	membrane	anchor	subunit
E14-26289_GM	3704596	snp	G	C	C:83	G:0	CDS	+	160/435	54/144	missense_variant	c.160G>C	p.Val54Leu	Rv3317	sdhD	succinate	dehydrogenase	hydrophobic	membrane	anchor	subunit
E14-26289_GM	3704596	snp	G	C	C:83	G:0	CDS	+	160/435	54/144	missense_variant	c.160G>C	p.Val54Leu	Rv3317	sdhD	succinate	dehydrogenase	hydrophobic	membrane	anchor	subunit
E14-26364_GM	3704596	snp	G	C	C:156	G:0	CDS	+	160/435	54/144	missense_variant	c.160G>C	p.Val54Leu	Rv3317	sdhD	succinate	dehydrogenase	hydrophobic	membrane	anchor	subunit
E14-26364_GM	3704596	snp	G	C	C:156	G:0	CDS	+	160/435	54/144	missense_variant	c.160G>C	p.Val54Leu	Rv3317	sdhD	succinate	dehydrogenase	hydrophobic	membrane	anchor	subunit
E14-26397_GM	3704596	snp	G	C	C:157	G:0	CDS	+	160/435	54/144	missense_variant	c.160G>C	p.Val54Leu	Rv3317	sdhD	succinate	dehydrogenase	hydrophobic	membrane	anchor	subunit
E14-26397_GM	3704596	snp	G	C	C:157	G:0	CDS	+	160/435	54/144	missense_variant	c.160G>C	p.Val54Leu	Rv3317	sdhD	succinate	dehydrogenase	hydrophobic	membrane	anchor	subunit
E14-26414_GM	3704596	snp	G	C	C:235	G:0	CDS	+	160/435	54/144	missense_variant	c.160G>C	p.Val54Leu	Rv3317	sdhD	succinate	dehydrogenase	hydrophobic	membrane	anchor	subunit
E14-26414_GM	3704596	snp	G	C	C:235	G:0	CDS	+	160/435	54/144	missense_variant	c.160G>C	p.Val54Leu	Rv3317	sdhD	succinate	dehydrogenase	hydrophobic	membrane	anchor	subunit
E14-26422_GM	3704596	snp	G	C	C:93	G:0	CDS	+	160/435	54/144	missense_variant	c.160G>C	p.Val54Leu	Rv3317	sdhD	succinate	dehydrogenase	hydrophobic	membrane	anchor	subunit
E14-26422_GM	3704596	snp	G	C	C:93	G:0	CDS	+	160/435	54/144	missense_variant	c.160G>C	p.Val54Leu	Rv3317	sdhD	succinate	dehydrogenase	hydrophobic	membrane	anchor	subunit
E14-26445_GM	3704596	snp	G	C	C:114	G:0	CDS	+	160/435	54/144	missense_variant	c.160G>C	p.Val54Leu	Rv3317	sdhD	succinate	dehydrogenase	hydrophobic	membrane	anchor	subunit
E14-26445_GM	3704596	snp	G	C	C:114	G:0	CDS	+	160/435	54/144	missense_variant	c.160G>C	p.Val54Leu	Rv3317	sdhD	succinate	dehydrogenase	hydrophobic	membrane	anchor	subunit
E14-26451_GM	3704596	snp	G	C	C:57	G:0	CDS	+	160/435	54/144	missense_variant	c.160G>C	p.Val54Leu	Rv3317	sdhD	succinate	dehydrogenase	hydrophobic	membrane	anchor	subunit
E14-26451_GM	3704596	snp	G	C	C:57	G:0	CDS	+	160/435	54/144	missense_variant	c.160G>C	p.Val54Leu	Rv3317	sdhD	succinate	dehydrogenase	hydrophobic	membrane	anchor	subunit
E14-26476_GM	3704596	snp	G	C	C:111	G:0	CDS	+	160/435	54/144	missense_variant	c.160G>C	p.Val54Leu	Rv3317	sdhD	succinate	dehydrogenase	hydrophobic	membrane	anchor	subunit
E14-26476_GM	3704596	snp	G	C	C:111	G:0	CDS	+	160/435	54/144	missense_variant	c.160G>C	p.Val54Leu	Rv3317	sdhD	succinate	dehydrogenase	hydrophobic	membrane	anchor	subunit
E14-26485_GM	3704596	snp	G	C	C:211	G:0	CDS	+	160/435	54/144	missense_variant	c.160G>C	p.Val54Leu	Rv3317	sdhD	succinate	dehydrogenase	hydrophobic	membrane	anchor	subunit
E14-26485_GM	3704596	snp	G	C	C:211	G:0	CDS	+	160/435	54/144	missense_variant	c.160G>C	p.Val54Leu	Rv3317	sdhD	succinate	dehydrogenase	hydrophobic	membrane	anchor	subunit
E14-26624_GM	3704596	snp	G	C	C:98	G:0	CDS	+	160/435	54/144	missense_variant	c.160G>C	p.Val54Leu	Rv3317	sdhD	succinate	dehydrogenase	hydrophobic	membrane	anchor	subunit
E14-26624_GM	3704596	snp	G	C	C:98	G:0	CDS	+	160/435	54/144	missense_variant	c.160G>C	p.Val54Leu	Rv3317	sdhD	succinate	dehydrogenase	hydrophobic	membrane	anchor	subunit
E14-26805_GM	3704596	snp	G	C	C:53	G:0	CDS	+	160/435	54/144	missense_variant	c.160G>C	p.Val54Leu	Rv3317	sdhD	succinate	dehydrogenase	hydrophobic	membrane	anchor	subunit
E14-26805_GM	3704596	snp	G	C	C:53	G:0	CDS	+	160/435	54/144	missense_variant	c.160G>C	p.Val54Leu	Rv3317	sdhD	succinate	dehydrogenase	hydrophobic	membrane	anchor	subunit
E14-26909_GM	3704596	snp	G	C	C:65	G:0	CDS	+	160/435	54/144	missense_variant	c.160G>C	p.Val54Leu	Rv3317	sdhD	succinate	dehydrogenase	hydrophobic	membrane	anchor	subunit
E14-26909_GM	3704596	snp	G	C	C:65	G:0	CDS	+	160/435	54/144	missense_variant	c.160G>C	p.Val54Leu	Rv3317	sdhD	succinate	dehydrogenase	hydrophobic	membrane	anchor	subunit
E14-26915_GM	3704596	snp	G	C	C:66	G:0	CDS	+	160/435	54/144	missense_variant	c.160G>C	p.Val54Leu	Rv3317	sdhD	succinate	dehydrogenase	hydrophobic	membrane	anchor	subunit
E14-26915_GM	3704596	snp	G	C	C:66	G:0	CDS	+	160/435	54/144	missense_variant	c.160G>C	p.Val54Leu	Rv3317	sdhD	succinate	dehydrogenase	hydrophobic	membrane	anchor	subunit
E14-26942_GM	3704596	snp	G	C	C:97	G:0	CDS	+	160/435	54/144	missense_variant	c.160G>C	p.Val54Leu	Rv3317	sdhD	succinate	dehydrogenase	hydrophobic	membrane	anchor	subunit
E14-26942_GM	3704596	snp	G	C	C:97	G:0	CDS	+	160/435	54/144	missense_variant	c.160G>C	p.Val54Leu	Rv3317	sdhD	succinate	dehydrogenase	hydrophobic	membrane	anchor	subunit
E14-26980_GM	3704596	snp	G	C	C:109	G:0	CDS	+	160/435	54/144	missense_variant	c.160G>C	p.Val54Leu	Rv3317	sdhD	succinate	dehydrogenase	hydrophobic	membrane	anchor	subunit
Nigeria_MAF28	3704596	snp	G	C	C:55	G:0	CDS	+	160/435	54/144	missense_variant	c.160G>C	p.Val54Leu	Rv3317	sdhD	succinate	dehydrogenase	hydrophobic	membrane	anchor	subunit
Nigeria_MAF33	3704596	snp	G	C	C:79	G:0	CDS	+	160/435	54/144	missense_variant	c.160G>C	p.Val54Leu	Rv3317	sdhD	succinate	dehydrogenase	hydrophobic	membrane	anchor	subunit
Nigeria_MAF37	3704596	snp	G	C	C:35	G:0	CDS	+	160/435	54/144	missense_variant	c.160G>C	p.Val54Leu	Rv3317	sdhD	succinate	dehydrogenase	hydrophobic	membrane	anchor	subunit
Nigeria_MAF45	3704596	snp	G	C	C:57	G:0	CDS	+	160/435	54/144	missense_variant	c.160G>C	p.Val54Leu	Rv3317	sdhD	succinate	dehydrogenase	hydrophobic	membrane	anchor	subunit
Nigeria_MAF5	3704596	snp	G	C	C:52	G:0	CDS	+	160/435	54/144	missense_variant	c.160G>C	p.Val54Leu	Rv3317	sdhD	succinate	dehydrogenase	hydrophobic	membrane	anchor	subunit
Nigeria_MAF69	3704596	snp	G	C	C:40	G:0	CDS	+	160/435	54/144	missense_variant	c.160G>C	p.Val54Leu	Rv3317	sdhD	succinate	dehydrogenase	hydrophobic	membrane	anchor	subunit
E14-24125_T10_GM	3704622	snp	C	T	T:70	C:0	CDS	+	186/435	62/144	synonymous_variant	c.186C>T	p.Asn62Asn	Rv3317	sdhD	succinate	dehydrogenase	hydrophobic	membrane	anchor	subunit
E13-13111_GM	3704635	snp	C	T	T:31	C:0	CDS	+	199/435	67/144	synonymous_variant	c.199C>T	p.Leu67Leu	Rv3317	sdhD	succinate	dehydrogenase	hydrophobic	membrane	anchor	subunit
E13-13111_GM	3704635	snp	C	T	T:31	C:0	CDS	+	199/435	67/144	synonymous_variant	c.199C>T	p.Leu67Leu	Rv3317	sdhD	succinate	dehydrogenase	hydrophobic	membrane	anchor	subunit
E14-21387_GM	3704732	snp	G	C	C:15	G:1	CDS	+	296/435	99/144	missense_variant	c.296G>C	p.Gly99Ala	Rv3317	sdhD	succinate	dehydrogenase	hydrophobic	membrane	anchor	subunit
E14-21387_GM	3704732	snp	G	C	C:15	G:1	CDS	+	296/435	99/144	missense_variant	c.296G>C	p.Gly99Ala	Rv3317	sdhD	succinate	dehydrogenase	hydrophobic	membrane	anchor	subunit
E14-24949_T0_GM	3704732	snp	G	C	C:130	G:2	CDS	+	296/435	99/144	missense_variant	c.296G>C	p.Gly99Ala	Rv3317	sdhD	succinate	dehydrogenase	hydrophobic	membrane	anchor	subunit
