## Supplementary file 4 for "Comparative Genomics Shows Differences in the Electron Transport and Carbon Metabolic Pathways of *Mycobacterium africanum* relative to *Mycobacterium tuberculosis* and suggests an adaptation to low oxygen tension"

### Sheet: ndhA
Supplementary File S4: Mutations detected in the Electron Transport Chain of M. tuberculosis lineages.
14-00481	1	471313	snp	C	T	T:90	C:0	CDS	-	1327/1413	443/470	missense_variant	c.1327G>A	p.Val443Met	Rv0392c	ndhA	NADH	dehydrogenase	NdhA
e12-0097		471323	snp	G	A	A:305	G:0	CDS	-	1317/1413	439/470	synonymous_variant	c.1317C>T	p.Tyr439Tyr	Rv0392c	ndhA	NADH	dehydrogenase	NdhA
e14-26801	1	471469	snp	C	T	T:43	C:0	CDS	-	1171/1413	391/470	missense_variant	c.1171G>A	p.Gly391Arg	Rv0392c	ndhA	NADH	dehydrogenase	NdhA
12-01610	1	471561	snp	T	C	C:220	T:0	CDS	-	1079/1413	360/470	missense_variant	c.1079A>G	p.Asn360Ser	Rv0392c	ndhA	NADH	dehydrogenase	NdhA
12-03128	1	471561	snp	T	C	C:36	T:0	CDS	-	1079/1413	360/470	missense_variant	c.1079A>G	p.Asn360Ser	Rv0392c	ndhA	NADH	dehydrogenase	NdhA
13-01359	1	471561	snp	T	C	C:136	T:0	CDS	-	1079/1413	360/470	missense_variant	c.1079A>G	p.Asn360Ser	Rv0392c	ndhA	NADH	dehydrogenase	NdhA
14-01200	1	471561	snp	T	C	C:63	T:0	CDS	-	1079/1413	360/470	missense_variant	c.1079A>G	p.Asn360Ser	Rv0392c	ndhA	NADH	dehydrogenase	NdhA
E12-6456	1	471561	snp	T	C	C:16	T:0	CDS	-	1079/1413	360/470	missense_variant	c.1079A>G	p.Asn360Ser	Rv0392c	ndhA	NADH	dehydrogenase	NdhA
E12-7171	1	471561	snp	T	C	C:32	T:0	CDS	-	1079/1413	360/470	missense_variant	c.1079A>G	p.Asn360Ser	Rv0392c	ndhA	NADH	dehydrogenase	NdhA
E12-7175	1	471561	snp	T	C	C:75	T:0	CDS	-	1079/1413	360/470	missense_variant	c.1079A>G	p.Asn360Ser	Rv0392c	ndhA	NADH	dehydrogenase	NdhA
E12-9108	1	471561	snp	T	C	C:60	T:0	CDS	-	1079/1413	360/470	missense_variant	c.1079A>G	p.Asn360Ser	Rv0392c	ndhA	NADH	dehydrogenase	NdhA
E13-14851	1	471561	snp	T	C	C:47	T:0	CDS	-	1079/1413	360/470	missense_variant	c.1079A>G	p.Asn360Ser	Rv0392c	ndhA	NADH	dehydrogenase	NdhA
E13-16219	1	471561	snp	T	C	C:162	T:0	CDS	-	1079/1413	360/470	missense_variant	c.1079A>G	p.Asn360Ser	Rv0392c	ndhA	NADH	dehydrogenase	NdhA
E14-21652	1	471561	snp	T	C	C:133	T:0	CDS	-	1079/1413	360/470	missense_variant	c.1079A>G	p.Asn360Ser	Rv0392c	ndhA	NADH	dehydrogenase	NdhA
E14-22561	1	471561	snp	T	C	C:43	T:0	CDS	-	1079/1413	360/470	missense_variant	c.1079A>G	p.Asn360Ser	Rv0392c	ndhA	NADH	dehydrogenase	NdhA
E14-23705	1	471561	snp	T	C	C:149	T:0	CDS	-	1079/1413	360/470	missense_variant	c.1079A>G	p.Asn360Ser	Rv0392c	ndhA	NADH	dehydrogenase	NdhA
E14-24945	1	471561	snp	T	C	C:199	T:0	CDS	-	1079/1413	360/470	missense_variant	c.1079A>G	p.Asn360Ser	Rv0392c	ndhA	NADH	dehydrogenase	NdhA
E14-25347	1	471561	snp	T	C	C:133	T:0	CDS	-	1079/1413	360/470	missense_variant	c.1079A>G	p.Asn360Ser	Rv0392c	ndhA	NADH	dehydrogenase	NdhA
E14-25569	1	471561	snp	T	C	C:156	T:3	CDS	-	1079/1413	360/470	missense_variant	c.1079A>G	p.Asn360Ser	Rv0392c	ndhA	NADH	dehydrogenase	NdhA
12-00500	1	471666	snp	A	G	G:154	A:0	CDS	-	974/1413	325/470	missense_variant	c.974T>C	p.Met325Thr	Rv0392c	ndhA	NADH	dehydrogenase	NdhA
12-02609	1	471666	snp	A	G	G:14	A:0	CDS	-	974/1413	325/470	missense_variant	c.974T>C	p.Met325Thr	Rv0392c	ndhA	NADH	dehydrogenase	NdhA
13-00716	1	471666	snp	A	G	G:72	A:1	CDS	-	974/1413	325/470	missense_variant	c.974T>C	p.Met325Thr	Rv0392c	ndhA	NADH	dehydrogenase	NdhA
14-02025	1	471666	snp	A	G	G:99	A:0	CDS	-	974/1413	325/470	missense_variant	c.974T>C	p.Met325Thr	Rv0392c	ndhA	NADH	dehydrogenase	NdhA
e12-0097	1	471666	snp	A	G	G:335	A:0	CDS	-	974/1413	325/470	missense_variant	c.974T>C	p.Met325Thr	Rv0392c	ndhA	NADH	dehydrogenase	NdhA
E12-0106	1	471666	snp	A	G	G:47	A:0	CDS	-	974/1413	325/470	missense_variant	c.974T>C	p.Met325Thr	Rv0392c	ndhA	NADH	dehydrogenase	NdhA
E12-1271	1	471666	snp	A	G	G:85	A:0	CDS	-	974/1413	325/470	missense_variant	c.974T>C	p.Met325Thr	Rv0392c	ndhA	NADH	dehydrogenase	NdhA
E12-4892	1	471666	snp	A	G	G:219	A:0	CDS	-	974/1413	325/470	missense_variant	c.974T>C	p.Met325Thr	Rv0392c	ndhA	NADH	dehydrogenase	NdhA
E12-6330	1	471666	snp	A	G	G:100	A:0	CDS	-	974/1413	325/470	missense_variant	c.974T>C	p.Met325Thr	Rv0392c	ndhA	NADH	dehydrogenase	NdhA
E12-7470	1	471666	snp	A	G	G:66	A:0	CDS	-	974/1413	325/470	missense_variant	c.974T>C	p.Met325Thr	Rv0392c	ndhA	NADH	dehydrogenase	NdhA
E13-13161	1	471666	snp	A	G	G:47	A:0	CDS	-	974/1413	325/470	missense_variant	c.974T>C	p.Met325Thr	Rv0392c	ndhA	NADH	dehydrogenase	NdhA
E13-14502	1	471666	snp	A	G	G:147	A:0	CDS	-	974/1413	325/470	missense_variant	c.974T>C	p.Met325Thr	Rv0392c	ndhA	NADH	dehydrogenase	NdhA
E14-22570	1	471666	snp	A	G	G:91	A:0	CDS	-	974/1413	325/470	missense_variant	c.974T>C	p.Met325Thr	Rv0392c	ndhA	NADH	dehydrogenase	NdhA
E14-23515	1	471666	snp	A	G	G:90	A:0	CDS	-	974/1413	325/470	missense_variant	c.974T>C	p.Met325Thr	Rv0392c	ndhA	NADH	dehydrogenase	NdhA
E14-24512	1	471666	snp	A	G	G:142	A:0	CDS	-	974/1413	325/470	missense_variant	c.974T>C	p.Met325Thr	Rv0392c	ndhA	NADH	dehydrogenase	NdhA
E14-26303	1	471666	snp	A	G	G:40	A:0	CDS	-	974/1413	325/470	missense_variant	c.974T>C	p.Met325Thr	Rv0392c	ndhA	NADH	dehydrogenase	NdhA
E14-26304	1	471666	snp	A	G	G:148	A:0	CDS	-	974/1413	325/470	missense_variant	c.974T>C	p.Met325Thr	Rv0392c	ndhA	NADH	dehydrogenase	NdhA
E14-26427	1	471666	snp	A	G	G:57	A:0	CDS	-	974/1413	325/470	missense_variant	c.974T>C	p.Met325Thr	Rv0392c	ndhA	NADH	dehydrogenase	NdhA
e14-26801	1	471666	snp	A	G	G:63	A:0	CDS	-	974/1413	325/470	missense_variant	c.974T>C	p.Met325Thr	Rv0392c	ndhA	NADH	dehydrogenase	NdhA
E13-10339	1	471796	ins	CCGC	CCGCGC	CCGCGC:78	CCGC:0	CDS	-	840/1413	280/470	frameshift_variant	c.840_841insGC	p.Ala282fs	Rv0392c	ndhA	NADH	dehydrogenase	NdhA
12-01197	1	471954	snp	C	A	A:310	C:1	CDS	-	686/1413	229/470	missense_variant	c.686G>T	p.Gly229Val	Rv0392c	ndhA	NADH	dehydrogenase	NdhA
12-03302	1	471954	snp	C	A	A:21	C:0	CDS	-	686/1413	229/470	missense_variant	c.686G>T	p.Gly229Val	Rv0392c	ndhA	NADH	dehydrogenase	NdhA
E12-0018	1	471954	snp	C	A	A:114	C:0	CDS	-	686/1413	229/470	missense_variant	c.686G>T	p.Gly229Val	Rv0392c	ndhA	NADH	dehydrogenase	NdhA
E12-0041	1	471954	snp	C	A	A:95	C:0	CDS	-	686/1413	229/470	missense_variant	c.686G>T	p.Gly229Val	Rv0392c	ndhA	NADH	dehydrogenase	NdhA
E12-0110	1	471954	snp	C	A	A:69	C:3	CDS	-	686/1413	229/470	missense_variant	c.686G>T	p.Gly229Val	Rv0392c	ndhA	NADH	dehydrogenase	NdhA
E13-17951	1	471954	snp	C	A	A:78	C:0	CDS	-	686/1413	229/470	missense_variant	c.686G>T	p.Gly229Val	Rv0392c	ndhA	NADH	dehydrogenase	NdhA
e14-21875	1	471954	snp	C	A	A:50	C:0	CDS	-	686/1413	229/470	missense_variant	c.686G>T	p.Gly229Val	Rv0392c	ndhA	NADH	dehydrogenase	NdhA
E14-23338	1	471954	snp	C	A	A:179	C:1	CDS	-	686/1413	229/470	missense_variant	c.686G>T	p.Gly229Val	Rv0392c	ndhA	NADH	dehydrogenase	NdhA
E14-24224	1	471954	snp	C	A	A:96	C:0	CDS	-	686/1413	229/470	missense_variant	c.686G>T	p.Gly229Val	Rv0392c	ndhA	NADH	dehydrogenase	NdhA
E12-9109	1	472299	snp	C	T	T:22	C:1	CDS	-	341/1413	114/470	missense_variant	c.341G>A	p.Ser114Asn	Rv0392c	ndhA	NADH	dehydrogenase	NdhA
E13-13161	1	472402	snp	T	G	G:30	T:0	CDS	-	238/1413	80/470	missense_variant	c.238A>C	p.Lys80Gln	Rv0392c	ndhA	NADH	dehydrogenase	NdhA
12-00161	1	472461	snp	G	A	A:102	G:3	CDS	-	179/1413	60/470	missense_variant	c.179C>T	p.Thr60Ile	Rv0392c	ndhA	NADH	dehydrogenase	NdhA
e14-26801	1	472471	snp	G	A	A:63	G:1	CDS	-	169/1413	57/470	stop_gained	c.169C>T	p.Gln57*	Rv0392c	ndhA	NADH	dehydrogenase	NdhA

### Sheet: ndh
12-00182	1	2101737	snp	C	T	T:81	C:0	CDS	-	1306/1392	436/463	missense_variant	c.1306G>A	p.Ala436Thr	Rv1854c	ndh	NADH	dehydrogenase
e13-18569	1	2101737	snp	C	T	T:53	C:0	CDS	-	1306/1392	436/463	missense_variant	c.1306G>A	p.Ala436Thr	Rv1854c	ndh	NADH	dehydrogenase
12-00182	1	2101931	snp	G	A	A:66	G:1	CDS	-	1112/1392	371/463	missense_variant	c.1112C>T	p.Ala371Val	Rv1854c	ndh	NADH	dehydrogenase
e13-18569	1	2101931	snp	G	A	A:52	G:0	CDS	-	1112/1392	371/463	missense_variant	c.1112C>T	p.Ala371Val	Rv1854c	ndh	NADH	dehydrogenase
12-02609	1	2102498	snp	C	T	T:14	C:0	CDS	-	545/1392	182/463	missense_variant	c.545G>A	p.Gly182Asp	Rv1854c	ndh	NADH	dehydrogenase

### Sheet: mqo
E14-23362_T10	1	3160618	snp	A	T	T:203	A:0	CDS	-	1444/1482	482/493	missense_variant	c.1444T>A	p.Ser482Thr	Rv2852c	mqo	malate:quinone	oxidoreductase
e14-26801	1	3160621	snp	A	G	G:62	A:0	CDS	-	1441/1482	481/493	missense_variant	c.1441T>C	p.Trp481Arg	Rv2852c	mqo	malate:quinone	oxidoreductase
E14-26303		3161018	snp	G	A	A:43	G:0	CDS	-	1044/1482	348/493	synonymous_variant	c.1044C>T	p.Gly348Gly	Rv2852c	mqo	malate:quinone	oxidoreductase
E14-26304		3161018	snp	G	A	A:130	G:0	CDS	-	1044/1482	348/493	synonymous_variant	c.1044C>T	p.Gly348Gly	Rv2852c	mqo	malate:quinone	oxidoreductase
12-00161	1	3161376	del	TCGCC	TC	TC:51	TCGCC:0	CDS	-	684/1482	228/493	inframe_deletion	c.682_684delGGC	p.Gly228del	Rv2852c	mqo	malate:quinone	oxidoreductase
12-02668	1	3161376	del	TCGCC	TC	TC:84	TCGCC:0	CDS	-	684/1482	228/493	inframe_deletion	c.682_684delGGC	p.Gly228del	Rv2852c	mqo	malate:quinone	oxidoreductase
14-00481	1	3161376	del	TCGCC	TC	TC:61	TCGCC:0	CDS	-	684/1482	228/493	inframe_deletion	c.682_684delGGC	p.Gly228del	Rv2852c	mqo	malate:quinone	oxidoreductase
13-00454		3161579	snp	G	A	A:49	G:0	CDS	-	483/1482	161/493	synonymous_variant	c.483C>T	p.Ala161Ala	Rv2852c	mqo	malate:quinone	oxidoreductase
E12-8672		3161579	snp	G	A	A:35	G:0	CDS	-	483/1482	161/493	synonymous_variant	c.483C>T	p.Ala161Ala	Rv2852c	mqo	malate:quinone	oxidoreductase
E12-8963		3161579	snp	G	A	A:141	G:0	CDS	-	483/1482	161/493	synonymous_variant	c.483C>T	p.Ala161Ala	Rv2852c	mqo	malate:quinone	oxidoreductase
11-02545		3161903	snp	G	A	A:186	G:0	CDS	-	159/1482	53/493	synonymous_variant	c.159C>T	p.Asn53Asn	Rv2852c	mqo	malate:quinone	oxidoreductase
12-00121		3161903	snp	G	A	A:133	G:0	CDS	-	159/1482	53/493	synonymous_variant	c.159C>T	p.Asn53Asn	Rv2852c	mqo	malate:quinone	oxidoreductase
12-00469		3161903	snp	G	A	A:279	G:0	CDS	-	159/1482	53/493	synonymous_variant	c.159C>T	p.Asn53Asn	Rv2852c	mqo	malate:quinone	oxidoreductase
12-00968		3161903	snp	G	A	A:259	G:1	CDS	-	159/1482	53/493	synonymous_variant	c.159C>T	p.Asn53Asn	Rv2852c	mqo	malate:quinone	oxidoreductase
12-01336		3161903	snp	G	A	A:80	G:0	CDS	-	159/1482	53/493	synonymous_variant	c.159C>T	p.Asn53Asn	Rv2852c	mqo	malate:quinone	oxidoreductase
12-01602		3161903	snp	G	A	A:158	G:0	CDS	-	159/1482	53/493	synonymous_variant	c.159C>T	p.Asn53Asn	Rv2852c	mqo	malate:quinone	oxidoreductase
12-01661		3161903	snp	G	A	A:227	G:0	CDS	-	159/1482	53/493	synonymous_variant	c.159C>T	p.Asn53Asn	Rv2852c	mqo	malate:quinone	oxidoreductase
12-03432		3161903	snp	G	A	A:60	G:0	CDS	-	159/1482	53/493	synonymous_variant	c.159C>T	p.Asn53Asn	Rv2852c	mqo	malate:quinone	oxidoreductase
12-03624		3161903	snp	G	A	A:62	G:0	CDS	-	159/1482	53/493	synonymous_variant	c.159C>T	p.Asn53Asn	Rv2852c	mqo	malate:quinone	oxidoreductase
12-03767		3161903	snp	G	A	A:165	G:1	CDS	-	159/1482	53/493	synonymous_variant	c.159C>T	p.Asn53Asn	Rv2852c	mqo	malate:quinone	oxidoreductase
13-00388		3161903	snp	G	A	A:183	G:0	CDS	-	159/1482	53/493	synonymous_variant	c.159C>T	p.Asn53Asn	Rv2852c	mqo	malate:quinone	oxidoreductase
13-00992		3161903	snp	G	A	A:158	G:0	CDS	-	159/1482	53/493	synonymous_variant	c.159C>T	p.Asn53Asn	Rv2852c	mqo	malate:quinone	oxidoreductase
13-01031		3161903	snp	G	A	A:54	G:0	CDS	-	159/1482	53/493	synonymous_variant	c.159C>T	p.Asn53Asn	Rv2852c	mqo	malate:quinone	oxidoreductase
13-01986		3161903	snp	G	A	A:118	G:1	CDS	-	159/1482	53/493	synonymous_variant	c.159C>T	p.Asn53Asn	Rv2852c	mqo	malate:quinone	oxidoreductase
13-02151		3161903	snp	G	A	A:203	G:0	CDS	-	159/1482	53/493	synonymous_variant	c.159C>T	p.Asn53Asn	Rv2852c	mqo	malate:quinone	oxidoreductase
14-00111		3161903	snp	G	A	A:268	G:0	CDS	-	159/1482	53/493	synonymous_variant	c.159C>T	p.Asn53Asn	Rv2852c	mqo	malate:quinone	oxidoreductase
14-00221		3161903	snp	G	A	A:205	G:0	CDS	-	159/1482	53/493	synonymous_variant	c.159C>T	p.Asn53Asn	Rv2852c	mqo	malate:quinone	oxidoreductase
14-00764		3161903	snp	G	A	A:210	G:0	CDS	-	159/1482	53/493	synonymous_variant	c.159C>T	p.Asn53Asn	Rv2852c	mqo	malate:quinone	oxidoreductase
E12-0311		3161903	snp	G	A	A:209	G:0	CDS	-	159/1482	53/493	synonymous_variant	c.159C>T	p.Asn53Asn	Rv2852c	mqo	malate:quinone	oxidoreductase
E12-0588		3161903	snp	G	A	A:70	G:0	CDS	-	159/1482	53/493	synonymous_variant	c.159C>T	p.Asn53Asn	Rv2852c	mqo	malate:quinone	oxidoreductase
E12-0830		3161903	snp	G	A	A:73	G:0	CDS	-	159/1482	53/493	synonymous_variant	c.159C>T	p.Asn53Asn	Rv2852c	mqo	malate:quinone	oxidoreductase
E12-1079		3161903	snp	G	A	A:96	G:0	CDS	-	159/1482	53/493	synonymous_variant	c.159C>T	p.Asn53Asn	Rv2852c	mqo	malate:quinone	oxidoreductase
E12-1216		3161903	snp	G	A	A:212	G:0	CDS	-	159/1482	53/493	synonymous_variant	c.159C>T	p.Asn53Asn	Rv2852c	mqo	malate:quinone	oxidoreductase
E12-1248		3161903	snp	G	A	A:105	G:0	CDS	-	159/1482	53/493	synonymous_variant	c.159C>T	p.Asn53Asn	Rv2852c	mqo	malate:quinone	oxidoreductase
E13-10735		3161903	snp	G	A	A:98	G:0	CDS	-	159/1482	53/493	synonymous_variant	c.159C>T	p.Asn53Asn	Rv2852c	mqo	malate:quinone	oxidoreductase
e13-11172		3161903	snp	G	A	A:132	G:0	CDS	-	159/1482	53/493	synonymous_variant	c.159C>T	p.Asn53Asn	Rv2852c	mqo	malate:quinone	oxidoreductase
e13-12017		3161903	snp	G	A	A:89	G:0	CDS	-	159/1482	53/493	synonymous_variant	c.159C>T	p.Asn53Asn	Rv2852c	mqo	malate:quinone	oxidoreductase
e13-12190		3161903	snp	G	A	A:58	G:0	CDS	-	159/1482	53/493	synonymous_variant	c.159C>T	p.Asn53Asn	Rv2852c	mqo	malate:quinone	oxidoreductase
e13-12303		3161903	snp	G	A	A:52	G:0	CDS	-	159/1482	53/493	synonymous_variant	c.159C>T	p.Asn53Asn	Rv2852c	mqo	malate:quinone	oxidoreductase
E14-20582		3161903	snp	G	A	A:109	G:0	CDS	-	159/1482	53/493	synonymous_variant	c.159C>T	p.Asn53Asn	Rv2852c	mqo	malate:quinone	oxidoreductase
E14-21274		3161903	snp	G	A	A:203	G:0	CDS	-	159/1482	53/493	synonymous_variant	c.159C>T	p.Asn53Asn	Rv2852c	mqo	malate:quinone	oxidoreductase
E14-21656		3161903	snp	G	A	A:32	G:0	CDS	-	159/1482	53/493	synonymous_variant	c.159C>T	p.Asn53Asn	Rv2852c	mqo	malate:quinone	oxidoreductase
E14-21751		3161903	snp	G	A	A:94	G:0	CDS	-	159/1482	53/493	synonymous_variant	c.159C>T	p.Asn53Asn	Rv2852c	mqo	malate:quinone	oxidoreductase
E14-22677		3161903	snp	G	A	A:142	G:0	CDS	-	159/1482	53/493	synonymous_variant	c.159C>T	p.Asn53Asn	Rv2852c	mqo	malate:quinone	oxidoreductase
E14-24669		3161903	snp	G	A	A:27	G:0	CDS	-	159/1482	53/493	synonymous_variant	c.159C>T	p.Asn53Asn	Rv2852c	mqo	malate:quinone	oxidoreductase

### Sheet: pruA
E14-26303	1	1329829	snp	A	C	C:29	A:0	CDS	+	440/1632	147/543	missense_variant	c.440A>C	p.Asp147Ala	Rv1187	rocA	pyrroline-5-carboxylate	dehydrogenase	RocA
E14-26304	1	1329829	snp	A	C	C:133	A:0	CDS	+	440/1632	147/543	missense_variant	c.440A>C	p.Asp147Ala	Rv1187	rocA	pyrroline-5-carboxylate	dehydrogenase	RocA
14-00123		1329893	snp	G	A	A:127	G:0	CDS	+	504/1632	168/543	synonymous_variant	c.504G>A	p.Pro168Pro	Rv1187	rocA	pyrroline-5-carboxylate	dehydrogenase	RocA

### Sheet: pruB
E14-26303	1	1331178	snp	C	T	T:24	C:0	CDS	+	158/990	53/329	missense_variant	c.158C>T	p.Thr53Ile	Rv1188		proline	dehydrogenase
E14-26304	1	1331178	snp	C	T	T:90	C:0	CDS	+	158/990	53/329	missense_variant	c.158C>T	p.Thr53Ile	Rv1188		proline	dehydrogenase
E14-27047	1	1331342	snp	T	G	G:48	T:0	CDS	+	322/990	108/329	missense_variant	c.322T>G	p.Ser108Ala	Rv1188		proline	dehydrogenase
E13-13161	1	1331741	snp	G	A	A:23	G:0	CDS	+	721/990	241/329	missense_variant	c.721G>A	p.Asp241Asn	Rv1188		proline	dehydrogenase
E13-19144		1331926	snp	G	C	C:51	G:0	CDS	+	906/990	302/329	synonymous_variant	c.906G>C	p.Arg302Arg	Rv1188		proline	dehydrogenase

### Sheet: gpdA1
E12-0106	654996	snp	C	T	T:38	C:0	CDS	-	954/1026	318/341	synonymous_variant	c.954G>A	p.Ser318Ser	Rv0564c	gpdA1	glycerol-3-phosphate	dehydrogenase
E13-14502	655449	snp	C	A	A:136	C:0	CDS	-	501/1026	167/341	synonymous_variant	c.501G>T	p.Arg167Arg	Rv0564c	gpdA1	glycerol-3-phosphate	dehydrogenase
12-00500	655707	snp	G	A	A:146	G:1	CDS	-	243/1026	81/341	synonymous_variant	c.243C>T	p.Val81Val	Rv0564c	gpdA1	glycerol-3-phosphate	dehydrogenase
12-02609	655707	snp	G	A	A:26	G:0	CDS	-	243/1026	81/341	synonymous_variant	c.243C>T	p.Val81Val	Rv0564c	gpdA1	glycerol-3-phosphate	dehydrogenase
13-00716	655707	snp	G	A	A:74	G:0	CDS	-	243/1026	81/341	synonymous_variant	c.243C>T	p.Val81Val	Rv0564c	gpdA1	glycerol-3-phosphate	dehydrogenase
14-02025	655707	snp	G	A	A:73	G:0	CDS	-	243/1026	81/341	synonymous_variant	c.243C>T	p.Val81Val	Rv0564c	gpdA1	glycerol-3-phosphate	dehydrogenase
e12-0097	655707	snp	G	A	A:307	G:0	CDS	-	243/1026	81/341	synonymous_variant	c.243C>T	p.Val81Val	Rv0564c	gpdA1	glycerol-3-phosphate	dehydrogenase
E12-0106	655707	snp	G	A	A:44	G:0	CDS	-	243/1026	81/341	synonymous_variant	c.243C>T	p.Val81Val	Rv0564c	gpdA1	glycerol-3-phosphate	dehydrogenase
E12-1271	655707	snp	G	A	A:79	G:0	CDS	-	243/1026	81/341	synonymous_variant	c.243C>T	p.Val81Val	Rv0564c	gpdA1	glycerol-3-phosphate	dehydrogenase
E12-4892	655707	snp	G	A	A:173	G:0	CDS	-	243/1026	81/341	synonymous_variant	c.243C>T	p.Val81Val	Rv0564c	gpdA1	glycerol-3-phosphate	dehydrogenase
E12-6330	655707	snp	G	A	A:105	G:0	CDS	-	243/1026	81/341	synonymous_variant	c.243C>T	p.Val81Val	Rv0564c	gpdA1	glycerol-3-phosphate	dehydrogenase
E12-7470	655707	snp	G	A	A:61	G:0	CDS	-	243/1026	81/341	synonymous_variant	c.243C>T	p.Val81Val	Rv0564c	gpdA1	glycerol-3-phosphate	dehydrogenase
E13-13161	655707	snp	G	A	A:35	G:0	CDS	-	243/1026	81/341	synonymous_variant	c.243C>T	p.Val81Val	Rv0564c	gpdA1	glycerol-3-phosphate	dehydrogenase
E13-14502	655707	snp	G	A	A:121	G:1	CDS	-	243/1026	81/341	synonymous_variant	c.243C>T	p.Val81Val	Rv0564c	gpdA1	glycerol-3-phosphate	dehydrogenase
E14-22570	655707	snp	G	A	A:77	G:0	CDS	-	243/1026	81/341	synonymous_variant	c.243C>T	p.Val81Val	Rv0564c	gpdA1	glycerol-3-phosphate	dehydrogenase
E14-23515	655707	snp	G	A	A:118	G:0	CDS	-	243/1026	81/341	synonymous_variant	c.243C>T	p.Val81Val	Rv0564c	gpdA1	glycerol-3-phosphate	dehydrogenase
E14-24512	655707	snp	G	A	A:166	G:0	CDS	-	243/1026	81/341	synonymous_variant	c.243C>T	p.Val81Val	Rv0564c	gpdA1	glycerol-3-phosphate	dehydrogenase
E14-26303	655707	snp	G	A	A:67	G:0	CDS	-	243/1026	81/341	synonymous_variant	c.243C>T	p.Val81Val	Rv0564c	gpdA1	glycerol-3-phosphate	dehydrogenase
E14-26304	655707	snp	G	A	A:145	G:1	CDS	-	243/1026	81/341	synonymous_variant	c.243C>T	p.Val81Val	Rv0564c	gpdA1	glycerol-3-phosphate	dehydrogenase
E14-26427	655707	snp	G	A	A:40	G:0	CDS	-	243/1026	81/341	synonymous_variant	c.243C>T	p.Val81Val	Rv0564c	gpdA1	glycerol-3-phosphate	dehydrogenase
e14-26801	655707	snp	G	A	A:51	G:0	CDS	-	243/1026	81/341	synonymous_variant	c.243C>T	p.Val81Val	Rv0564c	gpdA1	glycerol-3-phosphate	dehydrogenase

### Sheet: gpdA2
e12-0097	1	3338045	snp	C	G	G:306	C:0	CDS	-	955/1005	319/334	missense_variant	c.955G>C	p.Val319Leu	Rv2982c	gpdA2	glycerol-3-phosphate	dehydrogenase
11-02324	1	3338603	snp	G	C	C:55	G:0	CDS	-	397/1005	133/334	missense_variant	c.397C>G	p.Pro133Ala	Rv2982c	gpdA2	glycerol-3-phosphate	dehydrogenase
11-02545	1	3338603	snp	G	C	C:186	G:0	CDS	-	397/1005	133/334	missense_variant	c.397C>G	p.Pro133Ala	Rv2982c	gpdA2	glycerol-3-phosphate	dehydrogenase
12-00079	1	3338603	snp	G	C	C:155	G:0	CDS	-	397/1005	133/334	missense_variant	c.397C>G	p.Pro133Ala	Rv2982c	gpdA2	glycerol-3-phosphate	dehydrogenase
12-00100	1	3338603	snp	G	C	C:131	G:0	CDS	-	397/1005	133/334	missense_variant	c.397C>G	p.Pro133Ala	Rv2982c	gpdA2	glycerol-3-phosphate	dehydrogenase
12-00121	1	3338603	snp	G	C	C:106	G:0	CDS	-	397/1005	133/334	missense_variant	c.397C>G	p.Pro133Ala	Rv2982c	gpdA2	glycerol-3-phosphate	dehydrogenase
12-00161	1	3338603	snp	G	C	C:81	G:0	CDS	-	397/1005	133/334	missense_variant	c.397C>G	p.Pro133Ala	Rv2982c	gpdA2	glycerol-3-phosphate	dehydrogenase
12-00182	1	3338603	snp	G	C	C:111	G:0	CDS	-	397/1005	133/334	missense_variant	c.397C>G	p.Pro133Ala	Rv2982c	gpdA2	glycerol-3-phosphate	dehydrogenase
12-00184	1	3338603	snp	G	C	C:94	G:0	CDS	-	397/1005	133/334	missense_variant	c.397C>G	p.Pro133Ala	Rv2982c	gpdA2	glycerol-3-phosphate	dehydrogenase
12-00469	1	3338603	snp	G	C	C:221	G:0	CDS	-	397/1005	133/334	missense_variant	c.397C>G	p.Pro133Ala	Rv2982c	gpdA2	glycerol-3-phosphate	dehydrogenase
12-00500	1	3338603	snp	G	C	C:149	G:0	CDS	-	397/1005	133/334	missense_variant	c.397C>G	p.Pro133Ala	Rv2982c	gpdA2	glycerol-3-phosphate	dehydrogenase
12-00564	1	3338603	snp	G	C	C:41	G:0	CDS	-	397/1005	133/334	missense_variant	c.397C>G	p.Pro133Ala	Rv2982c	gpdA2	glycerol-3-phosphate	dehydrogenase
12-00805	1	3338603	snp	G	C	C:182	G:0	CDS	-	397/1005	133/334	missense_variant	c.397C>G	p.Pro133Ala	Rv2982c	gpdA2	glycerol-3-phosphate	dehydrogenase
12-00968	1	3338603	snp	G	C	C:238	G:0	CDS	-	397/1005	133/334	missense_variant	c.397C>G	p.Pro133Ala	Rv2982c	gpdA2	glycerol-3-phosphate	dehydrogenase
12-00986	1	3338603	snp	G	C	C:205	G:0	CDS	-	397/1005	133/334	missense_variant	c.397C>G	p.Pro133Ala	Rv2982c	gpdA2	glycerol-3-phosphate	dehydrogenase
12-01019	1	3338603	snp	G	C	C:163	G:0	CDS	-	397/1005	133/334	missense_variant	c.397C>G	p.Pro133Ala	Rv2982c	gpdA2	glycerol-3-phosphate	dehydrogenase
12-01179	1	3338603	snp	G	C	C:44	G:0	CDS	-	397/1005	133/334	missense_variant	c.397C>G	p.Pro133Ala	Rv2982c	gpdA2	glycerol-3-phosphate	dehydrogenase
12-01197	1	3338603	snp	G	C	C:334	G:0	CDS	-	397/1005	133/334	missense_variant	c.397C>G	p.Pro133Ala	Rv2982c	gpdA2	glycerol-3-phosphate	dehydrogenase
12-01285	1	3338603	snp	G	C	C:223	G:0	CDS	-	397/1005	133/334	missense_variant	c.397C>G	p.Pro133Ala	Rv2982c	gpdA2	glycerol-3-phosphate	dehydrogenase
12-01336	1	3338603	snp	G	C	C:90	G:0	CDS	-	397/1005	133/334	missense_variant	c.397C>G	p.Pro133Ala	Rv2982c	gpdA2	glycerol-3-phosphate	dehydrogenase
12-01602	1	3338603	snp	G	C	C:114	G:0	CDS	-	397/1005	133/334	missense_variant	c.397C>G	p.Pro133Ala	Rv2982c	gpdA2	glycerol-3-phosphate	dehydrogenase
12-01610	1	3338603	snp	G	C	C:260	G:0	CDS	-	397/1005	133/334	missense_variant	c.397C>G	p.Pro133Ala	Rv2982c	gpdA2	glycerol-3-phosphate	dehydrogenase
12-01624	1	3338603	snp	G	C	C:35	G:0	CDS	-	397/1005	133/334	missense_variant	c.397C>G	p.Pro133Ala	Rv2982c	gpdA2	glycerol-3-phosphate	dehydrogenase
12-01661	1	3338603	snp	G	C	C:185	G:0	CDS	-	397/1005	133/334	missense_variant	c.397C>G	p.Pro133Ala	Rv2982c	gpdA2	glycerol-3-phosphate	dehydrogenase
12-01818	1	3338603	snp	G	C	C:35	G:0	CDS	-	397/1005	133/334	missense_variant	c.397C>G	p.Pro133Ala	Rv2982c	gpdA2	glycerol-3-phosphate	dehydrogenase
12-02222	1	3338603	snp	G	C	C:75	G:0	CDS	-	397/1005	133/334	missense_variant	c.397C>G	p.Pro133Ala	Rv2982c	gpdA2	glycerol-3-phosphate	dehydrogenase
12-02342	1	3338603	snp	G	C	C:35	G:0	CDS	-	397/1005	133/334	missense_variant	c.397C>G	p.Pro133Ala	Rv2982c	gpdA2	glycerol-3-phosphate	dehydrogenase
12-02486	1	3338603	snp	G	C	C:102	G:0	CDS	-	397/1005	133/334	missense_variant	c.397C>G	p.Pro133Ala	Rv2982c	gpdA2	glycerol-3-phosphate	dehydrogenase
12-02506	1	3338603	snp	G	C	C:33	G:0	CDS	-	397/1005	133/334	missense_variant	c.397C>G	p.Pro133Ala	Rv2982c	gpdA2	glycerol-3-phosphate	dehydrogenase
12-02522	1	3338603	snp	G	C	C:67	G:0	CDS	-	397/1005	133/334	missense_variant	c.397C>G	p.Pro133Ala	Rv2982c	gpdA2	glycerol-3-phosphate	dehydrogenase
12-02609	1	3338603	snp	G	C	C:25	G:0	CDS	-	397/1005	133/334	missense_variant	c.397C>G	p.Pro133Ala	Rv2982c	gpdA2	glycerol-3-phosphate	dehydrogenase
12-02668	1	3338603	snp	G	C	C:103	G:0	CDS	-	397/1005	133/334	missense_variant	c.397C>G	p.Pro133Ala	Rv2982c	gpdA2	glycerol-3-phosphate	dehydrogenase
12-02776	1	3338603	snp	G	C	C:27	G:0	CDS	-	397/1005	133/334	missense_variant	c.397C>G	p.Pro133Ala	Rv2982c	gpdA2	glycerol-3-phosphate	dehydrogenase
12-03128	1	3338603	snp	G	C	C:48	G:0	CDS	-	397/1005	133/334	missense_variant	c.397C>G	p.Pro133Ala	Rv2982c	gpdA2	glycerol-3-phosphate	dehydrogenase
12-03292	1	3338603	snp	G	C	C:82	G:0	CDS	-	397/1005	133/334	missense_variant	c.397C>G	p.Pro133Ala	Rv2982c	gpdA2	glycerol-3-phosphate	dehydrogenase
12-03302	1	3338603	snp	G	C	C:36	G:0	CDS	-	397/1005	133/334	missense_variant	c.397C>G	p.Pro133Ala	Rv2982c	gpdA2	glycerol-3-phosphate	dehydrogenase
12-03432	1	3338603	snp	G	C	C:44	G:0	CDS	-	397/1005	133/334	missense_variant	c.397C>G	p.Pro133Ala	Rv2982c	gpdA2	glycerol-3-phosphate	dehydrogenase
12-03624	1	3338603	snp	G	C	C:65	G:0	CDS	-	397/1005	133/334	missense_variant	c.397C>G	p.Pro133Ala	Rv2982c	gpdA2	glycerol-3-phosphate	dehydrogenase
12-03767	1	3338603	snp	G	C	C:115	G:0	CDS	-	397/1005	133/334	missense_variant	c.397C>G	p.Pro133Ala	Rv2982c	gpdA2	glycerol-3-phosphate	dehydrogenase
13-00194	1	3338603	snp	G	C	C:41	G:0	CDS	-	397/1005	133/334	missense_variant	c.397C>G	p.Pro133Ala	Rv2982c	gpdA2	glycerol-3-phosphate	dehydrogenase
13-00388	1	3338603	snp	G	C	C:199	G:0	CDS	-	397/1005	133/334	missense_variant	c.397C>G	p.Pro133Ala	Rv2982c	gpdA2	glycerol-3-phosphate	dehydrogenase
13-00419	1	3338603	snp	G	C	C:118	G:0	CDS	-	397/1005	133/334	missense_variant	c.397C>G	p.Pro133Ala	Rv2982c	gpdA2	glycerol-3-phosphate	dehydrogenase
13-00454	1	3338603	snp	G	C	C:51	G:0	CDS	-	397/1005	133/334	missense_variant	c.397C>G	p.Pro133Ala	Rv2982c	gpdA2	glycerol-3-phosphate	dehydrogenase
13-00595	1	3338603	snp	G	C	C:30	G:0	CDS	-	397/1005	133/334	missense_variant	c.397C>G	p.Pro133Ala	Rv2982c	gpdA2	glycerol-3-phosphate	dehydrogenase
13-00605	1	3338603	snp	G	C	C:54	G:0	CDS	-	397/1005	133/334	missense_variant	c.397C>G	p.Pro133Ala	Rv2982c	gpdA2	glycerol-3-phosphate	dehydrogenase
13-00663	1	3338603	snp	G	C	C:47	G:0	CDS	-	397/1005	133/334	missense_variant	c.397C>G	p.Pro133Ala	Rv2982c	gpdA2	glycerol-3-phosphate	dehydrogenase
13-00666	1	3338603	snp	G	C	C:164	G:0	CDS	-	397/1005	133/334	missense_variant	c.397C>G	p.Pro133Ala	Rv2982c	gpdA2	glycerol-3-phosphate	dehydrogenase
13-00673	1	3338603	snp	G	C	C:67	G:0	CDS	-	397/1005	133/334	missense_variant	c.397C>G	p.Pro133Ala	Rv2982c	gpdA2	glycerol-3-phosphate	dehydrogenase
13-00693	1	3338603	snp	G	C	C:82	G:0	CDS	-	397/1005	133/334	missense_variant	c.397C>G	p.Pro133Ala	Rv2982c	gpdA2	glycerol-3-phosphate	dehydrogenase
13-00716	1	3338603	snp	G	C	C:64	G:0	CDS	-	397/1005	133/334	missense_variant	c.397C>G	p.Pro133Ala	Rv2982c	gpdA2	glycerol-3-phosphate	dehydrogenase
13-00849	1	3338603	snp	G	C	C:81	G:0	CDS	-	397/1005	133/334	missense_variant	c.397C>G	p.Pro133Ala	Rv2982c	gpdA2	glycerol-3-phosphate	dehydrogenase
13-00992	1	3338603	snp	G	C	C:119	G:0	CDS	-	397/1005	133/334	missense_variant	c.397C>G	p.Pro133Ala	Rv2982c	gpdA2	glycerol-3-phosphate	dehydrogenase
13-01031	1	3338603	snp	G	C	C:42	G:0	CDS	-	397/1005	133/334	missense_variant	c.397C>G	p.Pro133Ala	Rv2982c	gpdA2	glycerol-3-phosphate	dehydrogenase
13-01359	1	3338603	snp	G	C	C:92	G:0	CDS	-	397/1005	133/334	missense_variant	c.397C>G	p.Pro133Ala	Rv2982c	gpdA2	glycerol-3-phosphate	dehydrogenase
13-01385	1	3338603	snp	G	C	C:235	G:0	CDS	-	397/1005	133/334	missense_variant	c.397C>G	p.Pro133Ala	Rv2982c	gpdA2	glycerol-3-phosphate	dehydrogenase
13-01425	1	3338603	snp	G	C	C:67	G:0	CDS	-	397/1005	133/334	missense_variant	c.397C>G	p.Pro133Ala	Rv2982c	gpdA2	glycerol-3-phosphate	dehydrogenase
13-01760	1	3338603	snp	G	C	C:157	G:0	CDS	-	397/1005	133/334	missense_variant	c.397C>G	p.Pro133Ala	Rv2982c	gpdA2	glycerol-3-phosphate	dehydrogenase
13-01986	1	3338603	snp	G	C	C:102	G:0	CDS	-	397/1005	133/334	missense_variant	c.397C>G	p.Pro133Ala	Rv2982c	gpdA2	glycerol-3-phosphate	dehydrogenase
13-02151	1	3338603	snp	G	C	C:175	G:0	CDS	-	397/1005	133/334	missense_variant	c.397C>G	p.Pro133Ala	Rv2982c	gpdA2	glycerol-3-phosphate	dehydrogenase
14-00111	1	3338603	snp	G	C	C:198	G:0	CDS	-	397/1005	133/334	missense_variant	c.397C>G	p.Pro133Ala	Rv2982c	gpdA2	glycerol-3-phosphate	dehydrogenase
14-00123	1	3338603	snp	G	C	C:177	G:0	CDS	-	397/1005	133/334	missense_variant	c.397C>G	p.Pro133Ala	Rv2982c	gpdA2	glycerol-3-phosphate	dehydrogenase
14-00221	1	3338603	snp	G	C	C:203	G:0	CDS	-	397/1005	133/334	missense_variant	c.397C>G	p.Pro133Ala	Rv2982c	gpdA2	glycerol-3-phosphate	dehydrogenase
14-00294	1	3338603	snp	G	C	C:124	G:0	CDS	-	397/1005	133/334	missense_variant	c.397C>G	p.Pro133Ala	Rv2982c	gpdA2	glycerol-3-phosphate	dehydrogenase
14-00481	1	3338603	snp	G	C	C:110	G:0	CDS	-	397/1005	133/334	missense_variant	c.397C>G	p.Pro133Ala	Rv2982c	gpdA2	glycerol-3-phosphate	dehydrogenase
14-00697	1	3338603	snp	G	C	C:117	G:0	CDS	-	397/1005	133/334	missense_variant	c.397C>G	p.Pro133Ala	Rv2982c	gpdA2	glycerol-3-phosphate	dehydrogenase
14-00739	1	3338603	snp	G	C	C:143	G:0	CDS	-	397/1005	133/334	missense_variant	c.397C>G	p.Pro133Ala	Rv2982c	gpdA2	glycerol-3-phosphate	dehydrogenase
14-00764	1	3338603	snp	G	C	C:164	G:0	CDS	-	397/1005	133/334	missense_variant	c.397C>G	p.Pro133Ala	Rv2982c	gpdA2	glycerol-3-phosphate	dehydrogenase
14-00768	1	3338603	snp	G	C	C:171	G:0	CDS	-	397/1005	133/334	missense_variant	c.397C>G	p.Pro133Ala	Rv2982c	gpdA2	glycerol-3-phosphate	dehydrogenase
14-00810	1	3338603	snp	G	C	C:105	G:0	CDS	-	397/1005	133/334	missense_variant	c.397C>G	p.Pro133Ala	Rv2982c	gpdA2	glycerol-3-phosphate	dehydrogenase
14-00858	1	3338603	snp	G	C	C:134	G:0	CDS	-	397/1005	133/334	missense_variant	c.397C>G	p.Pro133Ala	Rv2982c	gpdA2	glycerol-3-phosphate	dehydrogenase
14-01200	1	3338603	snp	G	C	C:77	G:0	CDS	-	397/1005	133/334	missense_variant	c.397C>G	p.Pro133Ala	Rv2982c	gpdA2	glycerol-3-phosphate	dehydrogenase
14-01993	1	3338603	snp	G	C	C:50	G:0	CDS	-	397/1005	133/334	missense_variant	c.397C>G	p.Pro133Ala	Rv2982c	gpdA2	glycerol-3-phosphate	dehydrogenase
14-02025	1	3338603	snp	G	C	C:95	G:0	CDS	-	397/1005	133/334	missense_variant	c.397C>G	p.Pro133Ala	Rv2982c	gpdA2	glycerol-3-phosphate	dehydrogenase
14-02201	1	3338603	snp	G	C	C:151	G:0	CDS	-	397/1005	133/334	missense_variant	c.397C>G	p.Pro133Ala	Rv2982c	gpdA2	glycerol-3-phosphate	dehydrogenase
14-02257	1	3338603	snp	G	C	C:112	G:0	CDS	-	397/1005	133/334	missense_variant	c.397C>G	p.Pro133Ala	Rv2982c	gpdA2	glycerol-3-phosphate	dehydrogenase
14-02392	1	3338603	snp	G	C	C:123	G:0	CDS	-	397/1005	133/334	missense_variant	c.397C>G	p.Pro133Ala	Rv2982c	gpdA2	glycerol-3-phosphate	dehydrogenase
14-02439	1	3338603	snp	G	C	C:115	G:0	CDS	-	397/1005	133/334	missense_variant	c.397C>G	p.Pro133Ala	Rv2982c	gpdA2	glycerol-3-phosphate	dehydrogenase
14-02450	1	3338603	snp	G	C	C:123	G:1	CDS	-	397/1005	133/334	missense_variant	c.397C>G	p.Pro133Ala	Rv2982c	gpdA2	glycerol-3-phosphate	dehydrogenase
E12-0018	1	3338603	snp	G	C	C:116	G:0	CDS	-	397/1005	133/334	missense_variant	c.397C>G	p.Pro133Ala	Rv2982c	gpdA2	glycerol-3-phosphate	dehydrogenase
E12-0041	1	3338603	snp	G	C	C:131	G:0	CDS	-	397/1005	133/334	missense_variant	c.397C>G	p.Pro133Ala	Rv2982c	gpdA2	glycerol-3-phosphate	dehydrogenase
e12-0047	1	3338603	snp	G	C	C:40	G:0	CDS	-	397/1005	133/334	missense_variant	c.397C>G	p.Pro133Ala	Rv2982c	gpdA2	glycerol-3-phosphate	dehydrogenase
e12-0097	1	3338603	snp	G	C	C:268	G:0	CDS	-	397/1005	133/334	missense_variant	c.397C>G	p.Pro133Ala	Rv2982c	gpdA2	glycerol-3-phosphate	dehydrogenase
E12-0106	1	3338603	snp	G	C	C:35	G:0	CDS	-	397/1005	133/334	missense_variant	c.397C>G	p.Pro133Ala	Rv2982c	gpdA2	glycerol-3-phosphate	dehydrogenase
E12-0110	1	3338603	snp	G	C	C:77	G:0	CDS	-	397/1005	133/334	missense_variant	c.397C>G	p.Pro133Ala	Rv2982c	gpdA2	glycerol-3-phosphate	dehydrogenase
E12-0216	1	3338603	snp	G	C	C:114	G:0	CDS	-	397/1005	133/334	missense_variant	c.397C>G	p.Pro133Ala	Rv2982c	gpdA2	glycerol-3-phosphate	dehydrogenase
E12-0311	1	3338603	snp	G	C	C:156	G:0	CDS	-	397/1005	133/334	missense_variant	c.397C>G	p.Pro133Ala	Rv2982c	gpdA2	glycerol-3-phosphate	dehydrogenase
E12-0425	1	3338603	snp	G	C	C:98	G:0	CDS	-	397/1005	133/334	missense_variant	c.397C>G	p.Pro133Ala	Rv2982c	gpdA2	glycerol-3-phosphate	dehydrogenase
E12-0588	1	3338603	snp	G	C	C:78	G:0	CDS	-	397/1005	133/334	missense_variant	c.397C>G	p.Pro133Ala	Rv2982c	gpdA2	glycerol-3-phosphate	dehydrogenase
E12-0830	1	3338603	snp	G	C	C:66	G:0	CDS	-	397/1005	133/334	missense_variant	c.397C>G	p.Pro133Ala	Rv2982c	gpdA2	glycerol-3-phosphate	dehydrogenase
E12-1003	1	3338603	snp	G	C	C:33	G:0	CDS	-	397/1005	133/334	missense_variant	c.397C>G	p.Pro133Ala	Rv2982c	gpdA2	glycerol-3-phosphate	dehydrogenase
E12-1077	1	3338603	snp	G	C	C:53	G:0	CDS	-	397/1005	133/334	missense_variant	c.397C>G	p.Pro133Ala	Rv2982c	gpdA2	glycerol-3-phosphate	dehydrogenase
E12-1079	1	3338603	snp	G	C	C:96	G:0	CDS	-	397/1005	133/334	missense_variant	c.397C>G	p.Pro133Ala	Rv2982c	gpdA2	glycerol-3-phosphate	dehydrogenase
E12-1216	1	3338603	snp	G	C	C:177	G:0	CDS	-	397/1005	133/334	missense_variant	c.397C>G	p.Pro133Ala	Rv2982c	gpdA2	glycerol-3-phosphate	dehydrogenase
E12-1224	1	3338603	snp	G	C	C:52	G:0	CDS	-	397/1005	133/334	missense_variant	c.397C>G	p.Pro133Ala	Rv2982c	gpdA2	glycerol-3-phosphate	dehydrogenase
E12-1238	1	3338603	snp	G	C	C:146	G:0	CDS	-	397/1005	133/334	missense_variant	c.397C>G	p.Pro133Ala	Rv2982c	gpdA2	glycerol-3-phosphate	dehydrogenase
E12-1248	1	3338603	snp	G	C	C:91	G:0	CDS	-	397/1005	133/334	missense_variant	c.397C>G	p.Pro133Ala	Rv2982c	gpdA2	glycerol-3-phosphate	dehydrogenase
E12-1271	1	3338603	snp	G	C	C:85	G:0	CDS	-	397/1005	133/334	missense_variant	c.397C>G	p.Pro133Ala	Rv2982c	gpdA2	glycerol-3-phosphate	dehydrogenase
E12-1500	1	3338603	snp	G	C	C:43	G:0	CDS	-	397/1005	133/334	missense_variant	c.397C>G	p.Pro133Ala	Rv2982c	gpdA2	glycerol-3-phosphate	dehydrogenase
E12-1879	1	3338603	snp	G	C	C:47	G:0	CDS	-	397/1005	133/334	missense_variant	c.397C>G	p.Pro133Ala	Rv2982c	gpdA2	glycerol-3-phosphate	dehydrogenase
E12-4892	1	3338603	snp	G	C	C:221	G:0	CDS	-	397/1005	133/334	missense_variant	c.397C>G	p.Pro133Ala	Rv2982c	gpdA2	glycerol-3-phosphate	dehydrogenase
E12-4899	1	3338603	snp	G	C	C:59	G:0	CDS	-	397/1005	133/334	missense_variant	c.397C>G	p.Pro133Ala	Rv2982c	gpdA2	glycerol-3-phosphate	dehydrogenase
E12-5465	1	3338603	snp	G	C	C:159	G:0	CDS	-	397/1005	133/334	missense_variant	c.397C>G	p.Pro133Ala	Rv2982c	gpdA2	glycerol-3-phosphate	dehydrogenase
E12-6330	1	3338603	snp	G	C	C:99	G:0	CDS	-	397/1005	133/334	missense_variant	c.397C>G	p.Pro133Ala	Rv2982c	gpdA2	glycerol-3-phosphate	dehydrogenase
E12-6456	1	3338603	snp	G	C	C:15	G:0	CDS	-	397/1005	133/334	missense_variant	c.397C>G	p.Pro133Ala	Rv2982c	gpdA2	glycerol-3-phosphate	dehydrogenase
E12-7171	1	3338603	snp	G	C	C:23	G:0	CDS	-	397/1005	133/334	missense_variant	c.397C>G	p.Pro133Ala	Rv2982c	gpdA2	glycerol-3-phosphate	dehydrogenase
E12-7175	1	3338603	snp	G	C	C:96	G:0	CDS	-	397/1005	133/334	missense_variant	c.397C>G	p.Pro133Ala	Rv2982c	gpdA2	glycerol-3-phosphate	dehydrogenase
E12-7470	1	3338603	snp	G	C	C:67	G:0	CDS	-	397/1005	133/334	missense_variant	c.397C>G	p.Pro133Ala	Rv2982c	gpdA2	glycerol-3-phosphate	dehydrogenase
E12-7475	1	3338603	snp	G	C	C:213	G:0	CDS	-	397/1005	133/334	missense_variant	c.397C>G	p.Pro133Ala	Rv2982c	gpdA2	glycerol-3-phosphate	dehydrogenase
E12-7855	1	3338603	snp	G	C	C:35	G:0	CDS	-	397/1005	133/334	missense_variant	c.397C>G	p.Pro133Ala	Rv2982c	gpdA2	glycerol-3-phosphate	dehydrogenase
E12-8317	1	3338603	snp	G	C	C:29	G:0	CDS	-	397/1005	133/334	missense_variant	c.397C>G	p.Pro133Ala	Rv2982c	gpdA2	glycerol-3-phosphate	dehydrogenase
E12-8672	1	3338603	snp	G	C	C:29	G:0	CDS	-	397/1005	133/334	missense_variant	c.397C>G	p.Pro133Ala	Rv2982c	gpdA2	glycerol-3-phosphate	dehydrogenase
E12-8695	1	3338603	snp	G	C	C:155	G:0	CDS	-	397/1005	133/334	missense_variant	c.397C>G	p.Pro133Ala	Rv2982c	gpdA2	glycerol-3-phosphate	dehydrogenase
E12-8945	1	3338603	snp	G	C	C:44	G:0	CDS	-	397/1005	133/334	missense_variant	c.397C>G	p.Pro133Ala	Rv2982c	gpdA2	glycerol-3-phosphate	dehydrogenase
E12-8963	1	3338603	snp	G	C	C:164	G:0	CDS	-	397/1005	133/334	missense_variant	c.397C>G	p.Pro133Ala	Rv2982c	gpdA2	glycerol-3-phosphate	dehydrogenase
E12-9108	1	3338603	snp	G	C	C:56	G:0	CDS	-	397/1005	133/334	missense_variant	c.397C>G	p.Pro133Ala	Rv2982c	gpdA2	glycerol-3-phosphate	dehydrogenase
E12-9109	1	3338603	snp	G	C	C:24	G:0	CDS	-	397/1005	133/334	missense_variant	c.397C>G	p.Pro133Ala	Rv2982c	gpdA2	glycerol-3-phosphate	dehydrogenase
E12-9346	1	3338603	snp	G	C	C:132	G:0	CDS	-	397/1005	133/334	missense_variant	c.397C>G	p.Pro133Ala	Rv2982c	gpdA2	glycerol-3-phosphate	dehydrogenase
E12-9794	1	3338603	snp	G	C	C:88	G:0	CDS	-	397/1005	133/334	missense_variant	c.397C>G	p.Pro133Ala	Rv2982c	gpdA2	glycerol-3-phosphate	dehydrogenase
E12-9803	1	3338603	snp	G	C	C:68	G:0	CDS	-	397/1005	133/334	missense_variant	c.397C>G	p.Pro133Ala	Rv2982c	gpdA2	glycerol-3-phosphate	dehydrogenase
E12-9808	1	3338603	snp	G	C	C:185	G:0	CDS	-	397/1005	133/334	missense_variant	c.397C>G	p.Pro133Ala	Rv2982c	gpdA2	glycerol-3-phosphate	dehydrogenase
E13-10339	1	3338603	snp	G	C	C:69	G:0	CDS	-	397/1005	133/334	missense_variant	c.397C>G	p.Pro133Ala	Rv2982c	gpdA2	glycerol-3-phosphate	dehydrogenase
E13-10735	1	3338603	snp	G	C	C:106	G:0	CDS	-	397/1005	133/334	missense_variant	c.397C>G	p.Pro133Ala	Rv2982c	gpdA2	glycerol-3-phosphate	dehydrogenase
e13-11172	1	3338603	snp	G	C	C:91	G:0	CDS	-	397/1005	133/334	missense_variant	c.397C>G	p.Pro133Ala	Rv2982c	gpdA2	glycerol-3-phosphate	dehydrogenase
e13-12017	1	3338603	snp	G	C	C:75	G:0	CDS	-	397/1005	133/334	missense_variant	c.397C>G	p.Pro133Ala	Rv2982c	gpdA2	glycerol-3-phosphate	dehydrogenase
e13-12190	1	3338603	snp	G	C	C:59	G:0	CDS	-	397/1005	133/334	missense_variant	c.397C>G	p.Pro133Ala	Rv2982c	gpdA2	glycerol-3-phosphate	dehydrogenase
e13-12303	1	3338603	snp	G	C	C:42	G:0	CDS	-	397/1005	133/334	missense_variant	c.397C>G	p.Pro133Ala	Rv2982c	gpdA2	glycerol-3-phosphate	dehydrogenase
E13-13108	1	3338603	snp	G	C	C:38	G:0	CDS	-	397/1005	133/334	missense_variant	c.397C>G	p.Pro133Ala	Rv2982c	gpdA2	glycerol-3-phosphate	dehydrogenase
E13-13161	1	3338603	snp	G	C	C:28	G:0	CDS	-	397/1005	133/334	missense_variant	c.397C>G	p.Pro133Ala	Rv2982c	gpdA2	glycerol-3-phosphate	dehydrogenase
E13-13168	1	3338603	snp	G	C	C:81	G:0	CDS	-	397/1005	133/334	missense_variant	c.397C>G	p.Pro133Ala	Rv2982c	gpdA2	glycerol-3-phosphate	dehydrogenase
E13-14502	1	3338603	snp	G	C	C:105	G:0	CDS	-	397/1005	133/334	missense_variant	c.397C>G	p.Pro133Ala	Rv2982c	gpdA2	glycerol-3-phosphate	dehydrogenase
E13-14851	1	3338603	snp	G	C	C:53	G:0	CDS	-	397/1005	133/334	missense_variant	c.397C>G	p.Pro133Ala	Rv2982c	gpdA2	glycerol-3-phosphate	dehydrogenase
E13-15005	1	3338603	snp	G	C	C:149	G:0	CDS	-	397/1005	133/334	missense_variant	c.397C>G	p.Pro133Ala	Rv2982c	gpdA2	glycerol-3-phosphate	dehydrogenase
E13-15844	1	3338603	snp	G	C	C:256	G:0	CDS	-	397/1005	133/334	missense_variant	c.397C>G	p.Pro133Ala	Rv2982c	gpdA2	glycerol-3-phosphate	dehydrogenase
E13-16219	1	3338603	snp	G	C	C:135	G:0	CDS	-	397/1005	133/334	missense_variant	c.397C>G	p.Pro133Ala	Rv2982c	gpdA2	glycerol-3-phosphate	dehydrogenase
E13-17951	1	3338603	snp	G	C	C:98	G:0	CDS	-	397/1005	133/334	missense_variant	c.397C>G	p.Pro133Ala	Rv2982c	gpdA2	glycerol-3-phosphate	dehydrogenase
E13-18248	1	3338603	snp	G	C	C:180	G:0	CDS	-	397/1005	133/334	missense_variant	c.397C>G	p.Pro133Ala	Rv2982c	gpdA2	glycerol-3-phosphate	dehydrogenase
e13-18519	1	3338603	snp	G	C	C:55	G:0	CDS	-	397/1005	133/334	missense_variant	c.397C>G	p.Pro133Ala	Rv2982c	gpdA2	glycerol-3-phosphate	dehydrogenase
E13-18551	1	3338603	snp	G	C	C:82	G:0	CDS	-	397/1005	133/334	missense_variant	c.397C>G	p.Pro133Ala	Rv2982c	gpdA2	glycerol-3-phosphate	dehydrogenase
e13-18569	1	3338603	snp	G	C	C:64	G:0	CDS	-	397/1005	133/334	missense_variant	c.397C>G	p.Pro133Ala	Rv2982c	gpdA2	glycerol-3-phosphate	dehydrogenase
E13-18927	1	3338603	snp	G	C	C:174	G:0	CDS	-	397/1005	133/334	missense_variant	c.397C>G	p.Pro133Ala	Rv2982c	gpdA2	glycerol-3-phosphate	dehydrogenase
E13-19144	1	3338603	snp	G	C	C:61	G:0	CDS	-	397/1005	133/334	missense_variant	c.397C>G	p.Pro133Ala	Rv2982c	gpdA2	glycerol-3-phosphate	dehydrogenase
E13-19955	1	3338603	snp	G	C	C:131	G:0	CDS	-	397/1005	133/334	missense_variant	c.397C>G	p.Pro133Ala	Rv2982c	gpdA2	glycerol-3-phosphate	dehydrogenase
e13-20066	1	3338603	snp	G	C	C:27	G:0	CDS	-	397/1005	133/334	missense_variant	c.397C>G	p.Pro133Ala	Rv2982c	gpdA2	glycerol-3-phosphate	dehydrogenase
e13-20230	1	3338603	snp	G	C	C:36	G:0	CDS	-	397/1005	133/334	missense_variant	c.397C>G	p.Pro133Ala	Rv2982c	gpdA2	glycerol-3-phosphate	dehydrogenase
E13-20236	1	3338603	snp	G	C	C:201	G:0	CDS	-	397/1005	133/334	missense_variant	c.397C>G	p.Pro133Ala	Rv2982c	gpdA2	glycerol-3-phosphate	dehydrogenase
E14-20582	1	3338603	snp	G	C	C:100	G:0	CDS	-	397/1005	133/334	missense_variant	c.397C>G	p.Pro133Ala	Rv2982c	gpdA2	glycerol-3-phosphate	dehydrogenase
E14-21003	1	3338603	snp	G	C	C:74	G:0	CDS	-	397/1005	133/334	missense_variant	c.397C>G	p.Pro133Ala	Rv2982c	gpdA2	glycerol-3-phosphate	dehydrogenase
E14-21006	1	3338603	snp	G	C	C:99	G:0	CDS	-	397/1005	133/334	missense_variant	c.397C>G	p.Pro133Ala	Rv2982c	gpdA2	glycerol-3-phosphate	dehydrogenase
E14-21137	1	3338603	snp	G	C	C:91	G:0	CDS	-	397/1005	133/334	missense_variant	c.397C>G	p.Pro133Ala	Rv2982c	gpdA2	glycerol-3-phosphate	dehydrogenase
E14-21274	1	3338603	snp	G	C	C:213	G:0	CDS	-	397/1005	133/334	missense_variant	c.397C>G	p.Pro133Ala	Rv2982c	gpdA2	glycerol-3-phosphate	dehydrogenase
E14-21645	1	3338603	snp	G	C	C:241	G:0	CDS	-	397/1005	133/334	missense_variant	c.397C>G	p.Pro133Ala	Rv2982c	gpdA2	glycerol-3-phosphate	dehydrogenase
E14-21652	1	3338603	snp	G	C	C:135	G:0	CDS	-	397/1005	133/334	missense_variant	c.397C>G	p.Pro133Ala	Rv2982c	gpdA2	glycerol-3-phosphate	dehydrogenase
E14-21656	1	3338603	snp	G	C	C:46	G:0	CDS	-	397/1005	133/334	missense_variant	c.397C>G	p.Pro133Ala	Rv2982c	gpdA2	glycerol-3-phosphate	dehydrogenase
E14-21751	1	3338603	snp	G	C	C:85	G:0	CDS	-	397/1005	133/334	missense_variant	c.397C>G	p.Pro133Ala	Rv2982c	gpdA2	glycerol-3-phosphate	dehydrogenase
e14-21875	1	3338603	snp	G	C	C:36	G:0	CDS	-	397/1005	133/334	missense_variant	c.397C>G	p.Pro133Ala	Rv2982c	gpdA2	glycerol-3-phosphate	dehydrogenase
e14-22067	1	3338603	snp	G	C	C:62	G:0	CDS	-	397/1005	133/334	missense_variant	c.397C>G	p.Pro133Ala	Rv2982c	gpdA2	glycerol-3-phosphate	dehydrogenase
E14-22428	1	3338603	snp	G	C	C:51	G:0	CDS	-	397/1005	133/334	missense_variant	c.397C>G	p.Pro133Ala	Rv2982c	gpdA2	glycerol-3-phosphate	dehydrogenase
E14-22561	1	3338603	snp	G	C	C:34	G:0	CDS	-	397/1005	133/334	missense_variant	c.397C>G	p.Pro133Ala	Rv2982c	gpdA2	glycerol-3-phosphate	dehydrogenase
E14-22570	1	3338603	snp	G	C	C:87	G:0	CDS	-	397/1005	133/334	missense_variant	c.397C>G	p.Pro133Ala	Rv2982c	gpdA2	glycerol-3-phosphate	dehydrogenase
E14-22677	1	3338603	snp	G	C	C:147	G:0	CDS	-	397/1005	133/334	missense_variant	c.397C>G	p.Pro133Ala	Rv2982c	gpdA2	glycerol-3-phosphate	dehydrogenase
E14-23338	1	3338603	snp	G	C	C:181	G:1	CDS	-	397/1005	133/334	missense_variant	c.397C>G	p.Pro133Ala	Rv2982c	gpdA2	glycerol-3-phosphate	dehydrogenase
E14-23362_T10	1	3338603	snp	G	C	C:130	G:0	CDS	-	397/1005	133/334	missense_variant	c.397C>G	p.Pro133Ala	Rv2982c	gpdA2	glycerol-3-phosphate	dehydrogenase
E14-23499	1	3338603	snp	G	C	C:117	G:0	CDS	-	397/1005	133/334	missense_variant	c.397C>G	p.Pro133Ala	Rv2982c	gpdA2	glycerol-3-phosphate	dehydrogenase
E14-23515	1	3338603	snp	G	C	C:101	G:0	CDS	-	397/1005	133/334	missense_variant	c.397C>G	p.Pro133Ala	Rv2982c	gpdA2	glycerol-3-phosphate	dehydrogenase
E14-23594	1	3338603	snp	G	C	C:135	G:0	CDS	-	397/1005	133/334	missense_variant	c.397C>G	p.Pro133Ala	Rv2982c	gpdA2	glycerol-3-phosphate	dehydrogenase
E14-23697	1	3338603	snp	G	C	C:115	G:0	CDS	-	397/1005	133/334	missense_variant	c.397C>G	p.Pro133Ala	Rv2982c	gpdA2	glycerol-3-phosphate	dehydrogenase
E14-23705	1	3338603	snp	G	C	C:121	G:0	CDS	-	397/1005	133/334	missense_variant	c.397C>G	p.Pro133Ala	Rv2982c	gpdA2	glycerol-3-phosphate	dehydrogenase
E14-23712	1	3338603	snp	G	C	C:309	G:0	CDS	-	397/1005	133/334	missense_variant	c.397C>G	p.Pro133Ala	Rv2982c	gpdA2	glycerol-3-phosphate	dehydrogenase
E14-23772	1	3338603	snp	G	C	C:64	G:0	CDS	-	397/1005	133/334	missense_variant	c.397C>G	p.Pro133Ala	Rv2982c	gpdA2	glycerol-3-phosphate	dehydrogenase
E14-23829	1	3338603	snp	G	C	C:177	G:0	CDS	-	397/1005	133/334	missense_variant	c.397C>G	p.Pro133Ala	Rv2982c	gpdA2	glycerol-3-phosphate	dehydrogenase
E14-23846	1	3338603	snp	G	C	C:41	G:0	CDS	-	397/1005	133/334	missense_variant	c.397C>G	p.Pro133Ala	Rv2982c	gpdA2	glycerol-3-phosphate	dehydrogenase
e14-23882	1	3338603	snp	G	C	C:275	G:0	CDS	-	397/1005	133/334	missense_variant	c.397C>G	p.Pro133Ala	Rv2982c	gpdA2	glycerol-3-phosphate	dehydrogenase
E14-24056	1	3338603	snp	G	C	C:55	G:0	CDS	-	397/1005	133/334	missense_variant	c.397C>G	p.Pro133Ala	Rv2982c	gpdA2	glycerol-3-phosphate	dehydrogenase
E14-24224	1	3338603	snp	G	C	C:186	G:1	CDS	-	397/1005	133/334	missense_variant	c.397C>G	p.Pro133Ala	Rv2982c	gpdA2	glycerol-3-phosphate	dehydrogenase
E14-24297	1	3338603	snp	G	C	C:92	G:0	CDS	-	397/1005	133/334	missense_variant	c.397C>G	p.Pro133Ala	Rv2982c	gpdA2	glycerol-3-phosphate	dehydrogenase
E14-24512	1	3338603	snp	G	C	C:201	G:0	CDS	-	397/1005	133/334	missense_variant	c.397C>G	p.Pro133Ala	Rv2982c	gpdA2	glycerol-3-phosphate	dehydrogenase
E14-24513	1	3338603	snp	G	C	C:165	G:0	CDS	-	397/1005	133/334	missense_variant	c.397C>G	p.Pro133Ala	Rv2982c	gpdA2	glycerol-3-phosphate	dehydrogenase
E14-24669	1	3338603	snp	G	C	C:25	G:0	CDS	-	397/1005	133/334	missense_variant	c.397C>G	p.Pro133Ala	Rv2982c	gpdA2	glycerol-3-phosphate	dehydrogenase
E14-24813	1	3338603	snp	G	C	C:185	G:0	CDS	-	397/1005	133/334	missense_variant	c.397C>G	p.Pro133Ala	Rv2982c	gpdA2	glycerol-3-phosphate	dehydrogenase
E14-24945	1	3338603	snp	G	C	C:162	G:0	CDS	-	397/1005	133/334	missense_variant	c.397C>G	p.Pro133Ala	Rv2982c	gpdA2	glycerol-3-phosphate	dehydrogenase
E14-25099	1	3338603	snp	G	C	C:83	G:0	CDS	-	397/1005	133/334	missense_variant	c.397C>G	p.Pro133Ala	Rv2982c	gpdA2	glycerol-3-phosphate	dehydrogenase
E14-25347	1	3338603	snp	G	C	C:118	G:0	CDS	-	397/1005	133/334	missense_variant	c.397C>G	p.Pro133Ala	Rv2982c	gpdA2	glycerol-3-phosphate	dehydrogenase
E14-25569	1	3338603	snp	G	C	C:148	G:0	CDS	-	397/1005	133/334	missense_variant	c.397C>G	p.Pro133Ala	Rv2982c	gpdA2	glycerol-3-phosphate	dehydrogenase
E14-26157	1	3338603	snp	G	C	C:151	G:0	CDS	-	397/1005	133/334	missense_variant	c.397C>G	p.Pro133Ala	Rv2982c	gpdA2	glycerol-3-phosphate	dehydrogenase
E14-26303	1	3338603	snp	G	C	C:32	G:0	CDS	-	397/1005	133/334	missense_variant	c.397C>G	p.Pro133Ala	Rv2982c	gpdA2	glycerol-3-phosphate	dehydrogenase
E14-26304	1	3338603	snp	G	C	C:162	G:0	CDS	-	397/1005	133/334	missense_variant	c.397C>G	p.Pro133Ala	Rv2982c	gpdA2	glycerol-3-phosphate	dehydrogenase
E14-26373	1	3338603	snp	G	C	C:142	G:0	CDS	-	397/1005	133/334	missense_variant	c.397C>G	p.Pro133Ala	Rv2982c	gpdA2	glycerol-3-phosphate	dehydrogenase
E14-26427	1	3338603	snp	G	C	C:37	G:0	CDS	-	397/1005	133/334	missense_variant	c.397C>G	p.Pro133Ala	Rv2982c	gpdA2	glycerol-3-phosphate	dehydrogenase
e14-26472	1	3338603	snp	G	C	C:220	G:0	CDS	-	397/1005	133/334	missense_variant	c.397C>G	p.Pro133Ala	Rv2982c	gpdA2	glycerol-3-phosphate	dehydrogenase
E14-26556	1	3338603	snp	G	C	C:126	G:0	CDS	-	397/1005	133/334	missense_variant	c.397C>G	p.Pro133Ala	Rv2982c	gpdA2	glycerol-3-phosphate	dehydrogenase
E14-26799	1	3338603	snp	G	C	C:170	G:0	CDS	-	397/1005	133/334	missense_variant	c.397C>G	p.Pro133Ala	Rv2982c	gpdA2	glycerol-3-phosphate	dehydrogenase
e14-26801	1	3338603	snp	G	C	C:43	G:0	CDS	-	397/1005	133/334	missense_variant	c.397C>G	p.Pro133Ala	Rv2982c	gpdA2	glycerol-3-phosphate	dehydrogenase
E14-26809	1	3338603	snp	G	C	C:80	G:0	CDS	-	397/1005	133/334	missense_variant	c.397C>G	p.Pro133Ala	Rv2982c	gpdA2	glycerol-3-phosphate	dehydrogenase
E14-26897	1	3338603	snp	G	C	C:156	G:0	CDS	-	397/1005	133/334	missense_variant	c.397C>G	p.Pro133Ala	Rv2982c	gpdA2	glycerol-3-phosphate	dehydrogenase
e14-26911	1	3338603	snp	G	C	C:132	G:0	CDS	-	397/1005	133/334	missense_variant	c.397C>G	p.Pro133Ala	Rv2982c	gpdA2	glycerol-3-phosphate	dehydrogenase
E14-26925	1	3338603	snp	G	C	C:199	G:0	CDS	-	397/1005	133/334	missense_variant	c.397C>G	p.Pro133Ala	Rv2982c	gpdA2	glycerol-3-phosphate	dehydrogenase
e14-26958	1	3338603	snp	G	C	C:43	G:0	CDS	-	397/1005	133/334	missense_variant	c.397C>G	p.Pro133Ala	Rv2982c	gpdA2	glycerol-3-phosphate	dehydrogenase
e14-26971	1	3338603	snp	G	C	C:283	G:0	CDS	-	397/1005	133/334	missense_variant	c.397C>G	p.Pro133Ala	Rv2982c	gpdA2	glycerol-3-phosphate	dehydrogenase
E14-27031	1	3338603	snp	G	C	C:113	G:0	CDS	-	397/1005	133/334	missense_variant	c.397C>G	p.Pro133Ala	Rv2982c	gpdA2	glycerol-3-phosphate	dehydrogenase
E14-27047	1	3338603	snp	G	C	C:82	G:0	CDS	-	397/1005	133/334	missense_variant	c.397C>G	p.Pro133Ala	Rv2982c	gpdA2	glycerol-3-phosphate	dehydrogenase
e14-27082	1	3338603	snp	G	C	C:64	G:0	CDS	-	397/1005	133/334	missense_variant	c.397C>G	p.Pro133Ala	Rv2982c	gpdA2	glycerol-3-phosphate	dehydrogenase
E14-27084	1	3338603	snp	G	C	C:226	G:0	CDS	-	397/1005	133/334	missense_variant	c.397C>G	p.Pro133Ala	Rv2982c	gpdA2	glycerol-3-phosphate	dehydrogenase
E14-27088	1	3338603	snp	G	C	C:93	G:0	CDS	-	397/1005	133/334	missense_variant	c.397C>G	p.Pro133Ala	Rv2982c	gpdA2	glycerol-3-phosphate	dehydrogenase
E14-26427	1	3338834	snp	C	A	A:50	C:0	CDS	-	166/1005	56/334	missense_variant	c.166G>T	p.Gly56Cys	Rv2982c	gpdA2	glycerol-3-phosphate	dehydrogenase

### Sheet: glpD1
E14-23712		2523775	snp	A	G	G:297	A:0	CDS	-	1017/1551	339/516	synonymous_variant	c.1017T>C	p.Asp339Asp	Rv2249c	glpD1	glycerol-3-phosphate	dehydrogenase
E14-22570	1	2523962	snp	G	A	A:90	G:0	CDS	-	830/1551	277/516	missense_variant	c.830C>T	p.Pro277Leu	Rv2249c	glpD1	glycerol-3-phosphate	dehydrogenase
11-02324	1	2524263	snp	C	T	T:50	C:1	CDS	-	529/1551	177/516	missense_variant	c.529G>A	p.Ala177Thr	Rv2249c	glpD1	glycerol-3-phosphate	dehydrogenase
E13-18927	1	2524263	snp	C	T	T:88	C:0	CDS	-	529/1551	177/516	missense_variant	c.529G>A	p.Ala177Thr	Rv2249c	glpD1	glycerol-3-phosphate	dehydrogenase

### Sheet: glpD2
13-01385	1	3687689	snp	T	C	C:249	T:0	CDS	-	1754/1758	585/585	missense_variant	c.1754A>G	p.Asp585Gly	Rv3302c	glpD2	glycerol-3-phosphate	dehydrogenase
E14-21003	1	3687722	snp	G	A	A:74	G:0	CDS	-	1721/1758	574/585	missense_variant	c.1721C>T	p.Ala574Val	Rv3302c	glpD2	glycerol-3-phosphate	dehydrogenase
E14-21137	1	3687860	snp	G	A	A:90	G:0	CDS	-	1583/1758	528/585	missense_variant	c.1583C>T	p.Ala528Val	Rv3302c	glpD2	glycerol-3-phosphate	dehydrogenase
E14-23362_T10		3687970	snp	G	A	A:93	G:0	CDS	-	1473/1758	491/585	synonymous_variant	c.1473C>T	p.Ala491Ala	Rv3302c	glpD2	glycerol-3-phosphate	dehydrogenase
12-02506	1	3688944	snp	C	T	T:26	C:0	CDS	-	499/1758	167/585	missense_variant	c.499G>A	p.Gly167Ser	Rv3302c	glpD2	glycerol-3-phosphate	dehydrogenase
E12-1238	1	3688944	snp	C	T	T:89	C:0	CDS	-	499/1758	167/585	missense_variant	c.499G>A	p.Gly167Ser	Rv3302c	glpD2	glycerol-3-phosphate	dehydrogenase
e13-20066	1	3688944	snp	C	T	T:24	C:0	CDS	-	499/1758	167/585	missense_variant	c.499G>A	p.Gly167Ser	Rv3302c	glpD2	glycerol-3-phosphate	dehydrogenase
E14-26809	1	3688944	snp	C	T	T:73	C:0	CDS	-	499/1758	167/585	missense_variant	c.499G>A	p.Gly167Ser	Rv3302c	glpD2	glycerol-3-phosphate	dehydrogenase
e14-27082	1	3688944	snp	C	T	T:50	C:0	CDS	-	499/1758	167/585	missense_variant	c.499G>A	p.Gly167Ser	Rv3302c	glpD2	glycerol-3-phosphate	dehydrogenase

### Sheet: qcrC
E14-21751		2457966	snp	C	T	T:83	C:0	CDS	+	414/843	138/280	synonymous_variant	c.414C>T	p.Ala138Ala	Rv2194	qcrC	ubiquinol-cytochrome	C	reductase	cytochrome	subunit	C
E14-23594	1	2458187	snp	C	T	T:157	C:0	CDS	+	635/843	212/280	missense_variant	c.635C>T	p.Pro212Leu	Rv2194	qcrC	ubiquinol-cytochrome	C	reductase	cytochrome	subunit	C

### Sheet: qcrA
12-01285	1	2458507	snp	G	A	A:122	G:0	CDS	+	116/1290	39/429	missense_variant	c.116G>A	p.Gly39Glu	Rv2195	qcrA	ubiquinol-cytochrome	C	reductase	rieske	iron-sulfur	subunit
E12-4892	1	2459137	snp	G	A	A:157	G:0	CDS	+	746/1290	249/429	missense_variant	c.746G>A	p.Gly249Asp	Rv2195	qcrA	ubiquinol-cytochrome	C	reductase	rieske	iron-sulfur	subunit

### Sheet: qcrB
12-03432	2459755	snp	C	T	T:57	C:0	CDS	+	78/1650	26/549	synonymous_variant	c.78C>T	p.His26His	Rv2196	qcrB	ubiquinol-cytochrome	C	reductase	cytochrome	subunit	B
12-01197	2460394	snp	G	A	A:376	G:0	CDS	+	717/1650	239/549	synonymous_variant	c.717G>A	p.Lys239Lys	Rv2196	qcrB	ubiquinol-cytochrome	C	reductase	cytochrome	subunit	B
12-03302	2460394	snp	G	A	A:15	G:0	CDS	+	717/1650	239/549	synonymous_variant	c.717G>A	p.Lys239Lys	Rv2196	qcrB	ubiquinol-cytochrome	C	reductase	cytochrome	subunit	B
E12-0018	2460394	snp	G	A	A:109	G:0	CDS	+	717/1650	239/549	synonymous_variant	c.717G>A	p.Lys239Lys	Rv2196	qcrB	ubiquinol-cytochrome	C	reductase	cytochrome	subunit	B
E12-0041	2460394	snp	G	A	A:134	G:0	CDS	+	717/1650	239/549	synonymous_variant	c.717G>A	p.Lys239Lys	Rv2196	qcrB	ubiquinol-cytochrome	C	reductase	cytochrome	subunit	B
E12-0110	2460394	snp	G	A	A:78	G:0	CDS	+	717/1650	239/549	synonymous_variant	c.717G>A	p.Lys239Lys	Rv2196	qcrB	ubiquinol-cytochrome	C	reductase	cytochrome	subunit	B
E13-17951	2460394	snp	G	A	A:83	G:2	CDS	+	717/1650	239/549	synonymous_variant	c.717G>A	p.Lys239Lys	Rv2196	qcrB	ubiquinol-cytochrome	C	reductase	cytochrome	subunit	B
e14-21875	2460394	snp	G	A	A:57	G:0	CDS	+	717/1650	239/549	synonymous_variant	c.717G>A	p.Lys239Lys	Rv2196	qcrB	ubiquinol-cytochrome	C	reductase	cytochrome	subunit	B
E14-23338	2460394	snp	G	A	A:147	G:0	CDS	+	717/1650	239/549	synonymous_variant	c.717G>A	p.Lys239Lys	Rv2196	qcrB	ubiquinol-cytochrome	C	reductase	cytochrome	subunit	B
E14-24224	2460394	snp	G	A	A:88	G:1	CDS	+	717/1650	239/549	synonymous_variant	c.717G>A	p.Lys239Lys	Rv2196	qcrB	ubiquinol-cytochrome	C	reductase	cytochrome	subunit	B

### Sheet: ctaB
e14-26801	1	1635527	snp	G	A	A:58	G:0	CDS	+	499/927	167/308	missense_variant	c.499G>A	p.Gly167Ser	Rv1451		protoheme	IX	farnesyltransferase
E12-1079	1	1635703	snp	G	C	C:91	G:1	CDS	+	675/927	225/308	missense_variant	c.675G>C	p.Gln225His	Rv1451		protoheme	IX	farnesyltransferase
13-00716		1635832	snp	C	T	T:56	C:0	CDS	+	804/927	268/308	synonymous_variant	c.804C>T	p.Ala268Ala	Rv1451		protoheme	IX	farnesyltransferase

### Sheet: cydA
11-02324		1824637	snp	G	A	A:46	G:3	CDS	-	1251/1458	417/485	synonymous_variant	c.1251C>T	p.Thr417Thr	Rv1623c	cydA	cytochrome	D	ubiquinol	oxidase	subunit	I	CydA
12-00100		1824637	snp	G	A	A:179	G:9	CDS	-	1251/1458	417/485	synonymous_variant	c.1251C>T	p.Thr417Thr	Rv1623c	cydA	cytochrome	D	ubiquinol	oxidase	subunit	I	CydA
13-00849		1824637	snp	G	A	A:65	G:0	CDS	-	1251/1458	417/485	synonymous_variant	c.1251C>T	p.Thr417Thr	Rv1623c	cydA	cytochrome	D	ubiquinol	oxidase	subunit	I	CydA
E13-18927		1824637	snp	G	A	A:136	G:0	CDS	-	1251/1458	417/485	synonymous_variant	c.1251C>T	p.Thr417Thr	Rv1623c	cydA	cytochrome	D	ubiquinol	oxidase	subunit	I	CydA
12-00986		1824946	snp	G	T	T:160	G:1	CDS	-	942/1458	314/485	synonymous_variant	c.942C>A	p.Ile314Ile	Rv1623c	cydA	cytochrome	D	ubiquinol	oxidase	subunit	I	CydA
13-00419		1824946	snp	G	T	T:101	G:0	CDS	-	942/1458	314/485	synonymous_variant	c.942C>A	p.Ile314Ile	Rv1623c	cydA	cytochrome	D	ubiquinol	oxidase	subunit	I	CydA
13-00663		1824946	snp	G	T	T:56	G:0	CDS	-	942/1458	314/485	synonymous_variant	c.942C>A	p.Ile314Ile	Rv1623c	cydA	cytochrome	D	ubiquinol	oxidase	subunit	I	CydA
13-01425		1824946	snp	G	T	T:79	G:0	CDS	-	942/1458	314/485	synonymous_variant	c.942C>A	p.Ile314Ile	Rv1623c	cydA	cytochrome	D	ubiquinol	oxidase	subunit	I	CydA
13-01760		1824946	snp	G	T	T:168	G:0	CDS	-	942/1458	314/485	synonymous_variant	c.942C>A	p.Ile314Ile	Rv1623c	cydA	cytochrome	D	ubiquinol	oxidase	subunit	I	CydA
14-00294		1824946	snp	G	T	T:106	G:0	CDS	-	942/1458	314/485	synonymous_variant	c.942C>A	p.Ile314Ile	Rv1623c	cydA	cytochrome	D	ubiquinol	oxidase	subunit	I	CydA
14-02201		1824946	snp	G	T	T:147	G:0	CDS	-	942/1458	314/485	synonymous_variant	c.942C>A	p.Ile314Ile	Rv1623c	cydA	cytochrome	D	ubiquinol	oxidase	subunit	I	CydA
14-02392		1824946	snp	G	T	T:134	G:0	CDS	-	942/1458	314/485	synonymous_variant	c.942C>A	p.Ile314Ile	Rv1623c	cydA	cytochrome	D	ubiquinol	oxidase	subunit	I	CydA
E12-8695		1824946	snp	G	T	T:147	G:4	CDS	-	942/1458	314/485	synonymous_variant	c.942C>A	p.Ile314Ile	Rv1623c	cydA	cytochrome	D	ubiquinol	oxidase	subunit	I	CydA
E12-9346		1824946	snp	G	T	T:100	G:0	CDS	-	942/1458	314/485	synonymous_variant	c.942C>A	p.Ile314Ile	Rv1623c	cydA	cytochrome	D	ubiquinol	oxidase	subunit	I	CydA
E12-9808		1824946	snp	G	T	T:243	G:0	CDS	-	942/1458	314/485	synonymous_variant	c.942C>A	p.Ile314Ile	Rv1623c	cydA	cytochrome	D	ubiquinol	oxidase	subunit	I	CydA
E13-19955		1824946	snp	G	T	T:78	G:1	CDS	-	942/1458	314/485	synonymous_variant	c.942C>A	p.Ile314Ile	Rv1623c	cydA	cytochrome	D	ubiquinol	oxidase	subunit	I	CydA
E14-21137		1824946	snp	G	T	T:101	G:0	CDS	-	942/1458	314/485	synonymous_variant	c.942C>A	p.Ile314Ile	Rv1623c	cydA	cytochrome	D	ubiquinol	oxidase	subunit	I	CydA
E14-21645		1824946	snp	G	T	T:265	G:0	CDS	-	942/1458	314/485	synonymous_variant	c.942C>A	p.Ile314Ile	Rv1623c	cydA	cytochrome	D	ubiquinol	oxidase	subunit	I	CydA
E14-26897		1824946	snp	G	T	T:198	G:0	CDS	-	942/1458	314/485	synonymous_variant	c.942C>A	p.Ile314Ile	Rv1623c	cydA	cytochrome	D	ubiquinol	oxidase	subunit	I	CydA
E14-27031		1824946	snp	G	T	T:116	G:0	CDS	-	942/1458	314/485	synonymous_variant	c.942C>A	p.Ile314Ile	Rv1623c	cydA	cytochrome	D	ubiquinol	oxidase	subunit	I	CydA
12-02486	1	1824990	snp	A	G	G:126	A:0	CDS	-	898/1458	300/485	missense_variant	c.898T>C	p.Phe300Leu	Rv1623c	cydA	cytochrome	D	ubiquinol	oxidase	subunit	I	CydA
13-00666	1	1824990	snp	A	G	G:196	A:0	CDS	-	898/1458	300/485	missense_variant	c.898T>C	p.Phe300Leu	Rv1623c	cydA	cytochrome	D	ubiquinol	oxidase	subunit	I	CydA
12-00182		1825402	snp	G	A	A:81	G:0	CDS	-	486/1458	162/485	synonymous_variant	c.486C>T	p.Thr162Thr	Rv1623c	cydA	cytochrome	D	ubiquinol	oxidase	subunit	I	CydA
13-00194		1825402	snp	G	A	A:36	G:0	CDS	-	486/1458	162/485	synonymous_variant	c.486C>T	p.Thr162Thr	Rv1623c	cydA	cytochrome	D	ubiquinol	oxidase	subunit	I	CydA
14-00739		1825402	snp	G	A	A:114	G:0	CDS	-	486/1458	162/485	synonymous_variant	c.486C>T	p.Thr162Thr	Rv1623c	cydA	cytochrome	D	ubiquinol	oxidase	subunit	I	CydA
e13-18569		1825402	snp	G	A	A:74	G:0	CDS	-	486/1458	162/485	synonymous_variant	c.486C>T	p.Thr162Thr	Rv1623c	cydA	cytochrome	D	ubiquinol	oxidase	subunit	I	CydA
e14-26911		1825402	snp	G	A	A:128	G:0	CDS	-	486/1458	162/485	synonymous_variant	c.486C>T	p.Thr162Thr	Rv1623c	cydA	cytochrome	D	ubiquinol	oxidase	subunit	I	CydA
E12-4892	1	1825478	snp	T	C	C:130	T:0	CDS	-	410/1458	137/485	missense_variant	c.410A>G	p.Asn137Ser	Rv1623c	cydA	cytochrome	D	ubiquinol	oxidase	subunit	I	CydA

### Sheet: cydD
11-02324		1822422	snp	G	A	A:58	G:5	CDS	-	852/1584	284/527	synonymous_variant	c.852C>T	p.Asp284Asp	Rv1621c	cydD	cytochrome	biosyntheisis	ABC	transporter	ATP-binding	protein/permease	CydD
13-00849		1822422	snp	G	A	A:56	G:0	CDS	-	852/1584	284/527	synonymous_variant	c.852C>T	p.Asp284Asp	Rv1621c	cydD	cytochrome	biosyntheisis	ABC	transporter	ATP-binding	protein/permease	CydD
e13-18519		1822422	snp	G	A	A:39	G:0	CDS	-	852/1584	284/527	synonymous_variant	c.852C>T	p.Asp284Asp	Rv1621c	cydD	cytochrome	biosyntheisis	ABC	transporter	ATP-binding	protein/permease	CydD
E13-18927		1822422	snp	G	A	A:119	G:0	CDS	-	852/1584	284/527	synonymous_variant	c.852C>T	p.Asp284Asp	Rv1621c	cydD	cytochrome	biosyntheisis	ABC	transporter	ATP-binding	protein/permease	CydD
E14-23846		1822422	snp	G	A	A:49	G:0	CDS	-	852/1584	284/527	synonymous_variant	c.852C>T	p.Asp284Asp	Rv1621c	cydD	cytochrome	biosyntheisis	ABC	transporter	ATP-binding	protein/permease	CydD
12-00182	1	1822591	snp	A	G	G:108	A:1	CDS	-	683/1584	228/527	missense_variant	c.683T>C	p.Val228Ala	Rv1621c	cydD	cytochrome	biosyntheisis	ABC	transporter	ATP-binding	protein/permease	CydD
12-01624	1	1822591	snp	A	G	G:20	A:0	CDS	-	683/1584	228/527	missense_variant	c.683T>C	p.Val228Ala	Rv1621c	cydD	cytochrome	biosyntheisis	ABC	transporter	ATP-binding	protein/permease	CydD
13-00194	1	1822591	snp	A	G	G:20	A:0	CDS	-	683/1584	228/527	missense_variant	c.683T>C	p.Val228Ala	Rv1621c	cydD	cytochrome	biosyntheisis	ABC	transporter	ATP-binding	protein/permease	CydD
13-00693	1	1822591	snp	A	G	G:78	A:0	CDS	-	683/1584	228/527	missense_variant	c.683T>C	p.Val228Ala	Rv1621c	cydD	cytochrome	biosyntheisis	ABC	transporter	ATP-binding	protein/permease	CydD
14-00739	1	1822591	snp	A	G	G:103	A:0	CDS	-	683/1584	228/527	missense_variant	c.683T>C	p.Val228Ala	Rv1621c	cydD	cytochrome	biosyntheisis	ABC	transporter	ATP-binding	protein/permease	CydD
e13-18569	1	1822591	snp	A	G	G:62	A:0	CDS	-	683/1584	228/527	missense_variant	c.683T>C	p.Val228Ala	Rv1621c	cydD	cytochrome	biosyntheisis	ABC	transporter	ATP-binding	protein/permease	CydD
E14-23712	1	1822591	snp	A	G	G:278	A:0	CDS	-	683/1584	228/527	missense_variant	c.683T>C	p.Val228Ala	Rv1621c	cydD	cytochrome	biosyntheisis	ABC	transporter	ATP-binding	protein/permease	CydD
e14-26911	1	1822591	snp	A	G	G:135	A:0	CDS	-	683/1584	228/527	missense_variant	c.683T>C	p.Val228Ala	Rv1621c	cydD	cytochrome	biosyntheisis	ABC	transporter	ATP-binding	protein/permease	CydD

### Sheet: cydC
E14-27047	1	1820970	snp	C	T	T:75	C:0	CDS	-	724/1731	242/576	missense_variant	c.724G>A	p.Ala242Thr	Rv1620c	cydC	cytochrome	biosyntheisis	ABC	transporter	ATP-binding	protein/permease	CydC
12-01197		1821214	snp	G	A	A:312	G:1	CDS	-	480/1731	160/576	synonymous_variant	c.480C>T	p.Val160Val	Rv1620c	cydC	cytochrome	biosyntheisis	ABC	transporter	ATP-binding	protein/permease	CydC
12-03302		1821214	snp	G	A	A:18	G:0	CDS	-	480/1731	160/576	synonymous_variant	c.480C>T	p.Val160Val	Rv1620c	cydC	cytochrome	biosyntheisis	ABC	transporter	ATP-binding	protein/permease	CydC
E12-0018		1821214	snp	G	A	A:83	G:0	CDS	-	480/1731	160/576	synonymous_variant	c.480C>T	p.Val160Val	Rv1620c	cydC	cytochrome	biosyntheisis	ABC	transporter	ATP-binding	protein/permease	CydC
E12-0041		1821214	snp	G	A	A:115	G:2	CDS	-	480/1731	160/576	synonymous_variant	c.480C>T	p.Val160Val	Rv1620c	cydC	cytochrome	biosyntheisis	ABC	transporter	ATP-binding	protein/permease	CydC
E12-0110		1821214	snp	G	A	A:68	G:0	CDS	-	480/1731	160/576	synonymous_variant	c.480C>T	p.Val160Val	Rv1620c	cydC	cytochrome	biosyntheisis	ABC	transporter	ATP-binding	protein/permease	CydC
E13-17951		1821214	snp	G	A	A:94	G:0	CDS	-	480/1731	160/576	synonymous_variant	c.480C>T	p.Val160Val	Rv1620c	cydC	cytochrome	biosyntheisis	ABC	transporter	ATP-binding	protein/permease	CydC
e14-21875		1821214	snp	G	A	A:49	G:0	CDS	-	480/1731	160/576	synonymous_variant	c.480C>T	p.Val160Val	Rv1620c	cydC	cytochrome	biosyntheisis	ABC	transporter	ATP-binding	protein/permease	CydC
E14-23338		1821214	snp	G	A	A:144	G:0	CDS	-	480/1731	160/576	synonymous_variant	c.480C>T	p.Val160Val	Rv1620c	cydC	cytochrome	biosyntheisis	ABC	transporter	ATP-binding	protein/permease	CydC
E14-24224		1821214	snp	G	A	A:153	G:0	CDS	-	480/1731	160/576	synonymous_variant	c.480C>T	p.Val160Val	Rv1620c	cydC	cytochrome	biosyntheisis	ABC	transporter	ATP-binding	protein/permease	CydC

### Sheet: narG
E13-10339		1287372	snp	G	C	C:66	G:0	CDS	+	45/3699	15/1232	synonymous_variant	c.45G>C	p.Leu15Leu	Rv1161	narG	nitrate	reductase	subunit	alpha
E14-21003		1287438	snp	C	A	A:68	C:0	CDS	+	111/3699	37/1232	synonymous_variant	c.111C>A	p.Arg37Arg	Rv1161	narG	nitrate	reductase	subunit	alpha
E14-26303		1288083	snp	C	T	T:48	C:0	CDS	+	756/3699	252/1232	synonymous_variant	c.756C>T	p.Gly252Gly	Rv1161	narG	nitrate	reductase	subunit	alpha
E14-26304		1288083	snp	C	T	T:147	C:0	CDS	+	756/3699	252/1232	synonymous_variant	c.756C>T	p.Gly252Gly	Rv1161	narG	nitrate	reductase	subunit	alpha
12-01610		1288698	snp	G	A	A:221	G:0	CDS	+	1371/3699	457/1232	synonymous_variant	c.1371G>A	p.Gly457Gly	Rv1161	narG	nitrate	reductase	subunit	alpha
12-02222		1288698	snp	G	A	A:57	G:0	CDS	+	1371/3699	457/1232	synonymous_variant	c.1371G>A	p.Gly457Gly	Rv1161	narG	nitrate	reductase	subunit	alpha
12-03128		1288698	snp	G	A	A:49	G:0	CDS	+	1371/3699	457/1232	synonymous_variant	c.1371G>A	p.Gly457Gly	Rv1161	narG	nitrate	reductase	subunit	alpha
12-03292		1288698	snp	G	A	A:63	G:1	CDS	+	1371/3699	457/1232	synonymous_variant	c.1371G>A	p.Gly457Gly	Rv1161	narG	nitrate	reductase	subunit	alpha
13-01359		1288698	snp	G	A	A:128	G:0	CDS	+	1371/3699	457/1232	synonymous_variant	c.1371G>A	p.Gly457Gly	Rv1161	narG	nitrate	reductase	subunit	alpha
13-01385		1288698	snp	G	A	A:194	G:0	CDS	+	1371/3699	457/1232	synonymous_variant	c.1371G>A	p.Gly457Gly	Rv1161	narG	nitrate	reductase	subunit	alpha
14-01200		1288698	snp	G	A	A:64	G:0	CDS	+	1371/3699	457/1232	synonymous_variant	c.1371G>A	p.Gly457Gly	Rv1161	narG	nitrate	reductase	subunit	alpha
E12-0216		1288698	snp	G	A	A:104	G:0	CDS	+	1371/3699	457/1232	synonymous_variant	c.1371G>A	p.Gly457Gly	Rv1161	narG	nitrate	reductase	subunit	alpha
E12-0425		1288698	snp	G	A	A:122	G:1	CDS	+	1371/3699	457/1232	synonymous_variant	c.1371G>A	p.Gly457Gly	Rv1161	narG	nitrate	reductase	subunit	alpha
E12-1003		1288698	snp	G	A	A:52	G:0	CDS	+	1371/3699	457/1232	synonymous_variant	c.1371G>A	p.Gly457Gly	Rv1161	narG	nitrate	reductase	subunit	alpha
E12-1224		1288698	snp	G	A	A:60	G:0	CDS	+	1371/3699	457/1232	synonymous_variant	c.1371G>A	p.Gly457Gly	Rv1161	narG	nitrate	reductase	subunit	alpha
E12-4899		1288698	snp	G	A	A:45	G:0	CDS	+	1371/3699	457/1232	synonymous_variant	c.1371G>A	p.Gly457Gly	Rv1161	narG	nitrate	reductase	subunit	alpha
E12-5465		1288698	snp	G	A	A:141	G:0	CDS	+	1371/3699	457/1232	synonymous_variant	c.1371G>A	p.Gly457Gly	Rv1161	narG	nitrate	reductase	subunit	alpha
E12-6456		1288698	snp	G	A	A:31	G:0	CDS	+	1371/3699	457/1232	synonymous_variant	c.1371G>A	p.Gly457Gly	Rv1161	narG	nitrate	reductase	subunit	alpha
E12-7171		1288698	snp	G	A	A:32	G:0	CDS	+	1371/3699	457/1232	synonymous_variant	c.1371G>A	p.Gly457Gly	Rv1161	narG	nitrate	reductase	subunit	alpha
E12-7175		1288698	snp	G	A	A:72	G:0	CDS	+	1371/3699	457/1232	synonymous_variant	c.1371G>A	p.Gly457Gly	Rv1161	narG	nitrate	reductase	subunit	alpha
E12-9108		1288698	snp	G	A	A:82	G:0	CDS	+	1371/3699	457/1232	synonymous_variant	c.1371G>A	p.Gly457Gly	Rv1161	narG	nitrate	reductase	subunit	alpha
E13-14851		1288698	snp	G	A	A:33	G:0	CDS	+	1371/3699	457/1232	synonymous_variant	c.1371G>A	p.Gly457Gly	Rv1161	narG	nitrate	reductase	subunit	alpha
E13-15005		1288698	snp	G	A	A:114	G:0	CDS	+	1371/3699	457/1232	synonymous_variant	c.1371G>A	p.Gly457Gly	Rv1161	narG	nitrate	reductase	subunit	alpha
E13-15844		1288698	snp	G	A	A:220	G:0	CDS	+	1371/3699	457/1232	synonymous_variant	c.1371G>A	p.Gly457Gly	Rv1161	narG	nitrate	reductase	subunit	alpha
E13-16219		1288698	snp	G	A	A:126	G:0	CDS	+	1371/3699	457/1232	synonymous_variant	c.1371G>A	p.Gly457Gly	Rv1161	narG	nitrate	reductase	subunit	alpha
E13-18248		1288698	snp	G	A	A:192	G:0	CDS	+	1371/3699	457/1232	synonymous_variant	c.1371G>A	p.Gly457Gly	Rv1161	narG	nitrate	reductase	subunit	alpha
E13-19144		1288698	snp	G	A	A:71	G:0	CDS	+	1371/3699	457/1232	synonymous_variant	c.1371G>A	p.Gly457Gly	Rv1161	narG	nitrate	reductase	subunit	alpha
E14-21652		1288698	snp	G	A	A:137	G:0	CDS	+	1371/3699	457/1232	synonymous_variant	c.1371G>A	p.Gly457Gly	Rv1161	narG	nitrate	reductase	subunit	alpha
E14-22428		1288698	snp	G	A	A:55	G:1	CDS	+	1371/3699	457/1232	synonymous_variant	c.1371G>A	p.Gly457Gly	Rv1161	narG	nitrate	reductase	subunit	alpha
E14-22561		1288698	snp	G	A	A:26	G:0	CDS	+	1371/3699	457/1232	synonymous_variant	c.1371G>A	p.Gly457Gly	Rv1161	narG	nitrate	reductase	subunit	alpha
E14-23705		1288698	snp	G	A	A:137	G:0	CDS	+	1371/3699	457/1232	synonymous_variant	c.1371G>A	p.Gly457Gly	Rv1161	narG	nitrate	reductase	subunit	alpha
E14-24056		1288698	snp	G	A	A:68	G:0	CDS	+	1371/3699	457/1232	synonymous_variant	c.1371G>A	p.Gly457Gly	Rv1161	narG	nitrate	reductase	subunit	alpha
E14-24297		1288698	snp	G	A	A:122	G:0	CDS	+	1371/3699	457/1232	synonymous_variant	c.1371G>A	p.Gly457Gly	Rv1161	narG	nitrate	reductase	subunit	alpha
E14-24513		1288698	snp	G	A	A:111	G:0	CDS	+	1371/3699	457/1232	synonymous_variant	c.1371G>A	p.Gly457Gly	Rv1161	narG	nitrate	reductase	subunit	alpha
E14-24945		1288698	snp	G	A	A:151	G:0	CDS	+	1371/3699	457/1232	synonymous_variant	c.1371G>A	p.Gly457Gly	Rv1161	narG	nitrate	reductase	subunit	alpha
E14-25347		1288698	snp	G	A	A:138	G:1	CDS	+	1371/3699	457/1232	synonymous_variant	c.1371G>A	p.Gly457Gly	Rv1161	narG	nitrate	reductase	subunit	alpha
E14-25569		1288698	snp	G	A	A:193	G:2	CDS	+	1371/3699	457/1232	synonymous_variant	c.1371G>A	p.Gly457Gly	Rv1161	narG	nitrate	reductase	subunit	alpha
E14-26157		1288698	snp	G	A	A:111	G:0	CDS	+	1371/3699	457/1232	synonymous_variant	c.1371G>A	p.Gly457Gly	Rv1161	narG	nitrate	reductase	subunit	alpha
E14-26799		1288698	snp	G	A	A:151	G:0	CDS	+	1371/3699	457/1232	synonymous_variant	c.1371G>A	p.Gly457Gly	Rv1161	narG	nitrate	reductase	subunit	alpha
11-02545	1	1289555	snp	C	G	G:262	C:0	CDS	+	2228/3699	743/1232	missense_variant	c.2228C>G	p.Thr743Ser	Rv1161	narG	nitrate	reductase	subunit	alpha
12-00121	1	1289555	snp	C	G	G:123	C:0	CDS	+	2228/3699	743/1232	missense_variant	c.2228C>G	p.Thr743Ser	Rv1161	narG	nitrate	reductase	subunit	alpha
12-00469	1	1289555	snp	C	G	G:215	C:1	CDS	+	2228/3699	743/1232	missense_variant	c.2228C>G	p.Thr743Ser	Rv1161	narG	nitrate	reductase	subunit	alpha
12-00968	1	1289555	snp	C	G	G:233	C:0	CDS	+	2228/3699	743/1232	missense_variant	c.2228C>G	p.Thr743Ser	Rv1161	narG	nitrate	reductase	subunit	alpha
12-01336	1	1289555	snp	C	G	G:66	C:0	CDS	+	2228/3699	743/1232	missense_variant	c.2228C>G	p.Thr743Ser	Rv1161	narG	nitrate	reductase	subunit	alpha
12-01602	1	1289555	snp	C	G	G:135	C:0	CDS	+	2228/3699	743/1232	missense_variant	c.2228C>G	p.Thr743Ser	Rv1161	narG	nitrate	reductase	subunit	alpha
12-01661	1	1289555	snp	C	G	G:187	C:0	CDS	+	2228/3699	743/1232	missense_variant	c.2228C>G	p.Thr743Ser	Rv1161	narG	nitrate	reductase	subunit	alpha
12-03432	1	1289555	snp	C	G	G:75	C:0	CDS	+	2228/3699	743/1232	missense_variant	c.2228C>G	p.Thr743Ser	Rv1161	narG	nitrate	reductase	subunit	alpha
12-03624	1	1289555	snp	C	G	G:76	C:0	CDS	+	2228/3699	743/1232	missense_variant	c.2228C>G	p.Thr743Ser	Rv1161	narG	nitrate	reductase	subunit	alpha
12-03767	1	1289555	snp	C	G	G:127	C:0	CDS	+	2228/3699	743/1232	missense_variant	c.2228C>G	p.Thr743Ser	Rv1161	narG	nitrate	reductase	subunit	alpha
13-00388	1	1289555	snp	C	G	G:172	C:0	CDS	+	2228/3699	743/1232	missense_variant	c.2228C>G	p.Thr743Ser	Rv1161	narG	nitrate	reductase	subunit	alpha
13-00992	1	1289555	snp	C	G	G:150	C:0	CDS	+	2228/3699	743/1232	missense_variant	c.2228C>G	p.Thr743Ser	Rv1161	narG	nitrate	reductase	subunit	alpha
13-01031	1	1289555	snp	C	G	G:34	C:0	CDS	+	2228/3699	743/1232	missense_variant	c.2228C>G	p.Thr743Ser	Rv1161	narG	nitrate	reductase	subunit	alpha
13-01986	1	1289555	snp	C	G	G:92	C:0	CDS	+	2228/3699	743/1232	missense_variant	c.2228C>G	p.Thr743Ser	Rv1161	narG	nitrate	reductase	subunit	alpha
13-02151	1	1289555	snp	C	G	G:186	C:0	CDS	+	2228/3699	743/1232	missense_variant	c.2228C>G	p.Thr743Ser	Rv1161	narG	nitrate	reductase	subunit	alpha
14-00111	1	1289555	snp	C	G	G:198	C:0	CDS	+	2228/3699	743/1232	missense_variant	c.2228C>G	p.Thr743Ser	Rv1161	narG	nitrate	reductase	subunit	alpha
14-00221	1	1289555	snp	C	G	G:179	C:0	CDS	+	2228/3699	743/1232	missense_variant	c.2228C>G	p.Thr743Ser	Rv1161	narG	nitrate	reductase	subunit	alpha
14-00697	1	1289555	snp	C	G	G:88	C:0	CDS	+	2228/3699	743/1232	missense_variant	c.2228C>G	p.Thr743Ser	Rv1161	narG	nitrate	reductase	subunit	alpha
14-00764	1	1289555	snp	C	G	G:210	C:0	CDS	+	2228/3699	743/1232	missense_variant	c.2228C>G	p.Thr743Ser	Rv1161	narG	nitrate	reductase	subunit	alpha
E12-0311	1	1289555	snp	C	G	G:195	C:1	CDS	+	2228/3699	743/1232	missense_variant	c.2228C>G	p.Thr743Ser	Rv1161	narG	nitrate	reductase	subunit	alpha
E12-0588	1	1289555	snp	C	G	G:102	C:0	CDS	+	2228/3699	743/1232	missense_variant	c.2228C>G	p.Thr743Ser	Rv1161	narG	nitrate	reductase	subunit	alpha
E12-0830	1	1289555	snp	C	G	G:61	C:0	CDS	+	2228/3699	743/1232	missense_variant	c.2228C>G	p.Thr743Ser	Rv1161	narG	nitrate	reductase	subunit	alpha
E12-1079	1	1289555	snp	C	G	G:98	C:0	CDS	+	2228/3699	743/1232	missense_variant	c.2228C>G	p.Thr743Ser	Rv1161	narG	nitrate	reductase	subunit	alpha
E12-1216	1	1289555	snp	C	G	G:162	C:0	CDS	+	2228/3699	743/1232	missense_variant	c.2228C>G	p.Thr743Ser	Rv1161	narG	nitrate	reductase	subunit	alpha
E12-1248	1	1289555	snp	C	G	G:108	C:0	CDS	+	2228/3699	743/1232	missense_variant	c.2228C>G	p.Thr743Ser	Rv1161	narG	nitrate	reductase	subunit	alpha
E13-10735	1	1289555	snp	C	G	G:119	C:0	CDS	+	2228/3699	743/1232	missense_variant	c.2228C>G	p.Thr743Ser	Rv1161	narG	nitrate	reductase	subunit	alpha
e13-11172	1	1289555	snp	C	G	G:105	C:0	CDS	+	2228/3699	743/1232	missense_variant	c.2228C>G	p.Thr743Ser	Rv1161	narG	nitrate	reductase	subunit	alpha
e13-12017	1	1289555	snp	C	G	G:77	C:0	CDS	+	2228/3699	743/1232	missense_variant	c.2228C>G	p.Thr743Ser	Rv1161	narG	nitrate	reductase	subunit	alpha
e13-12190	1	1289555	snp	C	G	G:58	C:0	CDS	+	2228/3699	743/1232	missense_variant	c.2228C>G	p.Thr743Ser	Rv1161	narG	nitrate	reductase	subunit	alpha
e13-12303	1	1289555	snp	C	G	G:48	C:0	CDS	+	2228/3699	743/1232	missense_variant	c.2228C>G	p.Thr743Ser	Rv1161	narG	nitrate	reductase	subunit	alpha
E14-20582	1	1289555	snp	C	G	G:70	C:0	CDS	+	2228/3699	743/1232	missense_variant	c.2228C>G	p.Thr743Ser	Rv1161	narG	nitrate	reductase	subunit	alpha
E14-21274	1	1289555	snp	C	G	G:173	C:0	CDS	+	2228/3699	743/1232	missense_variant	c.2228C>G	p.Thr743Ser	Rv1161	narG	nitrate	reductase	subunit	alpha
E14-21656	1	1289555	snp	C	G	G:32	C:0	CDS	+	2228/3699	743/1232	missense_variant	c.2228C>G	p.Thr743Ser	Rv1161	narG	nitrate	reductase	subunit	alpha
E14-21751	1	1289555	snp	C	G	G:115	C:0	CDS	+	2228/3699	743/1232	missense_variant	c.2228C>G	p.Thr743Ser	Rv1161	narG	nitrate	reductase	subunit	alpha
E14-22677	1	1289555	snp	C	G	G:134	C:0	CDS	+	2228/3699	743/1232	missense_variant	c.2228C>G	p.Thr743Ser	Rv1161	narG	nitrate	reductase	subunit	alpha
E14-24669	1	1289555	snp	C	G	G:33	C:0	CDS	+	2228/3699	743/1232	missense_variant	c.2228C>G	p.Thr743Ser	Rv1161	narG	nitrate	reductase	subunit	alpha
12-00161	1	1290310	snp	G	A	A:73	G:0	CDS	+	2983/3699	995/1232	missense_variant	c.2983G>A	p.Ala995Thr	Rv1161	narG	nitrate	reductase	subunit	alpha
12-02668	1	1290310	snp	G	A	A:92	G:0	CDS	+	2983/3699	995/1232	missense_variant	c.2983G>A	p.Ala995Thr	Rv1161	narG	nitrate	reductase	subunit	alpha
14-00481	1	1290310	snp	G	A	A:86	G:0	CDS	+	2983/3699	995/1232	missense_variant	c.2983G>A	p.Ala995Thr	Rv1161	narG	nitrate	reductase	subunit	alpha
13-00716	1	1290323	snp	C	T	T:59	C:0	CDS	+	2996/3699	999/1232	missense_variant	c.2996C>T	p.Ala999Val	Rv1161	narG	nitrate	reductase	subunit	alpha
E12-6330	1	1290323	snp	C	T	T:92	C:0	CDS	+	2996/3699	999/1232	missense_variant	c.2996C>T	p.Ala999Val	Rv1161	narG	nitrate	reductase	subunit	alpha
E14-23515	1	1290323	snp	C	T	T:108	C:0	CDS	+	2996/3699	999/1232	missense_variant	c.2996C>T	p.Ala999Val	Rv1161	narG	nitrate	reductase	subunit	alpha
12-02506	1	1290326	snp	G	A	A:48	G:2	CDS	+	2999/3699	1000/1232	missense_variant	c.2999G>A	p.Arg1000His	Rv1161	narG	nitrate	reductase	subunit	alpha
E12-1238	1	1290326	snp	G	A	A:134	G:0	CDS	+	2999/3699	1000/1232	missense_variant	c.2999G>A	p.Arg1000His	Rv1161	narG	nitrate	reductase	subunit	alpha
e13-20066	1	1290326	snp	G	A	A:35	G:0	CDS	+	2999/3699	1000/1232	missense_variant	c.2999G>A	p.Arg1000His	Rv1161	narG	nitrate	reductase	subunit	alpha
E14-26809	1	1290326	snp	G	A	A:88	G:0	CDS	+	2999/3699	1000/1232	missense_variant	c.2999G>A	p.Arg1000His	Rv1161	narG	nitrate	reductase	subunit	alpha
e14-27082	1	1290326	snp	G	A	A:55	G:0	CDS	+	2999/3699	1000/1232	missense_variant	c.2999G>A	p.Arg1000His	Rv1161	narG	nitrate	reductase	subunit	alpha

### Sheet: narH
E12-0106		1291742	snp	C	A	A:45	C:0	CDS	+	678/1677	226/558	synonymous_variant	c.678C>A	p.Ser226Ser	Rv1162	narH	nitrate	reductase	subunit	beta
11-02324		1292102	snp	A	G	G:40	A:0	CDS	+	1038/1677	346/558	synonymous_variant	c.1038A>G	p.Pro346Pro	Rv1162	narH	nitrate	reductase	subunit	beta
11-02545		1292102	snp	A	G	G:178	A:0	CDS	+	1038/1677	346/558	synonymous_variant	c.1038A>G	p.Pro346Pro	Rv1162	narH	nitrate	reductase	subunit	beta
12-00079		1292102	snp	A	G	G:146	A:0	CDS	+	1038/1677	346/558	synonymous_variant	c.1038A>G	p.Pro346Pro	Rv1162	narH	nitrate	reductase	subunit	beta
12-00100		1292102	snp	A	G	G:127	A:0	CDS	+	1038/1677	346/558	synonymous_variant	c.1038A>G	p.Pro346Pro	Rv1162	narH	nitrate	reductase	subunit	beta
12-00121		1292102	snp	A	G	G:97	A:0	CDS	+	1038/1677	346/558	synonymous_variant	c.1038A>G	p.Pro346Pro	Rv1162	narH	nitrate	reductase	subunit	beta
12-00161		1292102	snp	A	G	G:49	A:0	CDS	+	1038/1677	346/558	synonymous_variant	c.1038A>G	p.Pro346Pro	Rv1162	narH	nitrate	reductase	subunit	beta
12-00182		1292102	snp	A	G	G:87	A:0	CDS	+	1038/1677	346/558	synonymous_variant	c.1038A>G	p.Pro346Pro	Rv1162	narH	nitrate	reductase	subunit	beta
12-00184		1292102	snp	A	G	G:97	A:0	CDS	+	1038/1677	346/558	synonymous_variant	c.1038A>G	p.Pro346Pro	Rv1162	narH	nitrate	reductase	subunit	beta
12-00469		1292102	snp	A	G	G:145	A:0	CDS	+	1038/1677	346/558	synonymous_variant	c.1038A>G	p.Pro346Pro	Rv1162	narH	nitrate	reductase	subunit	beta
12-00500		1292102	snp	A	G	G:133	A:0	CDS	+	1038/1677	346/558	synonymous_variant	c.1038A>G	p.Pro346Pro	Rv1162	narH	nitrate	reductase	subunit	beta
12-00564		1292102	snp	A	G	G:31	A:0	CDS	+	1038/1677	346/558	synonymous_variant	c.1038A>G	p.Pro346Pro	Rv1162	narH	nitrate	reductase	subunit	beta
12-00805		1292102	snp	A	G	G:200	A:0	CDS	+	1038/1677	346/558	synonymous_variant	c.1038A>G	p.Pro346Pro	Rv1162	narH	nitrate	reductase	subunit	beta
12-00968		1292102	snp	A	G	G:200	A:1	CDS	+	1038/1677	346/558	synonymous_variant	c.1038A>G	p.Pro346Pro	Rv1162	narH	nitrate	reductase	subunit	beta
12-00986		1292102	snp	A	G	G:114	A:0	CDS	+	1038/1677	346/558	synonymous_variant	c.1038A>G	p.Pro346Pro	Rv1162	narH	nitrate	reductase	subunit	beta
12-01019		1292102	snp	A	G	G:193	A:0	CDS	+	1038/1677	346/558	synonymous_variant	c.1038A>G	p.Pro346Pro	Rv1162	narH	nitrate	reductase	subunit	beta
12-01179		1292102	snp	A	G	G:33	A:0	CDS	+	1038/1677	346/558	synonymous_variant	c.1038A>G	p.Pro346Pro	Rv1162	narH	nitrate	reductase	subunit	beta
12-01197		1292102	snp	A	G	G:345	A:1	CDS	+	1038/1677	346/558	synonymous_variant	c.1038A>G	p.Pro346Pro	Rv1162	narH	nitrate	reductase	subunit	beta
12-01285		1292102	snp	A	G	G:197	A:0	CDS	+	1038/1677	346/558	synonymous_variant	c.1038A>G	p.Pro346Pro	Rv1162	narH	nitrate	reductase	subunit	beta
12-01336		1292102	snp	A	G	G:78	A:0	CDS	+	1038/1677	346/558	synonymous_variant	c.1038A>G	p.Pro346Pro	Rv1162	narH	nitrate	reductase	subunit	beta
12-01602		1292102	snp	A	G	G:113	A:0	CDS	+	1038/1677	346/558	synonymous_variant	c.1038A>G	p.Pro346Pro	Rv1162	narH	nitrate	reductase	subunit	beta
12-01610		1292102	snp	A	G	G:208	A:0	CDS	+	1038/1677	346/558	synonymous_variant	c.1038A>G	p.Pro346Pro	Rv1162	narH	nitrate	reductase	subunit	beta
12-01624		1292102	snp	A	G	G:26	A:0	CDS	+	1038/1677	346/558	synonymous_variant	c.1038A>G	p.Pro346Pro	Rv1162	narH	nitrate	reductase	subunit	beta
12-01661		1292102	snp	A	G	G:187	A:0	CDS	+	1038/1677	346/558	synonymous_variant	c.1038A>G	p.Pro346Pro	Rv1162	narH	nitrate	reductase	subunit	beta
12-01818		1292102	snp	A	G	G:19	A:0	CDS	+	1038/1677	346/558	synonymous_variant	c.1038A>G	p.Pro346Pro	Rv1162	narH	nitrate	reductase	subunit	beta
12-02222		1292102	snp	A	G	G:52	A:0	CDS	+	1038/1677	346/558	synonymous_variant	c.1038A>G	p.Pro346Pro	Rv1162	narH	nitrate	reductase	subunit	beta
12-02342		1292102	snp	A	G	G:24	A:0	CDS	+	1038/1677	346/558	synonymous_variant	c.1038A>G	p.Pro346Pro	Rv1162	narH	nitrate	reductase	subunit	beta
12-02486		1292102	snp	A	G	G:89	A:0	CDS	+	1038/1677	346/558	synonymous_variant	c.1038A>G	p.Pro346Pro	Rv1162	narH	nitrate	reductase	subunit	beta
12-02506		1292102	snp	A	G	G:39	A:0	CDS	+	1038/1677	346/558	synonymous_variant	c.1038A>G	p.Pro346Pro	Rv1162	narH	nitrate	reductase	subunit	beta
12-02522		1292102	snp	A	G	G:47	A:0	CDS	+	1038/1677	346/558	synonymous_variant	c.1038A>G	p.Pro346Pro	Rv1162	narH	nitrate	reductase	subunit	beta
12-02609		1292102	snp	A	G	G:17	A:0	CDS	+	1038/1677	346/558	synonymous_variant	c.1038A>G	p.Pro346Pro	Rv1162	narH	nitrate	reductase	subunit	beta
12-02668		1292102	snp	A	G	G:77	A:0	CDS	+	1038/1677	346/558	synonymous_variant	c.1038A>G	p.Pro346Pro	Rv1162	narH	nitrate	reductase	subunit	beta
12-02776		1292102	snp	A	G	G:19	A:0	CDS	+	1038/1677	346/558	synonymous_variant	c.1038A>G	p.Pro346Pro	Rv1162	narH	nitrate	reductase	subunit	beta
12-03128		1292102	snp	A	G	G:39	A:0	CDS	+	1038/1677	346/558	synonymous_variant	c.1038A>G	p.Pro346Pro	Rv1162	narH	nitrate	reductase	subunit	beta
12-03292		1292102	snp	A	G	G:77	A:0	CDS	+	1038/1677	346/558	synonymous_variant	c.1038A>G	p.Pro346Pro	Rv1162	narH	nitrate	reductase	subunit	beta
12-03302		1292102	snp	A	G	G:24	A:0	CDS	+	1038/1677	346/558	synonymous_variant	c.1038A>G	p.Pro346Pro	Rv1162	narH	nitrate	reductase	subunit	beta
12-03432		1292102	snp	A	G	G:35	A:0	CDS	+	1038/1677	346/558	synonymous_variant	c.1038A>G	p.Pro346Pro	Rv1162	narH	nitrate	reductase	subunit	beta
12-03624		1292102	snp	A	G	G:41	A:0	CDS	+	1038/1677	346/558	synonymous_variant	c.1038A>G	p.Pro346Pro	Rv1162	narH	nitrate	reductase	subunit	beta
12-03767		1292102	snp	A	G	G:125	A:0	CDS	+	1038/1677	346/558	synonymous_variant	c.1038A>G	p.Pro346Pro	Rv1162	narH	nitrate	reductase	subunit	beta
13-00194		1292102	snp	A	G	G:14	A:0	CDS	+	1038/1677	346/558	synonymous_variant	c.1038A>G	p.Pro346Pro	Rv1162	narH	nitrate	reductase	subunit	beta
13-00388		1292102	snp	A	G	G:190	A:0	CDS	+	1038/1677	346/558	synonymous_variant	c.1038A>G	p.Pro346Pro	Rv1162	narH	nitrate	reductase	subunit	beta
13-00419		1292102	snp	A	G	G:74	A:0	CDS	+	1038/1677	346/558	synonymous_variant	c.1038A>G	p.Pro346Pro	Rv1162	narH	nitrate	reductase	subunit	beta
13-00454		1292102	snp	A	G	G:51	A:0	CDS	+	1038/1677	346/558	synonymous_variant	c.1038A>G	p.Pro346Pro	Rv1162	narH	nitrate	reductase	subunit	beta
13-00595		1292102	snp	A	G	G:29	A:1	CDS	+	1038/1677	346/558	synonymous_variant	c.1038A>G	p.Pro346Pro	Rv1162	narH	nitrate	reductase	subunit	beta
13-00605		1292102	snp	A	G	G:56	A:0	CDS	+	1038/1677	346/558	synonymous_variant	c.1038A>G	p.Pro346Pro	Rv1162	narH	nitrate	reductase	subunit	beta
13-00663		1292102	snp	A	G	G:46	A:0	CDS	+	1038/1677	346/558	synonymous_variant	c.1038A>G	p.Pro346Pro	Rv1162	narH	nitrate	reductase	subunit	beta
13-00666		1292102	snp	A	G	G:126	A:0	CDS	+	1038/1677	346/558	synonymous_variant	c.1038A>G	p.Pro346Pro	Rv1162	narH	nitrate	reductase	subunit	beta
13-00673		1292102	snp	A	G	G:45	A:0	CDS	+	1038/1677	346/558	synonymous_variant	c.1038A>G	p.Pro346Pro	Rv1162	narH	nitrate	reductase	subunit	beta
13-00693		1292102	snp	A	G	G:74	A:0	CDS	+	1038/1677	346/558	synonymous_variant	c.1038A>G	p.Pro346Pro	Rv1162	narH	nitrate	reductase	subunit	beta
13-00716		1292102	snp	A	G	G:59	A:0	CDS	+	1038/1677	346/558	synonymous_variant	c.1038A>G	p.Pro346Pro	Rv1162	narH	nitrate	reductase	subunit	beta
13-00849		1292102	snp	A	G	G:67	A:0	CDS	+	1038/1677	346/558	synonymous_variant	c.1038A>G	p.Pro346Pro	Rv1162	narH	nitrate	reductase	subunit	beta
13-00992		1292102	snp	A	G	G:89	A:0	CDS	+	1038/1677	346/558	synonymous_variant	c.1038A>G	p.Pro346Pro	Rv1162	narH	nitrate	reductase	subunit	beta
13-01031		1292102	snp	A	G	G:35	A:0	CDS	+	1038/1677	346/558	synonymous_variant	c.1038A>G	p.Pro346Pro	Rv1162	narH	nitrate	reductase	subunit	beta
13-01359		1292102	snp	A	G	G:78	A:0	CDS	+	1038/1677	346/558	synonymous_variant	c.1038A>G	p.Pro346Pro	Rv1162	narH	nitrate	reductase	subunit	beta
13-01385		1292102	snp	A	G	G:228	A:0	CDS	+	1038/1677	346/558	synonymous_variant	c.1038A>G	p.Pro346Pro	Rv1162	narH	nitrate	reductase	subunit	beta
13-01425		1292102	snp	A	G	G:76	A:0	CDS	+	1038/1677	346/558	synonymous_variant	c.1038A>G	p.Pro346Pro	Rv1162	narH	nitrate	reductase	subunit	beta
13-01760		1292102	snp	A	G	G:160	A:0	CDS	+	1038/1677	346/558	synonymous_variant	c.1038A>G	p.Pro346Pro	Rv1162	narH	nitrate	reductase	subunit	beta
13-01986		1292102	snp	A	G	G:72	A:0	CDS	+	1038/1677	346/558	synonymous_variant	c.1038A>G	p.Pro346Pro	Rv1162	narH	nitrate	reductase	subunit	beta
13-02151		1292102	snp	A	G	G:134	A:0	CDS	+	1038/1677	346/558	synonymous_variant	c.1038A>G	p.Pro346Pro	Rv1162	narH	nitrate	reductase	subunit	beta
14-00111		1292102	snp	A	G	G:141	A:0	CDS	+	1038/1677	346/558	synonymous_variant	c.1038A>G	p.Pro346Pro	Rv1162	narH	nitrate	reductase	subunit	beta
14-00123		1292102	snp	A	G	G:131	A:0	CDS	+	1038/1677	346/558	synonymous_variant	c.1038A>G	p.Pro346Pro	Rv1162	narH	nitrate	reductase	subunit	beta
14-00221		1292102	snp	A	G	G:169	A:0	CDS	+	1038/1677	346/558	synonymous_variant	c.1038A>G	p.Pro346Pro	Rv1162	narH	nitrate	reductase	subunit	beta
14-00294		1292102	snp	A	G	G:105	A:0	CDS	+	1038/1677	346/558	synonymous_variant	c.1038A>G	p.Pro346Pro	Rv1162	narH	nitrate	reductase	subunit	beta
14-00481		1292102	snp	A	G	G:66	A:0	CDS	+	1038/1677	346/558	synonymous_variant	c.1038A>G	p.Pro346Pro	Rv1162	narH	nitrate	reductase	subunit	beta
14-00739		1292102	snp	A	G	G:98	A:0	CDS	+	1038/1677	346/558	synonymous_variant	c.1038A>G	p.Pro346Pro	Rv1162	narH	nitrate	reductase	subunit	beta
14-00764		1292102	snp	A	G	G:162	A:0	CDS	+	1038/1677	346/558	synonymous_variant	c.1038A>G	p.Pro346Pro	Rv1162	narH	nitrate	reductase	subunit	beta
14-00768		1292102	snp	A	G	G:125	A:0	CDS	+	1038/1677	346/558	synonymous_variant	c.1038A>G	p.Pro346Pro	Rv1162	narH	nitrate	reductase	subunit	beta
14-00810		1292102	snp	A	G	G:70	A:0	CDS	+	1038/1677	346/558	synonymous_variant	c.1038A>G	p.Pro346Pro	Rv1162	narH	nitrate	reductase	subunit	beta
14-00858		1292102	snp	A	G	G:93	A:0	CDS	+	1038/1677	346/558	synonymous_variant	c.1038A>G	p.Pro346Pro	Rv1162	narH	nitrate	reductase	subunit	beta
14-01200		1292102	snp	A	G	G:64	A:0	CDS	+	1038/1677	346/558	synonymous_variant	c.1038A>G	p.Pro346Pro	Rv1162	narH	nitrate	reductase	subunit	beta
14-01993		1292102	snp	A	G	G:30	A:0	CDS	+	1038/1677	346/558	synonymous_variant	c.1038A>G	p.Pro346Pro	Rv1162	narH	nitrate	reductase	subunit	beta
14-02025		1292102	snp	A	G	G:66	A:0	CDS	+	1038/1677	346/558	synonymous_variant	c.1038A>G	p.Pro346Pro	Rv1162	narH	nitrate	reductase	subunit	beta
14-02201		1292102	snp	A	G	G:126	A:0	CDS	+	1038/1677	346/558	synonymous_variant	c.1038A>G	p.Pro346Pro	Rv1162	narH	nitrate	reductase	subunit	beta
14-02257		1292102	snp	A	G	G:74	A:1	CDS	+	1038/1677	346/558	synonymous_variant	c.1038A>G	p.Pro346Pro	Rv1162	narH	nitrate	reductase	subunit	beta
14-02392		1292102	snp	A	G	G:103	A:0	CDS	+	1038/1677	346/558	synonymous_variant	c.1038A>G	p.Pro346Pro	Rv1162	narH	nitrate	reductase	subunit	beta
14-02439		1292102	snp	A	G	G:100	A:0	CDS	+	1038/1677	346/558	synonymous_variant	c.1038A>G	p.Pro346Pro	Rv1162	narH	nitrate	reductase	subunit	beta
14-02450		1292102	snp	A	G	G:115	A:0	CDS	+	1038/1677	346/558	synonymous_variant	c.1038A>G	p.Pro346Pro	Rv1162	narH	nitrate	reductase	subunit	beta
E12-0018		1292102	snp	A	G	G:104	A:0	CDS	+	1038/1677	346/558	synonymous_variant	c.1038A>G	p.Pro346Pro	Rv1162	narH	nitrate	reductase	subunit	beta
E12-0041		1292102	snp	A	G	G:114	A:0	CDS	+	1038/1677	346/558	synonymous_variant	c.1038A>G	p.Pro346Pro	Rv1162	narH	nitrate	reductase	subunit	beta
e12-0047		1292102	snp	A	G	G:47	A:0	CDS	+	1038/1677	346/558	synonymous_variant	c.1038A>G	p.Pro346Pro	Rv1162	narH	nitrate	reductase	subunit	beta
e12-0097		1292102	snp	A	G	G:230	A:0	CDS	+	1038/1677	346/558	synonymous_variant	c.1038A>G	p.Pro346Pro	Rv1162	narH	nitrate	reductase	subunit	beta
E12-0106		1292102	snp	A	G	G:36	A:0	CDS	+	1038/1677	346/558	synonymous_variant	c.1038A>G	p.Pro346Pro	Rv1162	narH	nitrate	reductase	subunit	beta
E12-0110		1292102	snp	A	G	G:86	A:0	CDS	+	1038/1677	346/558	synonymous_variant	c.1038A>G	p.Pro346Pro	Rv1162	narH	nitrate	reductase	subunit	beta
E12-0216		1292102	snp	A	G	G:79	A:0	CDS	+	1038/1677	346/558	synonymous_variant	c.1038A>G	p.Pro346Pro	Rv1162	narH	nitrate	reductase	subunit	beta
E12-0311		1292102	snp	A	G	G:134	A:0	CDS	+	1038/1677	346/558	synonymous_variant	c.1038A>G	p.Pro346Pro	Rv1162	narH	nitrate	reductase	subunit	beta
E12-0425		1292102	snp	A	G	G:90	A:0	CDS	+	1038/1677	346/558	synonymous_variant	c.1038A>G	p.Pro346Pro	Rv1162	narH	nitrate	reductase	subunit	beta
E12-0588		1292102	snp	A	G	G:63	A:0	CDS	+	1038/1677	346/558	synonymous_variant	c.1038A>G	p.Pro346Pro	Rv1162	narH	nitrate	reductase	subunit	beta
E12-0830		1292102	snp	A	G	G:55	A:0	CDS	+	1038/1677	346/558	synonymous_variant	c.1038A>G	p.Pro346Pro	Rv1162	narH	nitrate	reductase	subunit	beta
E12-1003		1292102	snp	A	G	G:15	A:0	CDS	+	1038/1677	346/558	synonymous_variant	c.1038A>G	p.Pro346Pro	Rv1162	narH	nitrate	reductase	subunit	beta
E12-1077		1292102	snp	A	G	G:47	A:0	CDS	+	1038/1677	346/558	synonymous_variant	c.1038A>G	p.Pro346Pro	Rv1162	narH	nitrate	reductase	subunit	beta
E12-1079		1292102	snp	A	G	G:71	A:0	CDS	+	1038/1677	346/558	synonymous_variant	c.1038A>G	p.Pro346Pro	Rv1162	narH	nitrate	reductase	subunit	beta
E12-1216		1292102	snp	A	G	G:125	A:0	CDS	+	1038/1677	346/558	synonymous_variant	c.1038A>G	p.Pro346Pro	Rv1162	narH	nitrate	reductase	subunit	beta
E12-1224		1292102	snp	A	G	G:29	A:0	CDS	+	1038/1677	346/558	synonymous_variant	c.1038A>G	p.Pro346Pro	Rv1162	narH	nitrate	reductase	subunit	beta
E12-1238		1292102	snp	A	G	G:130	A:0	CDS	+	1038/1677	346/558	synonymous_variant	c.1038A>G	p.Pro346Pro	Rv1162	narH	nitrate	reductase	subunit	beta
E12-1248		1292102	snp	A	G	G:78	A:0	CDS	+	1038/1677	346/558	synonymous_variant	c.1038A>G	p.Pro346Pro	Rv1162	narH	nitrate	reductase	subunit	beta
E12-1271		1292102	snp	A	G	G:62	A:0	CDS	+	1038/1677	346/558	synonymous_variant	c.1038A>G	p.Pro346Pro	Rv1162	narH	nitrate	reductase	subunit	beta
E12-1500		1292102	snp	A	G	G:50	A:0	CDS	+	1038/1677	346/558	synonymous_variant	c.1038A>G	p.Pro346Pro	Rv1162	narH	nitrate	reductase	subunit	beta
E12-1879		1292102	snp	A	G	G:32	A:0	CDS	+	1038/1677	346/558	synonymous_variant	c.1038A>G	p.Pro346Pro	Rv1162	narH	nitrate	reductase	subunit	beta
E12-4892		1292102	snp	A	G	G:141	A:0	CDS	+	1038/1677	346/558	synonymous_variant	c.1038A>G	p.Pro346Pro	Rv1162	narH	nitrate	reductase	subunit	beta
E12-4899		1292102	snp	A	G	G:41	A:0	CDS	+	1038/1677	346/558	synonymous_variant	c.1038A>G	p.Pro346Pro	Rv1162	narH	nitrate	reductase	subunit	beta
E12-5465		1292102	snp	A	G	G:112	A:2	CDS	+	1038/1677	346/558	synonymous_variant	c.1038A>G	p.Pro346Pro	Rv1162	narH	nitrate	reductase	subunit	beta
E12-6330		1292102	snp	A	G	G:66	A:0	CDS	+	1038/1677	346/558	synonymous_variant	c.1038A>G	p.Pro346Pro	Rv1162	narH	nitrate	reductase	subunit	beta
E12-6456		1292102	snp	A	G	G:27	A:0	CDS	+	1038/1677	346/558	synonymous_variant	c.1038A>G	p.Pro346Pro	Rv1162	narH	nitrate	reductase	subunit	beta
E12-7171		1292102	snp	A	G	G:17	A:0	CDS	+	1038/1677	346/558	synonymous_variant	c.1038A>G	p.Pro346Pro	Rv1162	narH	nitrate	reductase	subunit	beta
E12-7175		1292102	snp	A	G	G:53	A:0	CDS	+	1038/1677	346/558	synonymous_variant	c.1038A>G	p.Pro346Pro	Rv1162	narH	nitrate	reductase	subunit	beta
E12-7470		1292102	snp	A	G	G:50	A:0	CDS	+	1038/1677	346/558	synonymous_variant	c.1038A>G	p.Pro346Pro	Rv1162	narH	nitrate	reductase	subunit	beta
E12-7475		1292102	snp	A	G	G:180	A:0	CDS	+	1038/1677	346/558	synonymous_variant	c.1038A>G	p.Pro346Pro	Rv1162	narH	nitrate	reductase	subunit	beta
E12-7855		1292102	snp	A	G	G:20	A:0	CDS	+	1038/1677	346/558	synonymous_variant	c.1038A>G	p.Pro346Pro	Rv1162	narH	nitrate	reductase	subunit	beta
E12-8317		1292102	snp	A	G	G:18	A:0	CDS	+	1038/1677	346/558	synonymous_variant	c.1038A>G	p.Pro346Pro	Rv1162	narH	nitrate	reductase	subunit	beta
E12-8672		1292102	snp	A	G	G:14	A:0	CDS	+	1038/1677	346/558	synonymous_variant	c.1038A>G	p.Pro346Pro	Rv1162	narH	nitrate	reductase	subunit	beta
E12-8695		1292102	snp	A	G	G:135	A:0	CDS	+	1038/1677	346/558	synonymous_variant	c.1038A>G	p.Pro346Pro	Rv1162	narH	nitrate	reductase	subunit	beta
E12-8945		1292102	snp	A	G	G:43	A:0	CDS	+	1038/1677	346/558	synonymous_variant	c.1038A>G	p.Pro346Pro	Rv1162	narH	nitrate	reductase	subunit	beta
E12-8963		1292102	snp	A	G	G:151	A:0	CDS	+	1038/1677	346/558	synonymous_variant	c.1038A>G	p.Pro346Pro	Rv1162	narH	nitrate	reductase	subunit	beta
E12-9108		1292102	snp	A	G	G:59	A:0	CDS	+	1038/1677	346/558	synonymous_variant	c.1038A>G	p.Pro346Pro	Rv1162	narH	nitrate	reductase	subunit	beta
E12-9109		1292102	snp	A	G	G:40	A:0	CDS	+	1038/1677	346/558	synonymous_variant	c.1038A>G	p.Pro346Pro	Rv1162	narH	nitrate	reductase	subunit	beta
E12-9346		1292102	snp	A	G	G:90	A:0	CDS	+	1038/1677	346/558	synonymous_variant	c.1038A>G	p.Pro346Pro	Rv1162	narH	nitrate	reductase	subunit	beta
E12-9794		1292102	snp	A	G	G:68	A:0	CDS	+	1038/1677	346/558	synonymous_variant	c.1038A>G	p.Pro346Pro	Rv1162	narH	nitrate	reductase	subunit	beta
E12-9803		1292102	snp	A	G	G:69	A:0	CDS	+	1038/1677	346/558	synonymous_variant	c.1038A>G	p.Pro346Pro	Rv1162	narH	nitrate	reductase	subunit	beta
E12-9808		1292102	snp	A	G	G:206	A:0	CDS	+	1038/1677	346/558	synonymous_variant	c.1038A>G	p.Pro346Pro	Rv1162	narH	nitrate	reductase	subunit	beta
E13-10339		1292102	snp	A	G	G:53	A:0	CDS	+	1038/1677	346/558	synonymous_variant	c.1038A>G	p.Pro346Pro	Rv1162	narH	nitrate	reductase	subunit	beta
E13-10735		1292102	snp	A	G	G:79	A:0	CDS	+	1038/1677	346/558	synonymous_variant	c.1038A>G	p.Pro346Pro	Rv1162	narH	nitrate	reductase	subunit	beta
e13-11172		1292102	snp	A	G	G:82	A:0	CDS	+	1038/1677	346/558	synonymous_variant	c.1038A>G	p.Pro346Pro	Rv1162	narH	nitrate	reductase	subunit	beta
e13-12017		1292102	snp	A	G	G:86	A:0	CDS	+	1038/1677	346/558	synonymous_variant	c.1038A>G	p.Pro346Pro	Rv1162	narH	nitrate	reductase	subunit	beta
e13-12190		1292102	snp	A	G	G:42	A:0	CDS	+	1038/1677	346/558	synonymous_variant	c.1038A>G	p.Pro346Pro	Rv1162	narH	nitrate	reductase	subunit	beta
e13-12303		1292102	snp	A	G	G:55	A:0	CDS	+	1038/1677	346/558	synonymous_variant	c.1038A>G	p.Pro346Pro	Rv1162	narH	nitrate	reductase	subunit	beta
E13-13108		1292102	snp	A	G	G:40	A:0	CDS	+	1038/1677	346/558	synonymous_variant	c.1038A>G	p.Pro346Pro	Rv1162	narH	nitrate	reductase	subunit	beta
E13-13161		1292102	snp	A	G	G:20	A:0	CDS	+	1038/1677	346/558	synonymous_variant	c.1038A>G	p.Pro346Pro	Rv1162	narH	nitrate	reductase	subunit	beta
E13-13168		1292102	snp	A	G	G:70	A:0	CDS	+	1038/1677	346/558	synonymous_variant	c.1038A>G	p.Pro346Pro	Rv1162	narH	nitrate	reductase	subunit	beta
E13-14502		1292102	snp	A	G	G:131	A:0	CDS	+	1038/1677	346/558	synonymous_variant	c.1038A>G	p.Pro346Pro	Rv1162	narH	nitrate	reductase	subunit	beta
E13-14851		1292102	snp	A	G	G:37	A:0	CDS	+	1038/1677	346/558	synonymous_variant	c.1038A>G	p.Pro346Pro	Rv1162	narH	nitrate	reductase	subunit	beta
E13-15005		1292102	snp	A	G	G:114	A:0	CDS	+	1038/1677	346/558	synonymous_variant	c.1038A>G	p.Pro346Pro	Rv1162	narH	nitrate	reductase	subunit	beta
E13-15844		1292102	snp	A	G	G:195	A:0	CDS	+	1038/1677	346/558	synonymous_variant	c.1038A>G	p.Pro346Pro	Rv1162	narH	nitrate	reductase	subunit	beta
E13-16219		1292102	snp	A	G	G:130	A:0	CDS	+	1038/1677	346/558	synonymous_variant	c.1038A>G	p.Pro346Pro	Rv1162	narH	nitrate	reductase	subunit	beta
E13-17951		1292102	snp	A	G	G:76	A:0	CDS	+	1038/1677	346/558	synonymous_variant	c.1038A>G	p.Pro346Pro	Rv1162	narH	nitrate	reductase	subunit	beta
E13-18248		1292102	snp	A	G	G:142	A:0	CDS	+	1038/1677	346/558	synonymous_variant	c.1038A>G	p.Pro346Pro	Rv1162	narH	nitrate	reductase	subunit	beta
e13-18519		1292102	snp	A	G	G:26	A:0	CDS	+	1038/1677	346/558	synonymous_variant	c.1038A>G	p.Pro346Pro	Rv1162	narH	nitrate	reductase	subunit	beta
E13-18551		1292102	snp	A	G	G:79	A:0	CDS	+	1038/1677	346/558	synonymous_variant	c.1038A>G	p.Pro346Pro	Rv1162	narH	nitrate	reductase	subunit	beta
e13-18569		1292102	snp	A	G	G:60	A:0	CDS	+	1038/1677	346/558	synonymous_variant	c.1038A>G	p.Pro346Pro	Rv1162	narH	nitrate	reductase	subunit	beta
E13-18927		1292102	snp	A	G	G:116	A:0	CDS	+	1038/1677	346/558	synonymous_variant	c.1038A>G	p.Pro346Pro	Rv1162	narH	nitrate	reductase	subunit	beta
E13-19144		1292102	snp	A	G	G:58	A:0	CDS	+	1038/1677	346/558	synonymous_variant	c.1038A>G	p.Pro346Pro	Rv1162	narH	nitrate	reductase	subunit	beta
E13-19955		1292102	snp	A	G	G:101	A:0	CDS	+	1038/1677	346/558	synonymous_variant	c.1038A>G	p.Pro346Pro	Rv1162	narH	nitrate	reductase	subunit	beta
e13-20066		1292102	snp	A	G	G:40	A:0	CDS	+	1038/1677	346/558	synonymous_variant	c.1038A>G	p.Pro346Pro	Rv1162	narH	nitrate	reductase	subunit	beta
e13-20067		1292102	snp	A	G	G:17	A:0	CDS	+	1038/1677	346/558	synonymous_variant	c.1038A>G	p.Pro346Pro	Rv1162	narH	nitrate	reductase	subunit	beta
e13-20230		1292102	snp	A	G	G:44	A:0	CDS	+	1038/1677	346/558	synonymous_variant	c.1038A>G	p.Pro346Pro	Rv1162	narH	nitrate	reductase	subunit	beta
E13-20236		1292102	snp	A	G	G:80	A:0	CDS	+	1038/1677	346/558	synonymous_variant	c.1038A>G	p.Pro346Pro	Rv1162	narH	nitrate	reductase	subunit	beta
E14-20582		1292102	snp	A	G	G:77	A:0	CDS	+	1038/1677	346/558	synonymous_variant	c.1038A>G	p.Pro346Pro	Rv1162	narH	nitrate	reductase	subunit	beta
E14-21003		1292102	snp	A	G	G:73	A:0	CDS	+	1038/1677	346/558	synonymous_variant	c.1038A>G	p.Pro346Pro	Rv1162	narH	nitrate	reductase	subunit	beta
E14-21006		1292102	snp	A	G	G:94	A:0	CDS	+	1038/1677	346/558	synonymous_variant	c.1038A>G	p.Pro346Pro	Rv1162	narH	nitrate	reductase	subunit	beta
E14-21137		1292102	snp	A	G	G:90	A:0	CDS	+	1038/1677	346/558	synonymous_variant	c.1038A>G	p.Pro346Pro	Rv1162	narH	nitrate	reductase	subunit	beta
E14-21274		1292102	snp	A	G	G:153	A:0	CDS	+	1038/1677	346/558	synonymous_variant	c.1038A>G	p.Pro346Pro	Rv1162	narH	nitrate	reductase	subunit	beta
E14-21645		1292102	snp	A	G	G:206	A:0	CDS	+	1038/1677	346/558	synonymous_variant	c.1038A>G	p.Pro346Pro	Rv1162	narH	nitrate	reductase	subunit	beta
E14-21652		1292102	snp	A	G	G:133	A:0	CDS	+	1038/1677	346/558	synonymous_variant	c.1038A>G	p.Pro346Pro	Rv1162	narH	nitrate	reductase	subunit	beta
E14-21656		1292102	snp	A	G	G:54	A:0	CDS	+	1038/1677	346/558	synonymous_variant	c.1038A>G	p.Pro346Pro	Rv1162	narH	nitrate	reductase	subunit	beta
E14-21751		1292102	snp	A	G	G:78	A:0	CDS	+	1038/1677	346/558	synonymous_variant	c.1038A>G	p.Pro346Pro	Rv1162	narH	nitrate	reductase	subunit	beta
e14-21875		1292102	snp	A	G	G:29	A:0	CDS	+	1038/1677	346/558	synonymous_variant	c.1038A>G	p.Pro346Pro	Rv1162	narH	nitrate	reductase	subunit	beta
e14-22067		1292102	snp	A	G	G:57	A:0	CDS	+	1038/1677	346/558	synonymous_variant	c.1038A>G	p.Pro346Pro	Rv1162	narH	nitrate	reductase	subunit	beta
E14-22428		1292102	snp	A	G	G:25	A:0	CDS	+	1038/1677	346/558	synonymous_variant	c.1038A>G	p.Pro346Pro	Rv1162	narH	nitrate	reductase	subunit	beta
E14-22561		1292102	snp	A	G	G:23	A:0	CDS	+	1038/1677	346/558	synonymous_variant	c.1038A>G	p.Pro346Pro	Rv1162	narH	nitrate	reductase	subunit	beta
E14-22570		1292102	snp	A	G	G:65	A:0	CDS	+	1038/1677	346/558	synonymous_variant	c.1038A>G	p.Pro346Pro	Rv1162	narH	nitrate	reductase	subunit	beta
E14-22677		1292102	snp	A	G	G:108	A:0	CDS	+	1038/1677	346/558	synonymous_variant	c.1038A>G	p.Pro346Pro	Rv1162	narH	nitrate	reductase	subunit	beta
E14-23338		1292102	snp	A	G	G:162	A:0	CDS	+	1038/1677	346/558	synonymous_variant	c.1038A>G	p.Pro346Pro	Rv1162	narH	nitrate	reductase	subunit	beta
E14-23362_T10		1292102	snp	A	G	G:134	A:0	CDS	+	1038/1677	346/558	synonymous_variant	c.1038A>G	p.Pro346Pro	Rv1162	narH	nitrate	reductase	subunit	beta
E14-23499		1292102	snp	A	G	G:96	A:0	CDS	+	1038/1677	346/558	synonymous_variant	c.1038A>G	p.Pro346Pro	Rv1162	narH	nitrate	reductase	subunit	beta
E14-23515		1292102	snp	A	G	G:111	A:0	CDS	+	1038/1677	346/558	synonymous_variant	c.1038A>G	p.Pro346Pro	Rv1162	narH	nitrate	reductase	subunit	beta
E14-23594		1292102	snp	A	G	G:112	A:0	CDS	+	1038/1677	346/558	synonymous_variant	c.1038A>G	p.Pro346Pro	Rv1162	narH	nitrate	reductase	subunit	beta
E14-23697		1292102	snp	A	G	G:109	A:0	CDS	+	1038/1677	346/558	synonymous_variant	c.1038A>G	p.Pro346Pro	Rv1162	narH	nitrate	reductase	subunit	beta
E14-23705		1292102	snp	A	G	G:111	A:0	CDS	+	1038/1677	346/558	synonymous_variant	c.1038A>G	p.Pro346Pro	Rv1162	narH	nitrate	reductase	subunit	beta
E14-23712		1292102	snp	A	G	G:187	A:0	CDS	+	1038/1677	346/558	synonymous_variant	c.1038A>G	p.Pro346Pro	Rv1162	narH	nitrate	reductase	subunit	beta
E14-23772		1292102	snp	A	G	G:59	A:0	CDS	+	1038/1677	346/558	synonymous_variant	c.1038A>G	p.Pro346Pro	Rv1162	narH	nitrate	reductase	subunit	beta
E14-23829		1292102	snp	A	G	G:140	A:0	CDS	+	1038/1677	346/558	synonymous_variant	c.1038A>G	p.Pro346Pro	Rv1162	narH	nitrate	reductase	subunit	beta
E14-23846		1292102	snp	A	G	G:40	A:0	CDS	+	1038/1677	346/558	synonymous_variant	c.1038A>G	p.Pro346Pro	Rv1162	narH	nitrate	reductase	subunit	beta
e14-23882		1292102	snp	A	G	G:247	A:0	CDS	+	1038/1677	346/558	synonymous_variant	c.1038A>G	p.Pro346Pro	Rv1162	narH	nitrate	reductase	subunit	beta
E14-24056		1292102	snp	A	G	G:24	A:0	CDS	+	1038/1677	346/558	synonymous_variant	c.1038A>G	p.Pro346Pro	Rv1162	narH	nitrate	reductase	subunit	beta
E14-24224		1292102	snp	A	G	G:138	A:0	CDS	+	1038/1677	346/558	synonymous_variant	c.1038A>G	p.Pro346Pro	Rv1162	narH	nitrate	reductase	subunit	beta
E14-24297		1292102	snp	A	G	G:95	A:0	CDS	+	1038/1677	346/558	synonymous_variant	c.1038A>G	p.Pro346Pro	Rv1162	narH	nitrate	reductase	subunit	beta
E14-24512		1292102	snp	A	G	G:139	A:0	CDS	+	1038/1677	346/558	synonymous_variant	c.1038A>G	p.Pro346Pro	Rv1162	narH	nitrate	reductase	subunit	beta
E14-24513		1292102	snp	A	G	G:121	A:0	CDS	+	1038/1677	346/558	synonymous_variant	c.1038A>G	p.Pro346Pro	Rv1162	narH	nitrate	reductase	subunit	beta
E14-24669		1292102	snp	A	G	G:11	A:0	CDS	+	1038/1677	346/558	synonymous_variant	c.1038A>G	p.Pro346Pro	Rv1162	narH	nitrate	reductase	subunit	beta
E14-24813		1292102	snp	A	G	G:168	A:0	CDS	+	1038/1677	346/558	synonymous_variant	c.1038A>G	p.Pro346Pro	Rv1162	narH	nitrate	reductase	subunit	beta
E14-24945		1292102	snp	A	G	G:171	A:0	CDS	+	1038/1677	346/558	synonymous_variant	c.1038A>G	p.Pro346Pro	Rv1162	narH	nitrate	reductase	subunit	beta
E14-25099		1292102	snp	A	G	G:82	A:0	CDS	+	1038/1677	346/558	synonymous_variant	c.1038A>G	p.Pro346Pro	Rv1162	narH	nitrate	reductase	subunit	beta
E14-25347		1292102	snp	A	G	G:117	A:0	CDS	+	1038/1677	346/558	synonymous_variant	c.1038A>G	p.Pro346Pro	Rv1162	narH	nitrate	reductase	subunit	beta
E14-25569		1292102	snp	A	G	G:141	A:0	CDS	+	1038/1677	346/558	synonymous_variant	c.1038A>G	p.Pro346Pro	Rv1162	narH	nitrate	reductase	subunit	beta
E14-26157		1292102	snp	A	G	G:110	A:0	CDS	+	1038/1677	346/558	synonymous_variant	c.1038A>G	p.Pro346Pro	Rv1162	narH	nitrate	reductase	subunit	beta
E14-26303		1292102	snp	A	G	G:34	A:0	CDS	+	1038/1677	346/558	synonymous_variant	c.1038A>G	p.Pro346Pro	Rv1162	narH	nitrate	reductase	subunit	beta
E14-26304		1292102	snp	A	G	G:97	A:0	CDS	+	1038/1677	346/558	synonymous_variant	c.1038A>G	p.Pro346Pro	Rv1162	narH	nitrate	reductase	subunit	beta
E14-26373		1292102	snp	A	G	G:129	A:0	CDS	+	1038/1677	346/558	synonymous_variant	c.1038A>G	p.Pro346Pro	Rv1162	narH	nitrate	reductase	subunit	beta
E14-26427		1292102	snp	A	G	G:26	A:0	CDS	+	1038/1677	346/558	synonymous_variant	c.1038A>G	p.Pro346Pro	Rv1162	narH	nitrate	reductase	subunit	beta
e14-26472		1292102	snp	A	G	G:167	A:0	CDS	+	1038/1677	346/558	synonymous_variant	c.1038A>G	p.Pro346Pro	Rv1162	narH	nitrate	reductase	subunit	beta
E14-26556		1292102	snp	A	G	G:111	A:0	CDS	+	1038/1677	346/558	synonymous_variant	c.1038A>G	p.Pro346Pro	Rv1162	narH	nitrate	reductase	subunit	beta
E14-26799		1292102	snp	A	G	G:115	A:0	CDS	+	1038/1677	346/558	synonymous_variant	c.1038A>G	p.Pro346Pro	Rv1162	narH	nitrate	reductase	subunit	beta
e14-26801		1292102	snp	A	G	G:33	A:0	CDS	+	1038/1677	346/558	synonymous_variant	c.1038A>G	p.Pro346Pro	Rv1162	narH	nitrate	reductase	subunit	beta
E14-26809		1292102	snp	A	G	G:73	A:0	CDS	+	1038/1677	346/558	synonymous_variant	c.1038A>G	p.Pro346Pro	Rv1162	narH	nitrate	reductase	subunit	beta
E14-26897		1292102	snp	A	G	G:111	A:0	CDS	+	1038/1677	346/558	synonymous_variant	c.1038A>G	p.Pro346Pro	Rv1162	narH	nitrate	reductase	subunit	beta
e14-26911		1292102	snp	A	G	G:94	A:0	CDS	+	1038/1677	346/558	synonymous_variant	c.1038A>G	p.Pro346Pro	Rv1162	narH	nitrate	reductase	subunit	beta
E14-26925		1292102	snp	A	G	G:181	A:0	CDS	+	1038/1677	346/558	synonymous_variant	c.1038A>G	p.Pro346Pro	Rv1162	narH	nitrate	reductase	subunit	beta
e14-26958		1292102	snp	A	G	G:23	A:0	CDS	+	1038/1677	346/558	synonymous_variant	c.1038A>G	p.Pro346Pro	Rv1162	narH	nitrate	reductase	subunit	beta
e14-26971		1292102	snp	A	G	G:240	A:0	CDS	+	1038/1677	346/558	synonymous_variant	c.1038A>G	p.Pro346Pro	Rv1162	narH	nitrate	reductase	subunit	beta
E14-27031		1292102	snp	A	G	G:91	A:0	CDS	+	1038/1677	346/558	synonymous_variant	c.1038A>G	p.Pro346Pro	Rv1162	narH	nitrate	reductase	subunit	beta
E14-27047		1292102	snp	A	G	G:79	A:0	CDS	+	1038/1677	346/558	synonymous_variant	c.1038A>G	p.Pro346Pro	Rv1162	narH	nitrate	reductase	subunit	beta
e14-27082		1292102	snp	A	G	G:46	A:0	CDS	+	1038/1677	346/558	synonymous_variant	c.1038A>G	p.Pro346Pro	Rv1162	narH	nitrate	reductase	subunit	beta
E14-27084		1292102	snp	A	G	G:182	A:0	CDS	+	1038/1677	346/558	synonymous_variant	c.1038A>G	p.Pro346Pro	Rv1162	narH	nitrate	reductase	subunit	beta
E14-27088		1292102	snp	A	G	G:56	A:0	CDS	+	1038/1677	346/558	synonymous_variant	c.1038A>G	p.Pro346Pro	Rv1162	narH	nitrate	reductase	subunit	beta
12-00079	1	1292464	snp	C	T	T:157	C:0	CDS	+	1400/1677	467/558	missense_variant	c.1400C>T	p.Ala467Val	Rv1162	narH	nitrate	reductase	subunit	beta
12-00100	1	1292464	snp	C	T	T:147	C:0	CDS	+	1400/1677	467/558	missense_variant	c.1400C>T	p.Ala467Val	Rv1162	narH	nitrate	reductase	subunit	beta
12-00161	1	1292464	snp	C	T	T:79	C:0	CDS	+	1400/1677	467/558	missense_variant	c.1400C>T	p.Ala467Val	Rv1162	narH	nitrate	reductase	subunit	beta
12-00182	1	1292464	snp	C	T	T:132	C:1	CDS	+	1400/1677	467/558	missense_variant	c.1400C>T	p.Ala467Val	Rv1162	narH	nitrate	reductase	subunit	beta
12-00184	1	1292464	snp	C	T	T:113	C:0	CDS	+	1400/1677	467/558	missense_variant	c.1400C>T	p.Ala467Val	Rv1162	narH	nitrate	reductase	subunit	beta
12-00564	1	1292464	snp	C	T	T:48	C:0	CDS	+	1400/1677	467/558	missense_variant	c.1400C>T	p.Ala467Val	Rv1162	narH	nitrate	reductase	subunit	beta
12-00805	1	1292464	snp	C	T	T:220	C:0	CDS	+	1400/1677	467/558	missense_variant	c.1400C>T	p.Ala467Val	Rv1162	narH	nitrate	reductase	subunit	beta
12-01019	1	1292464	snp	C	T	T:180	C:0	CDS	+	1400/1677	467/558	missense_variant	c.1400C>T	p.Ala467Val	Rv1162	narH	nitrate	reductase	subunit	beta
12-01624	1	1292464	snp	C	T	T:29	C:0	CDS	+	1400/1677	467/558	missense_variant	c.1400C>T	p.Ala467Val	Rv1162	narH	nitrate	reductase	subunit	beta
12-01818	1	1292464	snp	C	T	T:29	C:0	CDS	+	1400/1677	467/558	missense_variant	c.1400C>T	p.Ala467Val	Rv1162	narH	nitrate	reductase	subunit	beta
12-02342	1	1292464	snp	C	T	T:34	C:0	CDS	+	1400/1677	467/558	missense_variant	c.1400C>T	p.Ala467Val	Rv1162	narH	nitrate	reductase	subunit	beta
12-02486	1	1292464	snp	C	T	T:110	C:0	CDS	+	1400/1677	467/558	missense_variant	c.1400C>T	p.Ala467Val	Rv1162	narH	nitrate	reductase	subunit	beta
12-02668	1	1292464	snp	C	T	T:78	C:0	CDS	+	1400/1677	467/558	missense_variant	c.1400C>T	p.Ala467Val	Rv1162	narH	nitrate	reductase	subunit	beta
13-00194	1	1292464	snp	C	T	T:23	C:0	CDS	+	1400/1677	467/558	missense_variant	c.1400C>T	p.Ala467Val	Rv1162	narH	nitrate	reductase	subunit	beta
13-00666	1	1292464	snp	C	T	T:151	C:0	CDS	+	1400/1677	467/558	missense_variant	c.1400C>T	p.Ala467Val	Rv1162	narH	nitrate	reductase	subunit	beta
13-00673	1	1292464	snp	C	T	T:66	C:0	CDS	+	1400/1677	467/558	missense_variant	c.1400C>T	p.Ala467Val	Rv1162	narH	nitrate	reductase	subunit	beta
13-00693	1	1292464	snp	C	T	T:74	C:0	CDS	+	1400/1677	467/558	missense_variant	c.1400C>T	p.Ala467Val	Rv1162	narH	nitrate	reductase	subunit	beta
13-00849	1	1292464	snp	C	T	T:81	C:0	CDS	+	1400/1677	467/558	missense_variant	c.1400C>T	p.Ala467Val	Rv1162	narH	nitrate	reductase	subunit	beta
14-00481	1	1292464	snp	C	T	T:91	C:0	CDS	+	1400/1677	467/558	missense_variant	c.1400C>T	p.Ala467Val	Rv1162	narH	nitrate	reductase	subunit	beta
14-00739	1	1292464	snp	C	T	T:145	C:0	CDS	+	1400/1677	467/558	missense_variant	c.1400C>T	p.Ala467Val	Rv1162	narH	nitrate	reductase	subunit	beta
14-00768	1	1292464	snp	C	T	T:155	C:0	CDS	+	1400/1677	467/558	missense_variant	c.1400C>T	p.Ala467Val	Rv1162	narH	nitrate	reductase	subunit	beta
14-00810	1	1292464	snp	C	T	T:98	C:0	CDS	+	1400/1677	467/558	missense_variant	c.1400C>T	p.Ala467Val	Rv1162	narH	nitrate	reductase	subunit	beta
14-00858	1	1292464	snp	C	T	T:143	C:0	CDS	+	1400/1677	467/558	missense_variant	c.1400C>T	p.Ala467Val	Rv1162	narH	nitrate	reductase	subunit	beta
e12-0047	1	1292464	snp	C	T	T:35	C:0	CDS	+	1400/1677	467/558	missense_variant	c.1400C>T	p.Ala467Val	Rv1162	narH	nitrate	reductase	subunit	beta
E12-7475	1	1292464	snp	C	T	T:188	C:0	CDS	+	1400/1677	467/558	missense_variant	c.1400C>T	p.Ala467Val	Rv1162	narH	nitrate	reductase	subunit	beta
E12-7855	1	1292464	snp	C	T	T:23	C:0	CDS	+	1400/1677	467/558	missense_variant	c.1400C>T	p.Ala467Val	Rv1162	narH	nitrate	reductase	subunit	beta
E12-8317	1	1292464	snp	C	T	T:21	C:0	CDS	+	1400/1677	467/558	missense_variant	c.1400C>T	p.Ala467Val	Rv1162	narH	nitrate	reductase	subunit	beta
E12-8945	1	1292464	snp	C	T	T:30	C:0	CDS	+	1400/1677	467/558	missense_variant	c.1400C>T	p.Ala467Val	Rv1162	narH	nitrate	reductase	subunit	beta
E12-9109	1	1292464	snp	C	T	T:46	C:0	CDS	+	1400/1677	467/558	missense_variant	c.1400C>T	p.Ala467Val	Rv1162	narH	nitrate	reductase	subunit	beta
E12-9794	1	1292464	snp	C	T	T:85	C:0	CDS	+	1400/1677	467/558	missense_variant	c.1400C>T	p.Ala467Val	Rv1162	narH	nitrate	reductase	subunit	beta
E13-13108	1	1292464	snp	C	T	T:50	C:0	CDS	+	1400/1677	467/558	missense_variant	c.1400C>T	p.Ala467Val	Rv1162	narH	nitrate	reductase	subunit	beta
E13-13168	1	1292464	snp	C	T	T:76	C:0	CDS	+	1400/1677	467/558	missense_variant	c.1400C>T	p.Ala467Val	Rv1162	narH	nitrate	reductase	subunit	beta
e13-18519	1	1292464	snp	C	T	T:56	C:0	CDS	+	1400/1677	467/558	missense_variant	c.1400C>T	p.Ala467Val	Rv1162	narH	nitrate	reductase	subunit	beta
E13-18539	1	1292464	snp	C	T	T:28	C:0	CDS	+	1400/1677	467/558	missense_variant	c.1400C>T	p.Ala467Val	Rv1162	narH	nitrate	reductase	subunit	beta
E13-18551	1	1292464	snp	C	T	T:59	C:0	CDS	+	1400/1677	467/558	missense_variant	c.1400C>T	p.Ala467Val	Rv1162	narH	nitrate	reductase	subunit	beta
e13-18569	1	1292464	snp	C	T	T:64	C:0	CDS	+	1400/1677	467/558	missense_variant	c.1400C>T	p.Ala467Val	Rv1162	narH	nitrate	reductase	subunit	beta
E13-18927	1	1292464	snp	C	T	T:105	C:0	CDS	+	1400/1677	467/558	missense_variant	c.1400C>T	p.Ala467Val	Rv1162	narH	nitrate	reductase	subunit	beta
E13-20226	1	1292464	snp	C	T	T:22	C:0	CDS	+	1400/1677	467/558	missense_variant	c.1400C>T	p.Ala467Val	Rv1162	narH	nitrate	reductase	subunit	beta
e14-22067	1	1292464	snp	C	T	T:59	C:0	CDS	+	1400/1677	467/558	missense_variant	c.1400C>T	p.Ala467Val	Rv1162	narH	nitrate	reductase	subunit	beta
E14-23362_T10	1	1292464	snp	C	T	T:167	C:1	CDS	+	1400/1677	467/558	missense_variant	c.1400C>T	p.Ala467Val	Rv1162	narH	nitrate	reductase	subunit	beta
E14-23499	1	1292464	snp	C	T	T:97	C:0	CDS	+	1400/1677	467/558	missense_variant	c.1400C>T	p.Ala467Val	Rv1162	narH	nitrate	reductase	subunit	beta
E14-23594	1	1292464	snp	C	T	T:149	C:0	CDS	+	1400/1677	467/558	missense_variant	c.1400C>T	p.Ala467Val	Rv1162	narH	nitrate	reductase	subunit	beta
E14-23697	1	1292464	snp	C	T	T:147	C:0	CDS	+	1400/1677	467/558	missense_variant	c.1400C>T	p.Ala467Val	Rv1162	narH	nitrate	reductase	subunit	beta
E14-23712	1	1292464	snp	C	T	T:279	C:0	CDS	+	1400/1677	467/558	missense_variant	c.1400C>T	p.Ala467Val	Rv1162	narH	nitrate	reductase	subunit	beta
E14-23772	1	1292464	snp	C	T	T:79	C:0	CDS	+	1400/1677	467/558	missense_variant	c.1400C>T	p.Ala467Val	Rv1162	narH	nitrate	reductase	subunit	beta
E14-23829	1	1292464	snp	C	T	T:176	C:0	CDS	+	1400/1677	467/558	missense_variant	c.1400C>T	p.Ala467Val	Rv1162	narH	nitrate	reductase	subunit	beta
E14-23846	1	1292464	snp	C	T	T:47	C:0	CDS	+	1400/1677	467/558	missense_variant	c.1400C>T	p.Ala467Val	Rv1162	narH	nitrate	reductase	subunit	beta
e14-23882	1	1292464	snp	C	T	T:247	C:0	CDS	+	1400/1677	467/558	missense_variant	c.1400C>T	p.Ala467Val	Rv1162	narH	nitrate	reductase	subunit	beta
E14-24813	1	1292464	snp	C	T	T:191	C:1	CDS	+	1400/1677	467/558	missense_variant	c.1400C>T	p.Ala467Val	Rv1162	narH	nitrate	reductase	subunit	beta
E14-25099	1	1292464	snp	C	T	T:81	C:0	CDS	+	1400/1677	467/558	missense_variant	c.1400C>T	p.Ala467Val	Rv1162	narH	nitrate	reductase	subunit	beta
E14-26373	1	1292464	snp	C	T	T:119	C:0	CDS	+	1400/1677	467/558	missense_variant	c.1400C>T	p.Ala467Val	Rv1162	narH	nitrate	reductase	subunit	beta
E14-26556	1	1292464	snp	C	T	T:108	C:0	CDS	+	1400/1677	467/558	missense_variant	c.1400C>T	p.Ala467Val	Rv1162	narH	nitrate	reductase	subunit	beta
e14-26911	1	1292464	snp	C	T	T:105	C:0	CDS	+	1400/1677	467/558	missense_variant	c.1400C>T	p.Ala467Val	Rv1162	narH	nitrate	reductase	subunit	beta
E14-26925	1	1292464	snp	C	T	T:208	C:0	CDS	+	1400/1677	467/558	missense_variant	c.1400C>T	p.Ala467Val	Rv1162	narH	nitrate	reductase	subunit	beta
e14-26958	1	1292464	snp	C	T	T:29	C:0	CDS	+	1400/1677	467/558	missense_variant	c.1400C>T	p.Ala467Val	Rv1162	narH	nitrate	reductase	subunit	beta
e14-26971	1	1292464	snp	C	T	T:228	C:0	CDS	+	1400/1677	467/558	missense_variant	c.1400C>T	p.Ala467Val	Rv1162	narH	nitrate	reductase	subunit	beta
E14-27047	1	1292464	snp	C	T	T:70	C:2	CDS	+	1400/1677	467/558	missense_variant	c.1400C>T	p.Ala467Val	Rv1162	narH	nitrate	reductase	subunit	beta
E14-27088	1	1292464	snp	C	T	T:72	C:0	CDS	+	1400/1677	467/558	missense_variant	c.1400C>T	p.Ala467Val	Rv1162	narH	nitrate	reductase	subunit	beta

### Sheet: narJ
E14-26303		1293121	snp	C	T	T:23	C:0	CDS	+	324/606	108/201	synonymous_variant	c.324C>T	p.Tyr108Tyr	Rv1163	narJ	nitrate	reductase	subunit	delta
E14-26304		1293121	snp	C	T	T:122	C:0	CDS	+	324/606	108/201	synonymous_variant	c.324C>T	p.Tyr108Tyr	Rv1163	narJ	nitrate	reductase	subunit	delta
12-03292	1	1293333	snp	C	G	G:40	C:0	CDS	+	536/606	179/201	missense_variant	c.536C>G	p.Pro179Arg	Rv1163	narJ	nitrate	reductase	subunit	delta
E12-1224	1	1293333	snp	C	G	G:20	C:0	CDS	+	536/606	179/201	missense_variant	c.536C>G	p.Pro179Arg	Rv1163	narJ	nitrate	reductase	subunit	delta
E13-18248	1	1293333	snp	C	G	G:146	C:0	CDS	+	536/606	179/201	missense_variant	c.536C>G	p.Pro179Arg	Rv1163	narJ	nitrate	reductase	subunit	delta
E14-24056	1	1293333	snp	C	G	G:36	C:0	CDS	+	536/606	179/201	missense_variant	c.536C>G	p.Pro179Arg	Rv1163	narJ	nitrate	reductase	subunit	delta
E14-26799	1	1293333	snp	C	G	G:108	C:0	CDS	+	536/606	179/201	missense_variant	c.536C>G	p.Pro179Arg	Rv1163	narJ	nitrate	reductase	subunit	delta

### Sheet: narI
12-03432	1	1293874	snp	A	T	T:57 A:0	CDS	+	469/741	157/246	missense_variant c.469A>T p.Met157Leu	Rv1164	narI	nitrate reductase subunit gamma

### Sheet: nirB
12-01285	1	302884	del	TCGCGCGCGC	TCGCGCGC	TCGCGCGC:206	TCGCGCGCGC:0	CDS	+	27/2562	9/853	frameshift_variant	c.27_28delGC	p.Pro10fs	Rv0252	nirB	nitrite	reductase	large	subunit	NirB
E14-24512		302931	snp	C	A	A:149	C:0	CDS	+	66/2562	22/853	synonymous_variant	c.66C>A	p.Gly22Gly	Rv0252	nirB	nitrite	reductase	large	subunit	NirB
E14-26427		303102	snp	C	T	T:43	C:0	CDS	+	237/2562	79/853	synonymous_variant	c.237C>T	p.Ala79Ala	Rv0252	nirB	nitrite	reductase	large	subunit	NirB
e13-18569		303246	snp	G	A	A:73	G:0	CDS	+	381/2562	127/853	synonymous_variant	c.381G>A	p.Pro127Pro	Rv0252	nirB	nitrite	reductase	large	subunit	NirB
E12-1271	1	303346	snp	A	C	C:80	A:0	CDS	+	481/2562	161/853	missense_variant	c.481A>C	p.Thr161Pro	Rv0252	nirB	nitrite	reductase	large	subunit	NirB
12-02609		303376	snp	C	T	T:32	C:0	CDS	+	511/2562	171/853	synonymous_variant	c.511C>T	p.Leu171Leu	Rv0252	nirB	nitrite	reductase	large	subunit	NirB
E12-0106		303414	snp	C	T	T:30	C:0	CDS	+	549/2562	183/853	synonymous_variant	c.549C>T	p.Phe183Phe	Rv0252	nirB	nitrite	reductase	large	subunit	NirB
12-02609	1	303532	snp	G	A	A:28	G:0	CDS	+	667/2562	223/853	missense_variant	c.667G>A	p.Gly223Arg	Rv0252	nirB	nitrite	reductase	large	subunit	NirB
E12-1271	1	303532	snp	G	A	A:69	G:0	CDS	+	667/2562	223/853	missense_variant	c.667G>A	p.Gly223Arg	Rv0252	nirB	nitrite	reductase	large	subunit	NirB
E14-22570	1	303532	snp	G	A	A:64	G:0	CDS	+	667/2562	223/853	missense_variant	c.667G>A	p.Gly223Arg	Rv0252	nirB	nitrite	reductase	large	subunit	NirB
E13-14502	1	303639	snp	T	A	A:104	T:0	CDS	+	774/2562	258/853	missense_variant	c.774T>A	p.Phe258Leu	Rv0252	nirB	nitrite	reductase	large	subunit	NirB
E14-23846	1	303707	snp	G	A	A:35	G:0	CDS	+	842/2562	281/853	missense_variant	c.842G>A	p.Gly281Asp	Rv0252	nirB	nitrite	reductase	large	subunit	NirB
E14-26303		304050	snp	T	C	C:26	T:0	CDS	+	1185/2562	395/853	synonymous_variant	c.1185T>C	p.Asp395Asp	Rv0252	nirB	nitrite	reductase	large	subunit	NirB
E14-26304		304050	snp	T	C	C:111	T:0	CDS	+	1185/2562	395/853	synonymous_variant	c.1185T>C	p.Asp395Asp	Rv0252	nirB	nitrite	reductase	large	subunit	NirB
12-02776		304215	snp	C	T	T:25	C:0	CDS	+	1350/2562	450/853	synonymous_variant	c.1350C>T	p.Gly450Gly	Rv0252	nirB	nitrite	reductase	large	subunit	NirB
E12-1077		304215	snp	C	T	T:57	C:0	CDS	+	1350/2562	450/853	synonymous_variant	c.1350C>T	p.Gly450Gly	Rv0252	nirB	nitrite	reductase	large	subunit	NirB
E12-1500		304215	snp	C	T	T:42	C:0	CDS	+	1350/2562	450/853	synonymous_variant	c.1350C>T	p.Gly450Gly	Rv0252	nirB	nitrite	reductase	large	subunit	NirB
E13-14502		304215	snp	C	T	T:114	C:1	CDS	+	1350/2562	450/853	synonymous_variant	c.1350C>T	p.Gly450Gly	Rv0252	nirB	nitrite	reductase	large	subunit	NirB
E13-20236		304215	snp	C	T	T:55	C:0	CDS	+	1350/2562	450/853	synonymous_variant	c.1350C>T	p.Gly450Gly	Rv0252	nirB	nitrite	reductase	large	subunit	NirB
E14-27084		304215	snp	C	T	T:170	C:0	CDS	+	1350/2562	450/853	synonymous_variant	c.1350C>T	p.Gly450Gly	Rv0252	nirB	nitrite	reductase	large	subunit	NirB
13-02151	1	304224	snp	G	C	C:118	G:1	CDS	+	1359/2562	453/853	missense_variant	c.1359G>C	p.Lys453Asn	Rv0252	nirB	nitrite	reductase	large	subunit	NirB
E14-26303	1	304635	snp	G	T	T:50	G:0	CDS	+	1770/2562	590/853	missense_variant	c.1770G>T	p.Lys590Asn	Rv0252	nirB	nitrite	reductase	large	subunit	NirB
E14-26304	1	304635	snp	G	T	T:131	G:0	CDS	+	1770/2562	590/853	missense_variant	c.1770G>T	p.Lys590Asn	Rv0252	nirB	nitrite	reductase	large	subunit	NirB
E14-26427		304644	snp	C	T	T:35	C:0	CDS	+	1779/2562	593/853	synonymous_variant	c.1779C>T	p.His593His	Rv0252	nirB	nitrite	reductase	large	subunit	NirB
12-02506	1	304792	snp	G	C	C:29	G:0	CDS	+	1927/2562	643/853	missense_variant	c.1927G>C	p.Ala643Pro	Rv0252	nirB	nitrite	reductase	large	subunit	NirB
E14-26809	1	304792	snp	G	C	C:69	G:0	CDS	+	1927/2562	643/853	missense_variant	c.1927G>C	p.Ala643Pro	Rv0252	nirB	nitrite	reductase	large	subunit	NirB
12-00079		304923	snp	A	G	G:182	A:0	CDS	+	2058/2562	686/853	synonymous_variant	c.2058A>G	p.Lys686Lys	Rv0252	nirB	nitrite	reductase	large	subunit	NirB
12-00100		304923	snp	A	G	G:161	A:0	CDS	+	2058/2562	686/853	synonymous_variant	c.2058A>G	p.Lys686Lys	Rv0252	nirB	nitrite	reductase	large	subunit	NirB
12-00161		304923	snp	A	G	G:65	A:0	CDS	+	2058/2562	686/853	synonymous_variant	c.2058A>G	p.Lys686Lys	Rv0252	nirB	nitrite	reductase	large	subunit	NirB
12-00182		304923	snp	A	G	G:76	A:0	CDS	+	2058/2562	686/853	synonymous_variant	c.2058A>G	p.Lys686Lys	Rv0252	nirB	nitrite	reductase	large	subunit	NirB
12-00184		304923	snp	A	G	G:116	A:0	CDS	+	2058/2562	686/853	synonymous_variant	c.2058A>G	p.Lys686Lys	Rv0252	nirB	nitrite	reductase	large	subunit	NirB
12-00500		304923	snp	A	G	G:149	A:0	CDS	+	2058/2562	686/853	synonymous_variant	c.2058A>G	p.Lys686Lys	Rv0252	nirB	nitrite	reductase	large	subunit	NirB
12-00564		304923	snp	A	G	G:46	A:0	CDS	+	2058/2562	686/853	synonymous_variant	c.2058A>G	p.Lys686Lys	Rv0252	nirB	nitrite	reductase	large	subunit	NirB
12-00805		304923	snp	A	G	G:181	A:0	CDS	+	2058/2562	686/853	synonymous_variant	c.2058A>G	p.Lys686Lys	Rv0252	nirB	nitrite	reductase	large	subunit	NirB
12-01019		304923	snp	A	G	G:199	A:0	CDS	+	2058/2562	686/853	synonymous_variant	c.2058A>G	p.Lys686Lys	Rv0252	nirB	nitrite	reductase	large	subunit	NirB
12-01197		304923	snp	A	G	G:346	A:0	CDS	+	2058/2562	686/853	synonymous_variant	c.2058A>G	p.Lys686Lys	Rv0252	nirB	nitrite	reductase	large	subunit	NirB
12-01610		304923	snp	A	G	G:223	A:0	CDS	+	2058/2562	686/853	synonymous_variant	c.2058A>G	p.Lys686Lys	Rv0252	nirB	nitrite	reductase	large	subunit	NirB
12-01624		304923	snp	A	G	G:33	A:0	CDS	+	2058/2562	686/853	synonymous_variant	c.2058A>G	p.Lys686Lys	Rv0252	nirB	nitrite	reductase	large	subunit	NirB
12-01818		304923	snp	A	G	G:48	A:0	CDS	+	2058/2562	686/853	synonymous_variant	c.2058A>G	p.Lys686Lys	Rv0252	nirB	nitrite	reductase	large	subunit	NirB
12-02222		304923	snp	A	G	G:67	A:0	CDS	+	2058/2562	686/853	synonymous_variant	c.2058A>G	p.Lys686Lys	Rv0252	nirB	nitrite	reductase	large	subunit	NirB
12-02342		304923	snp	A	G	G:33	A:2	CDS	+	2058/2562	686/853	synonymous_variant	c.2058A>G	p.Lys686Lys	Rv0252	nirB	nitrite	reductase	large	subunit	NirB
12-02486		304923	snp	A	G	G:96	A:0	CDS	+	2058/2562	686/853	synonymous_variant	c.2058A>G	p.Lys686Lys	Rv0252	nirB	nitrite	reductase	large	subunit	NirB
12-02609		304923	snp	A	G	G:33	A:0	CDS	+	2058/2562	686/853	synonymous_variant	c.2058A>G	p.Lys686Lys	Rv0252	nirB	nitrite	reductase	large	subunit	NirB
12-02668		304923	snp	A	G	G:83	A:0	CDS	+	2058/2562	686/853	synonymous_variant	c.2058A>G	p.Lys686Lys	Rv0252	nirB	nitrite	reductase	large	subunit	NirB
12-03128		304923	snp	A	G	G:42	A:0	CDS	+	2058/2562	686/853	synonymous_variant	c.2058A>G	p.Lys686Lys	Rv0252	nirB	nitrite	reductase	large	subunit	NirB
12-03292		304923	snp	A	G	G:90	A:0	CDS	+	2058/2562	686/853	synonymous_variant	c.2058A>G	p.Lys686Lys	Rv0252	nirB	nitrite	reductase	large	subunit	NirB
12-03302		304923	snp	A	G	G:26	A:0	CDS	+	2058/2562	686/853	synonymous_variant	c.2058A>G	p.Lys686Lys	Rv0252	nirB	nitrite	reductase	large	subunit	NirB
13-00194		304923	snp	A	G	G:29	A:0	CDS	+	2058/2562	686/853	synonymous_variant	c.2058A>G	p.Lys686Lys	Rv0252	nirB	nitrite	reductase	large	subunit	NirB
13-00666		304923	snp	A	G	G:209	A:0	CDS	+	2058/2562	686/853	synonymous_variant	c.2058A>G	p.Lys686Lys	Rv0252	nirB	nitrite	reductase	large	subunit	NirB
13-00673		304923	snp	A	G	G:105	A:0	CDS	+	2058/2562	686/853	synonymous_variant	c.2058A>G	p.Lys686Lys	Rv0252	nirB	nitrite	reductase	large	subunit	NirB
13-00693		304923	snp	A	G	G:91	A:0	CDS	+	2058/2562	686/853	synonymous_variant	c.2058A>G	p.Lys686Lys	Rv0252	nirB	nitrite	reductase	large	subunit	NirB
13-00716		304923	snp	A	G	G:92	A:0	CDS	+	2058/2562	686/853	synonymous_variant	c.2058A>G	p.Lys686Lys	Rv0252	nirB	nitrite	reductase	large	subunit	NirB
13-00849		304923	snp	A	G	G:73	A:0	CDS	+	2058/2562	686/853	synonymous_variant	c.2058A>G	p.Lys686Lys	Rv0252	nirB	nitrite	reductase	large	subunit	NirB
13-01359		304923	snp	A	G	G:138	A:1	CDS	+	2058/2562	686/853	synonymous_variant	c.2058A>G	p.Lys686Lys	Rv0252	nirB	nitrite	reductase	large	subunit	NirB
13-01385		304923	snp	A	G	G:192	A:0	CDS	+	2058/2562	686/853	synonymous_variant	c.2058A>G	p.Lys686Lys	Rv0252	nirB	nitrite	reductase	large	subunit	NirB
14-00481		304923	snp	A	G	G:84	A:0	CDS	+	2058/2562	686/853	synonymous_variant	c.2058A>G	p.Lys686Lys	Rv0252	nirB	nitrite	reductase	large	subunit	NirB
14-00739		304923	snp	A	G	G:127	A:0	CDS	+	2058/2562	686/853	synonymous_variant	c.2058A>G	p.Lys686Lys	Rv0252	nirB	nitrite	reductase	large	subunit	NirB
14-00768		304923	snp	A	G	G:113	A:0	CDS	+	2058/2562	686/853	synonymous_variant	c.2058A>G	p.Lys686Lys	Rv0252	nirB	nitrite	reductase	large	subunit	NirB
14-00810		304923	snp	A	G	G:75	A:0	CDS	+	2058/2562	686/853	synonymous_variant	c.2058A>G	p.Lys686Lys	Rv0252	nirB	nitrite	reductase	large	subunit	NirB
14-00858		304923	snp	A	G	G:119	A:0	CDS	+	2058/2562	686/853	synonymous_variant	c.2058A>G	p.Lys686Lys	Rv0252	nirB	nitrite	reductase	large	subunit	NirB
14-01200		304923	snp	A	G	G:71	A:0	CDS	+	2058/2562	686/853	synonymous_variant	c.2058A>G	p.Lys686Lys	Rv0252	nirB	nitrite	reductase	large	subunit	NirB
14-02025		304923	snp	A	G	G:67	A:0	CDS	+	2058/2562	686/853	synonymous_variant	c.2058A>G	p.Lys686Lys	Rv0252	nirB	nitrite	reductase	large	subunit	NirB
E12-0018		304923	snp	A	G	G:119	A:0	CDS	+	2058/2562	686/853	synonymous_variant	c.2058A>G	p.Lys686Lys	Rv0252	nirB	nitrite	reductase	large	subunit	NirB
E12-0041		304923	snp	A	G	G:120	A:0	CDS	+	2058/2562	686/853	synonymous_variant	c.2058A>G	p.Lys686Lys	Rv0252	nirB	nitrite	reductase	large	subunit	NirB
e12-0047		304923	snp	A	G	G:22	A:0	CDS	+	2058/2562	686/853	synonymous_variant	c.2058A>G	p.Lys686Lys	Rv0252	nirB	nitrite	reductase	large	subunit	NirB
e12-0097		304923	snp	A	G	G:374	A:0	CDS	+	2058/2562	686/853	synonymous_variant	c.2058A>G	p.Lys686Lys	Rv0252	nirB	nitrite	reductase	large	subunit	NirB
E12-0106		304923	snp	A	G	G:56	A:0	CDS	+	2058/2562	686/853	synonymous_variant	c.2058A>G	p.Lys686Lys	Rv0252	nirB	nitrite	reductase	large	subunit	NirB
E12-0110		304923	snp	A	G	G:89	A:0	CDS	+	2058/2562	686/853	synonymous_variant	c.2058A>G	p.Lys686Lys	Rv0252	nirB	nitrite	reductase	large	subunit	NirB
E12-0216		304923	snp	A	G	G:105	A:0	CDS	+	2058/2562	686/853	synonymous_variant	c.2058A>G	p.Lys686Lys	Rv0252	nirB	nitrite	reductase	large	subunit	NirB
E12-0425		304923	snp	A	G	G:106	A:0	CDS	+	2058/2562	686/853	synonymous_variant	c.2058A>G	p.Lys686Lys	Rv0252	nirB	nitrite	reductase	large	subunit	NirB
E12-1003		304923	snp	A	G	G:34	A:0	CDS	+	2058/2562	686/853	synonymous_variant	c.2058A>G	p.Lys686Lys	Rv0252	nirB	nitrite	reductase	large	subunit	NirB
E12-1224		304923	snp	A	G	G:56	A:0	CDS	+	2058/2562	686/853	synonymous_variant	c.2058A>G	p.Lys686Lys	Rv0252	nirB	nitrite	reductase	large	subunit	NirB
E12-1271		304923	snp	A	G	G:87	A:0	CDS	+	2058/2562	686/853	synonymous_variant	c.2058A>G	p.Lys686Lys	Rv0252	nirB	nitrite	reductase	large	subunit	NirB
E12-4892		304923	snp	A	G	G:174	A:0	CDS	+	2058/2562	686/853	synonymous_variant	c.2058A>G	p.Lys686Lys	Rv0252	nirB	nitrite	reductase	large	subunit	NirB
E12-4899		304923	snp	A	G	G:66	A:0	CDS	+	2058/2562	686/853	synonymous_variant	c.2058A>G	p.Lys686Lys	Rv0252	nirB	nitrite	reductase	large	subunit	NirB
E12-5465		304923	snp	A	G	G:153	A:0	CDS	+	2058/2562	686/853	synonymous_variant	c.2058A>G	p.Lys686Lys	Rv0252	nirB	nitrite	reductase	large	subunit	NirB
E12-6330		304923	snp	A	G	G:84	A:0	CDS	+	2058/2562	686/853	synonymous_variant	c.2058A>G	p.Lys686Lys	Rv0252	nirB	nitrite	reductase	large	subunit	NirB
E12-6456		304923	snp	A	G	G:29	A:0	CDS	+	2058/2562	686/853	synonymous_variant	c.2058A>G	p.Lys686Lys	Rv0252	nirB	nitrite	reductase	large	subunit	NirB
E12-7171		304923	snp	A	G	G:27	A:0	CDS	+	2058/2562	686/853	synonymous_variant	c.2058A>G	p.Lys686Lys	Rv0252	nirB	nitrite	reductase	large	subunit	NirB
E12-7175		304923	snp	A	G	G:90	A:0	CDS	+	2058/2562	686/853	synonymous_variant	c.2058A>G	p.Lys686Lys	Rv0252	nirB	nitrite	reductase	large	subunit	NirB
E12-7470		304923	snp	A	G	G:77	A:0	CDS	+	2058/2562	686/853	synonymous_variant	c.2058A>G	p.Lys686Lys	Rv0252	nirB	nitrite	reductase	large	subunit	NirB
E12-7475		304923	snp	A	G	G:193	A:1	CDS	+	2058/2562	686/853	synonymous_variant	c.2058A>G	p.Lys686Lys	Rv0252	nirB	nitrite	reductase	large	subunit	NirB
E12-7855		304923	snp	A	G	G:30	A:0	CDS	+	2058/2562	686/853	synonymous_variant	c.2058A>G	p.Lys686Lys	Rv0252	nirB	nitrite	reductase	large	subunit	NirB
E12-8317		304923	snp	A	G	G:31	A:0	CDS	+	2058/2562	686/853	synonymous_variant	c.2058A>G	p.Lys686Lys	Rv0252	nirB	nitrite	reductase	large	subunit	NirB
E12-8945		304923	snp	A	G	G:32	A:0	CDS	+	2058/2562	686/853	synonymous_variant	c.2058A>G	p.Lys686Lys	Rv0252	nirB	nitrite	reductase	large	subunit	NirB
E12-9108		304923	snp	A	G	G:60	A:0	CDS	+	2058/2562	686/853	synonymous_variant	c.2058A>G	p.Lys686Lys	Rv0252	nirB	nitrite	reductase	large	subunit	NirB
E12-9109		304923	snp	A	G	G:45	A:0	CDS	+	2058/2562	686/853	synonymous_variant	c.2058A>G	p.Lys686Lys	Rv0252	nirB	nitrite	reductase	large	subunit	NirB
E12-9794		304923	snp	A	G	G:110	A:0	CDS	+	2058/2562	686/853	synonymous_variant	c.2058A>G	p.Lys686Lys	Rv0252	nirB	nitrite	reductase	large	subunit	NirB
E13-10339		304923	snp	A	G	G:60	A:0	CDS	+	2058/2562	686/853	synonymous_variant	c.2058A>G	p.Lys686Lys	Rv0252	nirB	nitrite	reductase	large	subunit	NirB
E13-13108		304923	snp	A	G	G:43	A:0	CDS	+	2058/2562	686/853	synonymous_variant	c.2058A>G	p.Lys686Lys	Rv0252	nirB	nitrite	reductase	large	subunit	NirB
E13-13161		304923	snp	A	G	G:44	A:1	CDS	+	2058/2562	686/853	synonymous_variant	c.2058A>G	p.Lys686Lys	Rv0252	nirB	nitrite	reductase	large	subunit	NirB
E13-13168		304923	snp	A	G	G:110	A:0	CDS	+	2058/2562	686/853	synonymous_variant	c.2058A>G	p.Lys686Lys	Rv0252	nirB	nitrite	reductase	large	subunit	NirB
E13-14502		304923	snp	A	G	G:136	A:0	CDS	+	2058/2562	686/853	synonymous_variant	c.2058A>G	p.Lys686Lys	Rv0252	nirB	nitrite	reductase	large	subunit	NirB
E13-14851		304923	snp	A	G	G:36	A:0	CDS	+	2058/2562	686/853	synonymous_variant	c.2058A>G	p.Lys686Lys	Rv0252	nirB	nitrite	reductase	large	subunit	NirB
E13-15005		304923	snp	A	G	G:147	A:1	CDS	+	2058/2562	686/853	synonymous_variant	c.2058A>G	p.Lys686Lys	Rv0252	nirB	nitrite	reductase	large	subunit	NirB
E13-15844		304923	snp	A	G	G:234	A:1	CDS	+	2058/2562	686/853	synonymous_variant	c.2058A>G	p.Lys686Lys	Rv0252	nirB	nitrite	reductase	large	subunit	NirB
E13-16219		304923	snp	A	G	G:118	A:0	CDS	+	2058/2562	686/853	synonymous_variant	c.2058A>G	p.Lys686Lys	Rv0252	nirB	nitrite	reductase	large	subunit	NirB
E13-17951		304923	snp	A	G	G:66	A:0	CDS	+	2058/2562	686/853	synonymous_variant	c.2058A>G	p.Lys686Lys	Rv0252	nirB	nitrite	reductase	large	subunit	NirB
E13-18248		304923	snp	A	G	G:205	A:0	CDS	+	2058/2562	686/853	synonymous_variant	c.2058A>G	p.Lys686Lys	Rv0252	nirB	nitrite	reductase	large	subunit	NirB
e13-18519		304923	snp	A	G	G:49	A:0	CDS	+	2058/2562	686/853	synonymous_variant	c.2058A>G	p.Lys686Lys	Rv0252	nirB	nitrite	reductase	large	subunit	NirB
E13-18551		304923	snp	A	G	G:83	A:0	CDS	+	2058/2562	686/853	synonymous_variant	c.2058A>G	p.Lys686Lys	Rv0252	nirB	nitrite	reductase	large	subunit	NirB
e13-18569		304923	snp	A	G	G:50	A:0	CDS	+	2058/2562	686/853	synonymous_variant	c.2058A>G	p.Lys686Lys	Rv0252	nirB	nitrite	reductase	large	subunit	NirB
E13-18927		304923	snp	A	G	G:138	A:0	CDS	+	2058/2562	686/853	synonymous_variant	c.2058A>G	p.Lys686Lys	Rv0252	nirB	nitrite	reductase	large	subunit	NirB
E13-19144		304923	snp	A	G	G:50	A:0	CDS	+	2058/2562	686/853	synonymous_variant	c.2058A>G	p.Lys686Lys	Rv0252	nirB	nitrite	reductase	large	subunit	NirB
E14-21652		304923	snp	A	G	G:124	A:0	CDS	+	2058/2562	686/853	synonymous_variant	c.2058A>G	p.Lys686Lys	Rv0252	nirB	nitrite	reductase	large	subunit	NirB
e14-21875		304923	snp	A	G	G:26	A:0	CDS	+	2058/2562	686/853	synonymous_variant	c.2058A>G	p.Lys686Lys	Rv0252	nirB	nitrite	reductase	large	subunit	NirB
e14-22067		304923	snp	A	G	G:61	A:0	CDS	+	2058/2562	686/853	synonymous_variant	c.2058A>G	p.Lys686Lys	Rv0252	nirB	nitrite	reductase	large	subunit	NirB
E14-22428		304923	snp	A	G	G:62	A:0	CDS	+	2058/2562	686/853	synonymous_variant	c.2058A>G	p.Lys686Lys	Rv0252	nirB	nitrite	reductase	large	subunit	NirB
E14-22561		304923	snp	A	G	G:27	A:0	CDS	+	2058/2562	686/853	synonymous_variant	c.2058A>G	p.Lys686Lys	Rv0252	nirB	nitrite	reductase	large	subunit	NirB
E14-22570		304923	snp	A	G	G:121	A:0	CDS	+	2058/2562	686/853	synonymous_variant	c.2058A>G	p.Lys686Lys	Rv0252	nirB	nitrite	reductase	large	subunit	NirB
E14-23338		304923	snp	A	G	G:186	A:0	CDS	+	2058/2562	686/853	synonymous_variant	c.2058A>G	p.Lys686Lys	Rv0252	nirB	nitrite	reductase	large	subunit	NirB
E14-23362_T10		304923	snp	A	G	G:144	A:0	CDS	+	2058/2562	686/853	synonymous_variant	c.2058A>G	p.Lys686Lys	Rv0252	nirB	nitrite	reductase	large	subunit	NirB
E14-23499		304923	snp	A	G	G:120	A:0	CDS	+	2058/2562	686/853	synonymous_variant	c.2058A>G	p.Lys686Lys	Rv0252	nirB	nitrite	reductase	large	subunit	NirB
E14-23515		304923	snp	A	G	G:115	A:0	CDS	+	2058/2562	686/853	synonymous_variant	c.2058A>G	p.Lys686Lys	Rv0252	nirB	nitrite	reductase	large	subunit	NirB
E14-23594		304923	snp	A	G	G:176	A:0	CDS	+	2058/2562	686/853	synonymous_variant	c.2058A>G	p.Lys686Lys	Rv0252	nirB	nitrite	reductase	large	subunit	NirB
E14-23697		304923	snp	A	G	G:122	A:0	CDS	+	2058/2562	686/853	synonymous_variant	c.2058A>G	p.Lys686Lys	Rv0252	nirB	nitrite	reductase	large	subunit	NirB
E14-23705		304923	snp	A	G	G:77	A:0	CDS	+	2058/2562	686/853	synonymous_variant	c.2058A>G	p.Lys686Lys	Rv0252	nirB	nitrite	reductase	large	subunit	NirB
E14-23712		304923	snp	A	G	G:278	A:0	CDS	+	2058/2562	686/853	synonymous_variant	c.2058A>G	p.Lys686Lys	Rv0252	nirB	nitrite	reductase	large	subunit	NirB
E14-23772		304923	snp	A	G	G:71	A:0	CDS	+	2058/2562	686/853	synonymous_variant	c.2058A>G	p.Lys686Lys	Rv0252	nirB	nitrite	reductase	large	subunit	NirB
E14-23829		304923	snp	A	G	G:176	A:0	CDS	+	2058/2562	686/853	synonymous_variant	c.2058A>G	p.Lys686Lys	Rv0252	nirB	nitrite	reductase	large	subunit	NirB
E14-23846		304923	snp	A	G	G:59	A:0	CDS	+	2058/2562	686/853	synonymous_variant	c.2058A>G	p.Lys686Lys	Rv0252	nirB	nitrite	reductase	large	subunit	NirB
e14-23882		304923	snp	A	G	G:206	A:0	CDS	+	2058/2562	686/853	synonymous_variant	c.2058A>G	p.Lys686Lys	Rv0252	nirB	nitrite	reductase	large	subunit	NirB
E14-24056		304923	snp	A	G	G:51	A:0	CDS	+	2058/2562	686/853	synonymous_variant	c.2058A>G	p.Lys686Lys	Rv0252	nirB	nitrite	reductase	large	subunit	NirB
E14-24224		304923	snp	A	G	G:146	A:0	CDS	+	2058/2562	686/853	synonymous_variant	c.2058A>G	p.Lys686Lys	Rv0252	nirB	nitrite	reductase	large	subunit	NirB
E14-24297		304923	snp	A	G	G:111	A:0	CDS	+	2058/2562	686/853	synonymous_variant	c.2058A>G	p.Lys686Lys	Rv0252	nirB	nitrite	reductase	large	subunit	NirB
E14-24512		304923	snp	A	G	G:156	A:0	CDS	+	2058/2562	686/853	synonymous_variant	c.2058A>G	p.Lys686Lys	Rv0252	nirB	nitrite	reductase	large	subunit	NirB
E14-24513		304923	snp	A	G	G:98	A:0	CDS	+	2058/2562	686/853	synonymous_variant	c.2058A>G	p.Lys686Lys	Rv0252	nirB	nitrite	reductase	large	subunit	NirB
E14-24813		304923	snp	A	G	G:178	A:0	CDS	+	2058/2562	686/853	synonymous_variant	c.2058A>G	p.Lys686Lys	Rv0252	nirB	nitrite	reductase	large	subunit	NirB
E14-24945		304923	snp	A	G	G:190	A:0	CDS	+	2058/2562	686/853	synonymous_variant	c.2058A>G	p.Lys686Lys	Rv0252	nirB	nitrite	reductase	large	subunit	NirB
E14-25099		304923	snp	A	G	G:118	A:0	CDS	+	2058/2562	686/853	synonymous_variant	c.2058A>G	p.Lys686Lys	Rv0252	nirB	nitrite	reductase	large	subunit	NirB
E14-25347		304923	snp	A	G	G:94	A:0	CDS	+	2058/2562	686/853	synonymous_variant	c.2058A>G	p.Lys686Lys	Rv0252	nirB	nitrite	reductase	large	subunit	NirB
E14-25569		304923	snp	A	G	G:176	A:0	CDS	+	2058/2562	686/853	synonymous_variant	c.2058A>G	p.Lys686Lys	Rv0252	nirB	nitrite	reductase	large	subunit	NirB
E14-26157		304923	snp	A	G	G:142	A:1	CDS	+	2058/2562	686/853	synonymous_variant	c.2058A>G	p.Lys686Lys	Rv0252	nirB	nitrite	reductase	large	subunit	NirB
E14-26303		304923	snp	A	G	G:55	A:0	CDS	+	2058/2562	686/853	synonymous_variant	c.2058A>G	p.Lys686Lys	Rv0252	nirB	nitrite	reductase	large	subunit	NirB
E14-26304		304923	snp	A	G	G:126	A:0	CDS	+	2058/2562	686/853	synonymous_variant	c.2058A>G	p.Lys686Lys	Rv0252	nirB	nitrite	reductase	large	subunit	NirB
E14-26373		304923	snp	A	G	G:136	A:0	CDS	+	2058/2562	686/853	synonymous_variant	c.2058A>G	p.Lys686Lys	Rv0252	nirB	nitrite	reductase	large	subunit	NirB
E14-26427		304923	snp	A	G	G:47	A:0	CDS	+	2058/2562	686/853	synonymous_variant	c.2058A>G	p.Lys686Lys	Rv0252	nirB	nitrite	reductase	large	subunit	NirB
E14-26556		304923	snp	A	G	G:121	A:0	CDS	+	2058/2562	686/853	synonymous_variant	c.2058A>G	p.Lys686Lys	Rv0252	nirB	nitrite	reductase	large	subunit	NirB
E14-26799		304923	snp	A	G	G:155	A:0	CDS	+	2058/2562	686/853	synonymous_variant	c.2058A>G	p.Lys686Lys	Rv0252	nirB	nitrite	reductase	large	subunit	NirB
e14-26801		304923	snp	A	G	G:54	A:0	CDS	+	2058/2562	686/853	synonymous_variant	c.2058A>G	p.Lys686Lys	Rv0252	nirB	nitrite	reductase	large	subunit	NirB
e14-26911		304923	snp	A	G	G:103	A:0	CDS	+	2058/2562	686/853	synonymous_variant	c.2058A>G	p.Lys686Lys	Rv0252	nirB	nitrite	reductase	large	subunit	NirB
E14-26925		304923	snp	A	G	G:196	A:1	CDS	+	2058/2562	686/853	synonymous_variant	c.2058A>G	p.Lys686Lys	Rv0252	nirB	nitrite	reductase	large	subunit	NirB
e14-26958		304923	snp	A	G	G:33	A:0	CDS	+	2058/2562	686/853	synonymous_variant	c.2058A>G	p.Lys686Lys	Rv0252	nirB	nitrite	reductase	large	subunit	NirB
e14-26971		304923	snp	A	G	G:200	A:0	CDS	+	2058/2562	686/853	synonymous_variant	c.2058A>G	p.Lys686Lys	Rv0252	nirB	nitrite	reductase	large	subunit	NirB
E14-27047		304923	snp	A	G	G:80	A:0	CDS	+	2058/2562	686/853	synonymous_variant	c.2058A>G	p.Lys686Lys	Rv0252	nirB	nitrite	reductase	large	subunit	NirB
E14-27088		304923	snp	A	G	G:42	A:0	CDS	+	2058/2562	686/853	synonymous_variant	c.2058A>G	p.Lys686Lys	Rv0252	nirB	nitrite	reductase	large	subunit	NirB
12-01179	1	304951	snp	C	T	T:49	C:0	CDS	+	2086/2562	696/853	missense_variant	c.2086C>T	p.Arg696Trp	Rv0252	nirB	nitrite	reductase	large	subunit	NirB
14-02439	1	304951	snp	C	T	T:121	C:0	CDS	+	2086/2562	696/853	missense_variant	c.2086C>T	p.Arg696Trp	Rv0252	nirB	nitrite	reductase	large	subunit	NirB
12-01610	1	305188	snp	G	T	T:255	G:0	CDS	+	2323/2562	775/853	missense_variant	c.2323G>T	p.Val775Leu	Rv0252	nirB	nitrite	reductase	large	subunit	NirB
12-02222	1	305188	snp	G	T	T:57	G:1	CDS	+	2323/2562	775/853	missense_variant	c.2323G>T	p.Val775Leu	Rv0252	nirB	nitrite	reductase	large	subunit	NirB
12-03128	1	305188	snp	G	T	T:37	G:0	CDS	+	2323/2562	775/853	missense_variant	c.2323G>T	p.Val775Leu	Rv0252	nirB	nitrite	reductase	large	subunit	NirB
12-03292	1	305188	snp	G	T	T:98	G:0	CDS	+	2323/2562	775/853	missense_variant	c.2323G>T	p.Val775Leu	Rv0252	nirB	nitrite	reductase	large	subunit	NirB
13-01359	1	305188	snp	G	T	T:131	G:0	CDS	+	2323/2562	775/853	missense_variant	c.2323G>T	p.Val775Leu	Rv0252	nirB	nitrite	reductase	large	subunit	NirB
13-01385	1	305188	snp	G	T	T:255	G:0	CDS	+	2323/2562	775/853	missense_variant	c.2323G>T	p.Val775Leu	Rv0252	nirB	nitrite	reductase	large	subunit	NirB
14-01200	1	305188	snp	G	T	T:67	G:0	CDS	+	2323/2562	775/853	missense_variant	c.2323G>T	p.Val775Leu	Rv0252	nirB	nitrite	reductase	large	subunit	NirB
E12-0216	1	305188	snp	G	T	T:118	G:0	CDS	+	2323/2562	775/853	missense_variant	c.2323G>T	p.Val775Leu	Rv0252	nirB	nitrite	reductase	large	subunit	NirB
E12-0425	1	305188	snp	G	T	T:120	G:0	CDS	+	2323/2562	775/853	missense_variant	c.2323G>T	p.Val775Leu	Rv0252	nirB	nitrite	reductase	large	subunit	NirB
E12-1003	1	305188	snp	G	T	T:42	G:0	CDS	+	2323/2562	775/853	missense_variant	c.2323G>T	p.Val775Leu	Rv0252	nirB	nitrite	reductase	large	subunit	NirB
E12-1224	1	305188	snp	G	T	T:62	G:0	CDS	+	2323/2562	775/853	missense_variant	c.2323G>T	p.Val775Leu	Rv0252	nirB	nitrite	reductase	large	subunit	NirB
E12-4899	1	305188	snp	G	T	T:58	G:0	CDS	+	2323/2562	775/853	missense_variant	c.2323G>T	p.Val775Leu	Rv0252	nirB	nitrite	reductase	large	subunit	NirB
E12-5465	1	305188	snp	G	T	T:148	G:0	CDS	+	2323/2562	775/853	missense_variant	c.2323G>T	p.Val775Leu	Rv0252	nirB	nitrite	reductase	large	subunit	NirB
E12-6456	1	305188	snp	G	T	T:20	G:0	CDS	+	2323/2562	775/853	missense_variant	c.2323G>T	p.Val775Leu	Rv0252	nirB	nitrite	reductase	large	subunit	NirB
E12-7171	1	305188	snp	G	T	T:31	G:0	CDS	+	2323/2562	775/853	missense_variant	c.2323G>T	p.Val775Leu	Rv0252	nirB	nitrite	reductase	large	subunit	NirB
E12-7175	1	305188	snp	G	T	T:105	G:0	CDS	+	2323/2562	775/853	missense_variant	c.2323G>T	p.Val775Leu	Rv0252	nirB	nitrite	reductase	large	subunit	NirB
E12-9108	1	305188	snp	G	T	T:77	G:0	CDS	+	2323/2562	775/853	missense_variant	c.2323G>T	p.Val775Leu	Rv0252	nirB	nitrite	reductase	large	subunit	NirB
E13-14851	1	305188	snp	G	T	T:37	G:0	CDS	+	2323/2562	775/853	missense_variant	c.2323G>T	p.Val775Leu	Rv0252	nirB	nitrite	reductase	large	subunit	NirB
E13-15005	1	305188	snp	G	T	T:147	G:9	CDS	+	2323/2562	775/853	missense_variant	c.2323G>T	p.Val775Leu	Rv0252	nirB	nitrite	reductase	large	subunit	NirB
E13-15844	1	305188	snp	G	T	T:281	G:0	CDS	+	2323/2562	775/853	missense_variant	c.2323G>T	p.Val775Leu	Rv0252	nirB	nitrite	reductase	large	subunit	NirB
E13-16219	1	305188	snp	G	T	T:131	G:0	CDS	+	2323/2562	775/853	missense_variant	c.2323G>T	p.Val775Leu	Rv0252	nirB	nitrite	reductase	large	subunit	NirB
E13-18248	1	305188	snp	G	T	T:234	G:0	CDS	+	2323/2562	775/853	missense_variant	c.2323G>T	p.Val775Leu	Rv0252	nirB	nitrite	reductase	large	subunit	NirB
E13-19144	1	305188	snp	G	T	T:49	G:0	CDS	+	2323/2562	775/853	missense_variant	c.2323G>T	p.Val775Leu	Rv0252	nirB	nitrite	reductase	large	subunit	NirB
E14-21652	1	305188	snp	G	T	T:135	G:0	CDS	+	2323/2562	775/853	missense_variant	c.2323G>T	p.Val775Leu	Rv0252	nirB	nitrite	reductase	large	subunit	NirB
E14-22428	1	305188	snp	G	T	T:58	G:0	CDS	+	2323/2562	775/853	missense_variant	c.2323G>T	p.Val775Leu	Rv0252	nirB	nitrite	reductase	large	subunit	NirB
E14-22561	1	305188	snp	G	T	T:16	G:0	CDS	+	2323/2562	775/853	missense_variant	c.2323G>T	p.Val775Leu	Rv0252	nirB	nitrite	reductase	large	subunit	NirB
E14-23705	1	305188	snp	G	T	T:104	G:0	CDS	+	2323/2562	775/853	missense_variant	c.2323G>T	p.Val775Leu	Rv0252	nirB	nitrite	reductase	large	subunit	NirB
E14-24056	1	305188	snp	G	T	T:55	G:0	CDS	+	2323/2562	775/853	missense_variant	c.2323G>T	p.Val775Leu	Rv0252	nirB	nitrite	reductase	large	subunit	NirB
E14-24297	1	305188	snp	G	T	T:100	G:0	CDS	+	2323/2562	775/853	missense_variant	c.2323G>T	p.Val775Leu	Rv0252	nirB	nitrite	reductase	large	subunit	NirB
E14-24513	1	305188	snp	G	T	T:99	G:0	CDS	+	2323/2562	775/853	missense_variant	c.2323G>T	p.Val775Leu	Rv0252	nirB	nitrite	reductase	large	subunit	NirB
E14-24945	1	305188	snp	G	T	T:180	G:0	CDS	+	2323/2562	775/853	missense_variant	c.2323G>T	p.Val775Leu	Rv0252	nirB	nitrite	reductase	large	subunit	NirB
E14-25347	1	305188	snp	G	T	T:144	G:0	CDS	+	2323/2562	775/853	missense_variant	c.2323G>T	p.Val775Leu	Rv0252	nirB	nitrite	reductase	large	subunit	NirB
E14-25569	1	305188	snp	G	T	T:159	G:1	CDS	+	2323/2562	775/853	missense_variant	c.2323G>T	p.Val775Leu	Rv0252	nirB	nitrite	reductase	large	subunit	NirB
E14-26157	1	305188	snp	G	T	T:128	G:0	CDS	+	2323/2562	775/853	missense_variant	c.2323G>T	p.Val775Leu	Rv0252	nirB	nitrite	reductase	large	subunit	NirB
E14-26799	1	305188	snp	G	T	T:118	G:0	CDS	+	2323/2562	775/853	missense_variant	c.2323G>T	p.Val775Leu	Rv0252	nirB	nitrite	reductase	large	subunit	NirB

### Sheet: nirD
E14-26303	1	305455	snp	G	A	A:53	G:0	CDS	+	3/357	1/118	start_lost	c.3G>A	p.Val1?	Rv0253	nirD	nitrite	reductase	small	subunit	NirD
E14-26304	1	305455	snp	G	A	A:186	G:0	CDS	+	3/357	1/118	start_lost	c.3G>A	p.Val1?	Rv0253	nirD	nitrite	reductase	small	subunit	NirD

### Sheet: frdA
E13-14502	1	1758640	del	CCTGATC	CC	CC:110	CCTGATC:0	CDS	+	962/1752	321/583	frameshift_variant	c.962_966delTGATC	p.Leu321fs	Rv1552	frdA	fumarate	reductase	flavoprotein	subunit
E13-14502		1758769	snp	C	T	T:131	C:0	CDS	+	1089/1752	363/583	synonymous_variant	c.1089C>T	p.Ile363Ile	Rv1552	frdA	fumarate	reductase	flavoprotein	subunit
12-00500		1758790	snp	C	T	T:113	C:0	CDS	+	1110/1752	370/583	synonymous_variant	c.1110C>T	p.Pro370Pro	Rv1552	frdA	fumarate	reductase	flavoprotein	subunit
12-02609		1758790	snp	C	T	T:34	C:0	CDS	+	1110/1752	370/583	synonymous_variant	c.1110C>T	p.Pro370Pro	Rv1552	frdA	fumarate	reductase	flavoprotein	subunit
13-00716		1758790	snp	C	T	T:67	C:0	CDS	+	1110/1752	370/583	synonymous_variant	c.1110C>T	p.Pro370Pro	Rv1552	frdA	fumarate	reductase	flavoprotein	subunit
14-02025		1758790	snp	C	T	T:78	C:0	CDS	+	1110/1752	370/583	synonymous_variant	c.1110C>T	p.Pro370Pro	Rv1552	frdA	fumarate	reductase	flavoprotein	subunit
e12-0097		1758790	snp	C	T	T:224	C:0	CDS	+	1110/1752	370/583	synonymous_variant	c.1110C>T	p.Pro370Pro	Rv1552	frdA	fumarate	reductase	flavoprotein	subunit
E12-0106		1758790	snp	C	T	T:37	C:0	CDS	+	1110/1752	370/583	synonymous_variant	c.1110C>T	p.Pro370Pro	Rv1552	frdA	fumarate	reductase	flavoprotein	subunit
E12-1271		1758790	snp	C	T	T:83	C:0	CDS	+	1110/1752	370/583	synonymous_variant	c.1110C>T	p.Pro370Pro	Rv1552	frdA	fumarate	reductase	flavoprotein	subunit
E12-4892		1758790	snp	C	T	T:120	C:0	CDS	+	1110/1752	370/583	synonymous_variant	c.1110C>T	p.Pro370Pro	Rv1552	frdA	fumarate	reductase	flavoprotein	subunit
E12-6330		1758790	snp	C	T	T:108	C:0	CDS	+	1110/1752	370/583	synonymous_variant	c.1110C>T	p.Pro370Pro	Rv1552	frdA	fumarate	reductase	flavoprotein	subunit
E12-7470		1758790	snp	C	T	T:84	C:0	CDS	+	1110/1752	370/583	synonymous_variant	c.1110C>T	p.Pro370Pro	Rv1552	frdA	fumarate	reductase	flavoprotein	subunit
E13-13161		1758790	snp	C	T	T:31	C:0	CDS	+	1110/1752	370/583	synonymous_variant	c.1110C>T	p.Pro370Pro	Rv1552	frdA	fumarate	reductase	flavoprotein	subunit
E13-14502		1758790	snp	C	T	T:118	C:0	CDS	+	1110/1752	370/583	synonymous_variant	c.1110C>T	p.Pro370Pro	Rv1552	frdA	fumarate	reductase	flavoprotein	subunit
E14-22570		1758790	snp	C	T	T:65	C:0	CDS	+	1110/1752	370/583	synonymous_variant	c.1110C>T	p.Pro370Pro	Rv1552	frdA	fumarate	reductase	flavoprotein	subunit
E14-23515		1758790	snp	C	T	T:111	C:0	CDS	+	1110/1752	370/583	synonymous_variant	c.1110C>T	p.Pro370Pro	Rv1552	frdA	fumarate	reductase	flavoprotein	subunit
E14-24512		1758790	snp	C	T	T:105	C:0	CDS	+	1110/1752	370/583	synonymous_variant	c.1110C>T	p.Pro370Pro	Rv1552	frdA	fumarate	reductase	flavoprotein	subunit
E14-26303		1758790	snp	C	T	T:39	C:0	CDS	+	1110/1752	370/583	synonymous_variant	c.1110C>T	p.Pro370Pro	Rv1552	frdA	fumarate	reductase	flavoprotein	subunit
E14-26304		1758790	snp	C	T	T:90	C:0	CDS	+	1110/1752	370/583	synonymous_variant	c.1110C>T	p.Pro370Pro	Rv1552	frdA	fumarate	reductase	flavoprotein	subunit
E14-26427		1758790	snp	C	T	T:33	C:0	CDS	+	1110/1752	370/583	synonymous_variant	c.1110C>T	p.Pro370Pro	Rv1552	frdA	fumarate	reductase	flavoprotein	subunit
e14-26801		1758790	snp	C	T	T:47	C:0	CDS	+	1110/1752	370/583	synonymous_variant	c.1110C>T	p.Pro370Pro	Rv1552	frdA	fumarate	reductase	flavoprotein	subunit
11-02324		1759252	snp	G	T	T:66	G:0	CDS	+	1572/1752	524/583	synonymous_variant	c.1572G>T	p.Ser524Ser	Rv1552	frdA	fumarate	reductase	flavoprotein	subunit
11-02545		1759252	snp	G	T	T:224	G:0	CDS	+	1572/1752	524/583	synonymous_variant	c.1572G>T	p.Ser524Ser	Rv1552	frdA	fumarate	reductase	flavoprotein	subunit
12-00079		1759252	snp	G	T	T:133	G:0	CDS	+	1572/1752	524/583	synonymous_variant	c.1572G>T	p.Ser524Ser	Rv1552	frdA	fumarate	reductase	flavoprotein	subunit
12-00100		1759252	snp	G	T	T:170	G:0	CDS	+	1572/1752	524/583	synonymous_variant	c.1572G>T	p.Ser524Ser	Rv1552	frdA	fumarate	reductase	flavoprotein	subunit
12-00121		1759252	snp	G	T	T:131	G:0	CDS	+	1572/1752	524/583	synonymous_variant	c.1572G>T	p.Ser524Ser	Rv1552	frdA	fumarate	reductase	flavoprotein	subunit
12-00161		1759252	snp	G	T	T:70	G:1	CDS	+	1572/1752	524/583	synonymous_variant	c.1572G>T	p.Ser524Ser	Rv1552	frdA	fumarate	reductase	flavoprotein	subunit
12-00182		1759252	snp	G	T	T:166	G:0	CDS	+	1572/1752	524/583	synonymous_variant	c.1572G>T	p.Ser524Ser	Rv1552	frdA	fumarate	reductase	flavoprotein	subunit
12-00184		1759252	snp	G	T	T:152	G:1	CDS	+	1572/1752	524/583	synonymous_variant	c.1572G>T	p.Ser524Ser	Rv1552	frdA	fumarate	reductase	flavoprotein	subunit
12-00469		1759252	snp	G	T	T:95	G:0	CDS	+	1572/1752	524/583	synonymous_variant	c.1572G>T	p.Ser524Ser	Rv1552	frdA	fumarate	reductase	flavoprotein	subunit
12-00500		1759252	snp	G	T	T:153	G:0	CDS	+	1572/1752	524/583	synonymous_variant	c.1572G>T	p.Ser524Ser	Rv1552	frdA	fumarate	reductase	flavoprotein	subunit
12-00564		1759252	snp	G	T	T:33	G:0	CDS	+	1572/1752	524/583	synonymous_variant	c.1572G>T	p.Ser524Ser	Rv1552	frdA	fumarate	reductase	flavoprotein	subunit
12-00805		1759252	snp	G	T	T:249	G:0	CDS	+	1572/1752	524/583	synonymous_variant	c.1572G>T	p.Ser524Ser	Rv1552	frdA	fumarate	reductase	flavoprotein	subunit
12-00968		1759252	snp	G	T	T:204	G:0	CDS	+	1572/1752	524/583	synonymous_variant	c.1572G>T	p.Ser524Ser	Rv1552	frdA	fumarate	reductase	flavoprotein	subunit
12-00986		1759252	snp	G	T	T:146	G:0	CDS	+	1572/1752	524/583	synonymous_variant	c.1572G>T	p.Ser524Ser	Rv1552	frdA	fumarate	reductase	flavoprotein	subunit
12-01019		1759252	snp	G	T	T:202	G:0	CDS	+	1572/1752	524/583	synonymous_variant	c.1572G>T	p.Ser524Ser	Rv1552	frdA	fumarate	reductase	flavoprotein	subunit
12-01179		1759252	snp	G	T	T:42	G:0	CDS	+	1572/1752	524/583	synonymous_variant	c.1572G>T	p.Ser524Ser	Rv1552	frdA	fumarate	reductase	flavoprotein	subunit
12-01197		1759252	snp	G	T	T:401	G:0	CDS	+	1572/1752	524/583	synonymous_variant	c.1572G>T	p.Ser524Ser	Rv1552	frdA	fumarate	reductase	flavoprotein	subunit
12-01285		1759252	snp	G	T	T:214	G:1	CDS	+	1572/1752	524/583	synonymous_variant	c.1572G>T	p.Ser524Ser	Rv1552	frdA	fumarate	reductase	flavoprotein	subunit
12-01336		1759252	snp	G	T	T:96	G:0	CDS	+	1572/1752	524/583	synonymous_variant	c.1572G>T	p.Ser524Ser	Rv1552	frdA	fumarate	reductase	flavoprotein	subunit
12-01602		1759252	snp	G	T	T:108	G:0	CDS	+	1572/1752	524/583	synonymous_variant	c.1572G>T	p.Ser524Ser	Rv1552	frdA	fumarate	reductase	flavoprotein	subunit
12-01610		1759252	snp	G	T	T:215	G:0	CDS	+	1572/1752	524/583	synonymous_variant	c.1572G>T	p.Ser524Ser	Rv1552	frdA	fumarate	reductase	flavoprotein	subunit
12-01624		1759252	snp	G	T	T:24	G:0	CDS	+	1572/1752	524/583	synonymous_variant	c.1572G>T	p.Ser524Ser	Rv1552	frdA	fumarate	reductase	flavoprotein	subunit
12-01661		1759252	snp	G	T	T:160	G:0	CDS	+	1572/1752	524/583	synonymous_variant	c.1572G>T	p.Ser524Ser	Rv1552	frdA	fumarate	reductase	flavoprotein	subunit
12-01818		1759252	snp	G	T	T:33	G:0	CDS	+	1572/1752	524/583	synonymous_variant	c.1572G>T	p.Ser524Ser	Rv1552	frdA	fumarate	reductase	flavoprotein	subunit
12-02222		1759252	snp	G	T	T:72	G:0	CDS	+	1572/1752	524/583	synonymous_variant	c.1572G>T	p.Ser524Ser	Rv1552	frdA	fumarate	reductase	flavoprotein	subunit
12-02342		1759252	snp	G	T	T:37	G:0	CDS	+	1572/1752	524/583	synonymous_variant	c.1572G>T	p.Ser524Ser	Rv1552	frdA	fumarate	reductase	flavoprotein	subunit
12-02486		1759252	snp	G	T	T:143	G:0	CDS	+	1572/1752	524/583	synonymous_variant	c.1572G>T	p.Ser524Ser	Rv1552	frdA	fumarate	reductase	flavoprotein	subunit
12-02506		1759252	snp	G	T	T:42	G:0	CDS	+	1572/1752	524/583	synonymous_variant	c.1572G>T	p.Ser524Ser	Rv1552	frdA	fumarate	reductase	flavoprotein	subunit
12-02522		1759252	snp	G	T	T:70	G:0	CDS	+	1572/1752	524/583	synonymous_variant	c.1572G>T	p.Ser524Ser	Rv1552	frdA	fumarate	reductase	flavoprotein	subunit
12-02609		1759252	snp	G	T	T:42	G:0	CDS	+	1572/1752	524/583	synonymous_variant	c.1572G>T	p.Ser524Ser	Rv1552	frdA	fumarate	reductase	flavoprotein	subunit
12-02668		1759252	snp	G	T	T:76	G:0	CDS	+	1572/1752	524/583	synonymous_variant	c.1572G>T	p.Ser524Ser	Rv1552	frdA	fumarate	reductase	flavoprotein	subunit
12-02776		1759252	snp	G	T	T:28	G:0	CDS	+	1572/1752	524/583	synonymous_variant	c.1572G>T	p.Ser524Ser	Rv1552	frdA	fumarate	reductase	flavoprotein	subunit
12-03128		1759252	snp	G	T	T:40	G:0	CDS	+	1572/1752	524/583	synonymous_variant	c.1572G>T	p.Ser524Ser	Rv1552	frdA	fumarate	reductase	flavoprotein	subunit
12-03292		1759252	snp	G	T	T:99	G:0	CDS	+	1572/1752	524/583	synonymous_variant	c.1572G>T	p.Ser524Ser	Rv1552	frdA	fumarate	reductase	flavoprotein	subunit
12-03302		1759252	snp	G	T	T:40	G:0	CDS	+	1572/1752	524/583	synonymous_variant	c.1572G>T	p.Ser524Ser	Rv1552	frdA	fumarate	reductase	flavoprotein	subunit
12-03432		1759252	snp	G	T	T:62	G:0	CDS	+	1572/1752	524/583	synonymous_variant	c.1572G>T	p.Ser524Ser	Rv1552	frdA	fumarate	reductase	flavoprotein	subunit
12-03624		1759252	snp	G	T	T:69	G:0	CDS	+	1572/1752	524/583	synonymous_variant	c.1572G>T	p.Ser524Ser	Rv1552	frdA	fumarate	reductase	flavoprotein	subunit
12-03767		1759252	snp	G	T	T:150	G:0	CDS	+	1572/1752	524/583	synonymous_variant	c.1572G>T	p.Ser524Ser	Rv1552	frdA	fumarate	reductase	flavoprotein	subunit
13-00194		1759252	snp	G	T	T:31	G:0	CDS	+	1572/1752	524/583	synonymous_variant	c.1572G>T	p.Ser524Ser	Rv1552	frdA	fumarate	reductase	flavoprotein	subunit
13-00388		1759252	snp	G	T	T:196	G:0	CDS	+	1572/1752	524/583	synonymous_variant	c.1572G>T	p.Ser524Ser	Rv1552	frdA	fumarate	reductase	flavoprotein	subunit
13-00419		1759252	snp	G	T	T:97	G:0	CDS	+	1572/1752	524/583	synonymous_variant	c.1572G>T	p.Ser524Ser	Rv1552	frdA	fumarate	reductase	flavoprotein	subunit
13-00454		1759252	snp	G	T	T:70	G:0	CDS	+	1572/1752	524/583	synonymous_variant	c.1572G>T	p.Ser524Ser	Rv1552	frdA	fumarate	reductase	flavoprotein	subunit
13-00595		1759252	snp	G	T	T:32	G:0	CDS	+	1572/1752	524/583	synonymous_variant	c.1572G>T	p.Ser524Ser	Rv1552	frdA	fumarate	reductase	flavoprotein	subunit
13-00605		1759252	snp	G	T	T:52	G:0	CDS	+	1572/1752	524/583	synonymous_variant	c.1572G>T	p.Ser524Ser	Rv1552	frdA	fumarate	reductase	flavoprotein	subunit
13-00663		1759252	snp	G	T	T:54	G:0	CDS	+	1572/1752	524/583	synonymous_variant	c.1572G>T	p.Ser524Ser	Rv1552	frdA	fumarate	reductase	flavoprotein	subunit
13-00666		1759252	snp	G	T	T:182	G:0	CDS	+	1572/1752	524/583	synonymous_variant	c.1572G>T	p.Ser524Ser	Rv1552	frdA	fumarate	reductase	flavoprotein	subunit
13-00673		1759252	snp	G	T	T:75	G:0	CDS	+	1572/1752	524/583	synonymous_variant	c.1572G>T	p.Ser524Ser	Rv1552	frdA	fumarate	reductase	flavoprotein	subunit
13-00693		1759252	snp	G	T	T:87	G:0	CDS	+	1572/1752	524/583	synonymous_variant	c.1572G>T	p.Ser524Ser	Rv1552	frdA	fumarate	reductase	flavoprotein	subunit
13-00716		1759252	snp	G	T	T:93	G:0	CDS	+	1572/1752	524/583	synonymous_variant	c.1572G>T	p.Ser524Ser	Rv1552	frdA	fumarate	reductase	flavoprotein	subunit
13-00849		1759252	snp	G	T	T:55	G:0	CDS	+	1572/1752	524/583	synonymous_variant	c.1572G>T	p.Ser524Ser	Rv1552	frdA	fumarate	reductase	flavoprotein	subunit
13-00992		1759252	snp	G	T	T:130	G:0	CDS	+	1572/1752	524/583	synonymous_variant	c.1572G>T	p.Ser524Ser	Rv1552	frdA	fumarate	reductase	flavoprotein	subunit
13-01031		1759252	snp	G	T	T:37	G:0	CDS	+	1572/1752	524/583	synonymous_variant	c.1572G>T	p.Ser524Ser	Rv1552	frdA	fumarate	reductase	flavoprotein	subunit
13-01359		1759252	snp	G	T	T:160	G:0	CDS	+	1572/1752	524/583	synonymous_variant	c.1572G>T	p.Ser524Ser	Rv1552	frdA	fumarate	reductase	flavoprotein	subunit
13-01385		1759252	snp	G	T	T:287	G:0	CDS	+	1572/1752	524/583	synonymous_variant	c.1572G>T	p.Ser524Ser	Rv1552	frdA	fumarate	reductase	flavoprotein	subunit
13-01425		1759252	snp	G	T	T:63	G:0	CDS	+	1572/1752	524/583	synonymous_variant	c.1572G>T	p.Ser524Ser	Rv1552	frdA	fumarate	reductase	flavoprotein	subunit
13-01760		1759252	snp	G	T	T:152	G:0	CDS	+	1572/1752	524/583	synonymous_variant	c.1572G>T	p.Ser524Ser	Rv1552	frdA	fumarate	reductase	flavoprotein	subunit
13-01986		1759252	snp	G	T	T:77	G:0	CDS	+	1572/1752	524/583	synonymous_variant	c.1572G>T	p.Ser524Ser	Rv1552	frdA	fumarate	reductase	flavoprotein	subunit
13-02151		1759252	snp	G	T	T:146	G:0	CDS	+	1572/1752	524/583	synonymous_variant	c.1572G>T	p.Ser524Ser	Rv1552	frdA	fumarate	reductase	flavoprotein	subunit
14-00111		1759252	snp	G	T	T:157	G:0	CDS	+	1572/1752	524/583	synonymous_variant	c.1572G>T	p.Ser524Ser	Rv1552	frdA	fumarate	reductase	flavoprotein	subunit
14-00123		1759252	snp	G	T	T:135	G:0	CDS	+	1572/1752	524/583	synonymous_variant	c.1572G>T	p.Ser524Ser	Rv1552	frdA	fumarate	reductase	flavoprotein	subunit
14-00221		1759252	snp	G	T	T:179	G:0	CDS	+	1572/1752	524/583	synonymous_variant	c.1572G>T	p.Ser524Ser	Rv1552	frdA	fumarate	reductase	flavoprotein	subunit
14-00294		1759252	snp	G	T	T:108	G:0	CDS	+	1572/1752	524/583	synonymous_variant	c.1572G>T	p.Ser524Ser	Rv1552	frdA	fumarate	reductase	flavoprotein	subunit
14-00481		1759252	snp	G	T	T:70	G:0	CDS	+	1572/1752	524/583	synonymous_variant	c.1572G>T	p.Ser524Ser	Rv1552	frdA	fumarate	reductase	flavoprotein	subunit
14-00697		1759252	snp	G	T	T:72	G:0	CDS	+	1572/1752	524/583	synonymous_variant	c.1572G>T	p.Ser524Ser	Rv1552	frdA	fumarate	reductase	flavoprotein	subunit
14-00739		1759252	snp	G	T	T:96	G:0	CDS	+	1572/1752	524/583	synonymous_variant	c.1572G>T	p.Ser524Ser	Rv1552	frdA	fumarate	reductase	flavoprotein	subunit
14-00764		1759252	snp	G	T	T:179	G:0	CDS	+	1572/1752	524/583	synonymous_variant	c.1572G>T	p.Ser524Ser	Rv1552	frdA	fumarate	reductase	flavoprotein	subunit
14-00768		1759252	snp	G	T	T:146	G:0	CDS	+	1572/1752	524/583	synonymous_variant	c.1572G>T	p.Ser524Ser	Rv1552	frdA	fumarate	reductase	flavoprotein	subunit
14-00810		1759252	snp	G	T	T:85	G:0	CDS	+	1572/1752	524/583	synonymous_variant	c.1572G>T	p.Ser524Ser	Rv1552	frdA	fumarate	reductase	flavoprotein	subunit
14-00858		1759252	snp	G	T	T:125	G:0	CDS	+	1572/1752	524/583	synonymous_variant	c.1572G>T	p.Ser524Ser	Rv1552	frdA	fumarate	reductase	flavoprotein	subunit
14-01200		1759252	snp	G	T	T:75	G:0	CDS	+	1572/1752	524/583	synonymous_variant	c.1572G>T	p.Ser524Ser	Rv1552	frdA	fumarate	reductase	flavoprotein	subunit
14-01993		1759252	snp	G	T	T:32	G:0	CDS	+	1572/1752	524/583	synonymous_variant	c.1572G>T	p.Ser524Ser	Rv1552	frdA	fumarate	reductase	flavoprotein	subunit
14-02025		1759252	snp	G	T	T:73	G:0	CDS	+	1572/1752	524/583	synonymous_variant	c.1572G>T	p.Ser524Ser	Rv1552	frdA	fumarate	reductase	flavoprotein	subunit
14-02201		1759252	snp	G	T	T:141	G:0	CDS	+	1572/1752	524/583	synonymous_variant	c.1572G>T	p.Ser524Ser	Rv1552	frdA	fumarate	reductase	flavoprotein	subunit
14-02257		1759252	snp	G	T	T:101	G:0	CDS	+	1572/1752	524/583	synonymous_variant	c.1572G>T	p.Ser524Ser	Rv1552	frdA	fumarate	reductase	flavoprotein	subunit
14-02392		1759252	snp	G	T	T:116	G:0	CDS	+	1572/1752	524/583	synonymous_variant	c.1572G>T	p.Ser524Ser	Rv1552	frdA	fumarate	reductase	flavoprotein	subunit
14-02439		1759252	snp	G	T	T:123	G:0	CDS	+	1572/1752	524/583	synonymous_variant	c.1572G>T	p.Ser524Ser	Rv1552	frdA	fumarate	reductase	flavoprotein	subunit
14-02450		1759252	snp	G	T	T:163	G:0	CDS	+	1572/1752	524/583	synonymous_variant	c.1572G>T	p.Ser524Ser	Rv1552	frdA	fumarate	reductase	flavoprotein	subunit
E12-0018		1759252	snp	G	T	T:177	G:0	CDS	+	1572/1752	524/583	synonymous_variant	c.1572G>T	p.Ser524Ser	Rv1552	frdA	fumarate	reductase	flavoprotein	subunit
E12-0041		1759252	snp	G	T	T:165	G:0	CDS	+	1572/1752	524/583	synonymous_variant	c.1572G>T	p.Ser524Ser	Rv1552	frdA	fumarate	reductase	flavoprotein	subunit
e12-0047		1759252	snp	G	T	T:51	G:0	CDS	+	1572/1752	524/583	synonymous_variant	c.1572G>T	p.Ser524Ser	Rv1552	frdA	fumarate	reductase	flavoprotein	subunit
e12-0097	1	1759252	complex	GGG	TGA	TGA:251	GGG:0	CDS	+	1572/1752	524/583	missense_variant	c.1572_1574delGGGinsTGA	p.SerGly524SerAsp	Rv1552	frdA	fumarate	reductase	flavoprotein	subunit
E12-0106		1759252	snp	G	T	T:51	G:0	CDS	+	1572/1752	524/583	synonymous_variant	c.1572G>T	p.Ser524Ser	Rv1552	frdA	fumarate	reductase	flavoprotein	subunit
E12-0110		1759252	snp	G	T	T:95	G:0	CDS	+	1572/1752	524/583	synonymous_variant	c.1572G>T	p.Ser524Ser	Rv1552	frdA	fumarate	reductase	flavoprotein	subunit
E12-0216		1759252	snp	G	T	T:143	G:0	CDS	+	1572/1752	524/583	synonymous_variant	c.1572G>T	p.Ser524Ser	Rv1552	frdA	fumarate	reductase	flavoprotein	subunit
E12-0311		1759252	snp	G	T	T:175	G:0	CDS	+	1572/1752	524/583	synonymous_variant	c.1572G>T	p.Ser524Ser	Rv1552	frdA	fumarate	reductase	flavoprotein	subunit
E12-0425		1759252	snp	G	T	T:111	G:0	CDS	+	1572/1752	524/583	synonymous_variant	c.1572G>T	p.Ser524Ser	Rv1552	frdA	fumarate	reductase	flavoprotein	subunit
E12-0588		1759252	snp	G	T	T:64	G:0	CDS	+	1572/1752	524/583	synonymous_variant	c.1572G>T	p.Ser524Ser	Rv1552	frdA	fumarate	reductase	flavoprotein	subunit
E12-0830		1759252	snp	G	T	T:93	G:0	CDS	+	1572/1752	524/583	synonymous_variant	c.1572G>T	p.Ser524Ser	Rv1552	frdA	fumarate	reductase	flavoprotein	subunit
E12-1003		1759252	snp	G	T	T:43	G:0	CDS	+	1572/1752	524/583	synonymous_variant	c.1572G>T	p.Ser524Ser	Rv1552	frdA	fumarate	reductase	flavoprotein	subunit
E12-1077		1759252	snp	G	T	T:89	G:0	CDS	+	1572/1752	524/583	synonymous_variant	c.1572G>T	p.Ser524Ser	Rv1552	frdA	fumarate	reductase	flavoprotein	subunit
E12-1079		1759252	snp	G	T	T:108	G:0	CDS	+	1572/1752	524/583	synonymous_variant	c.1572G>T	p.Ser524Ser	Rv1552	frdA	fumarate	reductase	flavoprotein	subunit
E12-1216		1759252	snp	G	T	T:142	G:0	CDS	+	1572/1752	524/583	synonymous_variant	c.1572G>T	p.Ser524Ser	Rv1552	frdA	fumarate	reductase	flavoprotein	subunit
E12-1224		1759252	snp	G	T	T:67	G:0	CDS	+	1572/1752	524/583	synonymous_variant	c.1572G>T	p.Ser524Ser	Rv1552	frdA	fumarate	reductase	flavoprotein	subunit
E12-1238		1759252	snp	G	T	T:169	G:0	CDS	+	1572/1752	524/583	synonymous_variant	c.1572G>T	p.Ser524Ser	Rv1552	frdA	fumarate	reductase	flavoprotein	subunit
E12-1248		1759252	snp	G	T	T:116	G:0	CDS	+	1572/1752	524/583	synonymous_variant	c.1572G>T	p.Ser524Ser	Rv1552	frdA	fumarate	reductase	flavoprotein	subunit
E12-1271		1759252	snp	G	T	T:95	G:0	CDS	+	1572/1752	524/583	synonymous_variant	c.1572G>T	p.Ser524Ser	Rv1552	frdA	fumarate	reductase	flavoprotein	subunit
E12-1500		1759252	snp	G	T	T:64	G:0	CDS	+	1572/1752	524/583	synonymous_variant	c.1572G>T	p.Ser524Ser	Rv1552	frdA	fumarate	reductase	flavoprotein	subunit
E12-1879		1759252	snp	G	T	T:46	G:0	CDS	+	1572/1752	524/583	synonymous_variant	c.1572G>T	p.Ser524Ser	Rv1552	frdA	fumarate	reductase	flavoprotein	subunit
E12-4892		1759252	snp	G	T	T:169	G:0	CDS	+	1572/1752	524/583	synonymous_variant	c.1572G>T	p.Ser524Ser	Rv1552	frdA	fumarate	reductase	flavoprotein	subunit
E12-4899		1759252	snp	G	T	T:49	G:0	CDS	+	1572/1752	524/583	synonymous_variant	c.1572G>T	p.Ser524Ser	Rv1552	frdA	fumarate	reductase	flavoprotein	subunit
E12-5465		1759252	snp	G	T	T:123	G:0	CDS	+	1572/1752	524/583	synonymous_variant	c.1572G>T	p.Ser524Ser	Rv1552	frdA	fumarate	reductase	flavoprotein	subunit
E12-6330		1759252	snp	G	T	T:141	G:0	CDS	+	1572/1752	524/583	synonymous_variant	c.1572G>T	p.Ser524Ser	Rv1552	frdA	fumarate	reductase	flavoprotein	subunit
E12-6456		1759252	snp	G	T	T:36	G:0	CDS	+	1572/1752	524/583	synonymous_variant	c.1572G>T	p.Ser524Ser	Rv1552	frdA	fumarate	reductase	flavoprotein	subunit
E12-7171		1759252	snp	G	T	T:22	G:0	CDS	+	1572/1752	524/583	synonymous_variant	c.1572G>T	p.Ser524Ser	Rv1552	frdA	fumarate	reductase	flavoprotein	subunit
E12-7175		1759252	snp	G	T	T:81	G:0	CDS	+	1572/1752	524/583	synonymous_variant	c.1572G>T	p.Ser524Ser	Rv1552	frdA	fumarate	reductase	flavoprotein	subunit
E12-7470		1759252	snp	G	T	T:66	G:0	CDS	+	1572/1752	524/583	synonymous_variant	c.1572G>T	p.Ser524Ser	Rv1552	frdA	fumarate	reductase	flavoprotein	subunit
E12-7475		1759252	snp	G	T	T:185	G:0	CDS	+	1572/1752	524/583	synonymous_variant	c.1572G>T	p.Ser524Ser	Rv1552	frdA	fumarate	reductase	flavoprotein	subunit
E12-7855		1759252	snp	G	T	T:31	G:0	CDS	+	1572/1752	524/583	synonymous_variant	c.1572G>T	p.Ser524Ser	Rv1552	frdA	fumarate	reductase	flavoprotein	subunit
E12-8317		1759252	snp	G	T	T:19	G:0	CDS	+	1572/1752	524/583	synonymous_variant	c.1572G>T	p.Ser524Ser	Rv1552	frdA	fumarate	reductase	flavoprotein	subunit
E12-8672		1759252	snp	G	T	T:24	G:0	CDS	+	1572/1752	524/583	synonymous_variant	c.1572G>T	p.Ser524Ser	Rv1552	frdA	fumarate	reductase	flavoprotein	subunit
E12-8695		1759252	snp	G	T	T:132	G:0	CDS	+	1572/1752	524/583	synonymous_variant	c.1572G>T	p.Ser524Ser	Rv1552	frdA	fumarate	reductase	flavoprotein	subunit
E12-8945		1759252	snp	G	T	T:48	G:0	CDS	+	1572/1752	524/583	synonymous_variant	c.1572G>T	p.Ser524Ser	Rv1552	frdA	fumarate	reductase	flavoprotein	subunit
E12-8963		1759252	snp	G	T	T:177	G:0	CDS	+	1572/1752	524/583	synonymous_variant	c.1572G>T	p.Ser524Ser	Rv1552	frdA	fumarate	reductase	flavoprotein	subunit
E12-9108		1759252	snp	G	T	T:88	G:0	CDS	+	1572/1752	524/583	synonymous_variant	c.1572G>T	p.Ser524Ser	Rv1552	frdA	fumarate	reductase	flavoprotein	subunit
E12-9109		1759252	snp	G	T	T:52	G:0	CDS	+	1572/1752	524/583	synonymous_variant	c.1572G>T	p.Ser524Ser	Rv1552	frdA	fumarate	reductase	flavoprotein	subunit
E12-9346		1759252	snp	G	T	T:67	G:0	CDS	+	1572/1752	524/583	synonymous_variant	c.1572G>T	p.Ser524Ser	Rv1552	frdA	fumarate	reductase	flavoprotein	subunit
E12-9794		1759252	snp	G	T	T:88	G:0	CDS	+	1572/1752	524/583	synonymous_variant	c.1572G>T	p.Ser524Ser	Rv1552	frdA	fumarate	reductase	flavoprotein	subunit
E12-9803		1759252	snp	G	T	T:50	G:0	CDS	+	1572/1752	524/583	synonymous_variant	c.1572G>T	p.Ser524Ser	Rv1552	frdA	fumarate	reductase	flavoprotein	subunit
E12-9808		1759252	snp	G	T	T:203	G:0	CDS	+	1572/1752	524/583	synonymous_variant	c.1572G>T	p.Ser524Ser	Rv1552	frdA	fumarate	reductase	flavoprotein	subunit
E13-10339		1759252	snp	G	T	T:98	G:0	CDS	+	1572/1752	524/583	synonymous_variant	c.1572G>T	p.Ser524Ser	Rv1552	frdA	fumarate	reductase	flavoprotein	subunit
E13-10735		1759252	snp	G	T	T:151	G:0	CDS	+	1572/1752	524/583	synonymous_variant	c.1572G>T	p.Ser524Ser	Rv1552	frdA	fumarate	reductase	flavoprotein	subunit
e13-11172		1759252	snp	G	T	T:78	G:0	CDS	+	1572/1752	524/583	synonymous_variant	c.1572G>T	p.Ser524Ser	Rv1552	frdA	fumarate	reductase	flavoprotein	subunit
e13-12017		1759252	snp	G	T	T:105	G:0	CDS	+	1572/1752	524/583	synonymous_variant	c.1572G>T	p.Ser524Ser	Rv1552	frdA	fumarate	reductase	flavoprotein	subunit
e13-12190		1759252	snp	G	T	T:49	G:0	CDS	+	1572/1752	524/583	synonymous_variant	c.1572G>T	p.Ser524Ser	Rv1552	frdA	fumarate	reductase	flavoprotein	subunit
e13-12303		1759252	snp	G	T	T:53	G:0	CDS	+	1572/1752	524/583	synonymous_variant	c.1572G>T	p.Ser524Ser	Rv1552	frdA	fumarate	reductase	flavoprotein	subunit
E13-13108		1759252	snp	G	T	T:41	G:0	CDS	+	1572/1752	524/583	synonymous_variant	c.1572G>T	p.Ser524Ser	Rv1552	frdA	fumarate	reductase	flavoprotein	subunit
E13-13161		1759252	snp	G	T	T:33	G:0	CDS	+	1572/1752	524/583	synonymous_variant	c.1572G>T	p.Ser524Ser	Rv1552	frdA	fumarate	reductase	flavoprotein	subunit
E13-13168		1759252	snp	G	T	T:79	G:0	CDS	+	1572/1752	524/583	synonymous_variant	c.1572G>T	p.Ser524Ser	Rv1552	frdA	fumarate	reductase	flavoprotein	subunit
E13-14502		1759252	snp	G	T	T:130	G:0	CDS	+	1572/1752	524/583	synonymous_variant	c.1572G>T	p.Ser524Ser	Rv1552	frdA	fumarate	reductase	flavoprotein	subunit
E13-14851		1759252	snp	G	T	T:34	G:0	CDS	+	1572/1752	524/583	synonymous_variant	c.1572G>T	p.Ser524Ser	Rv1552	frdA	fumarate	reductase	flavoprotein	subunit
E13-15005		1759252	snp	G	T	T:134	G:0	CDS	+	1572/1752	524/583	synonymous_variant	c.1572G>T	p.Ser524Ser	Rv1552	frdA	fumarate	reductase	flavoprotein	subunit
E13-15844		1759252	snp	G	T	T:246	G:0	CDS	+	1572/1752	524/583	synonymous_variant	c.1572G>T	p.Ser524Ser	Rv1552	frdA	fumarate	reductase	flavoprotein	subunit
E13-16219		1759252	snp	G	T	T:117	G:0	CDS	+	1572/1752	524/583	synonymous_variant	c.1572G>T	p.Ser524Ser	Rv1552	frdA	fumarate	reductase	flavoprotein	subunit
E13-17951		1759252	snp	G	T	T:109	G:0	CDS	+	1572/1752	524/583	synonymous_variant	c.1572G>T	p.Ser524Ser	Rv1552	frdA	fumarate	reductase	flavoprotein	subunit
E13-18248		1759252	snp	G	T	T:244	G:0	CDS	+	1572/1752	524/583	synonymous_variant	c.1572G>T	p.Ser524Ser	Rv1552	frdA	fumarate	reductase	flavoprotein	subunit
e13-18519		1759252	snp	G	T	T:36	G:0	CDS	+	1572/1752	524/583	synonymous_variant	c.1572G>T	p.Ser524Ser	Rv1552	frdA	fumarate	reductase	flavoprotein	subunit
E13-18539		1759252	snp	G	T	T:31	G:0	CDS	+	1572/1752	524/583	synonymous_variant	c.1572G>T	p.Ser524Ser	Rv1552	frdA	fumarate	reductase	flavoprotein	subunit
E13-18551		1759252	snp	G	T	T:83	G:0	CDS	+	1572/1752	524/583	synonymous_variant	c.1572G>T	p.Ser524Ser	Rv1552	frdA	fumarate	reductase	flavoprotein	subunit
e13-18569		1759252	snp	G	T	T:69	G:0	CDS	+	1572/1752	524/583	synonymous_variant	c.1572G>T	p.Ser524Ser	Rv1552	frdA	fumarate	reductase	flavoprotein	subunit
E13-18927		1759252	snp	G	T	T:156	G:0	CDS	+	1572/1752	524/583	synonymous_variant	c.1572G>T	p.Ser524Ser	Rv1552	frdA	fumarate	reductase	flavoprotein	subunit
E13-19144		1759252	snp	G	T	T:70	G:0	CDS	+	1572/1752	524/583	synonymous_variant	c.1572G>T	p.Ser524Ser	Rv1552	frdA	fumarate	reductase	flavoprotein	subunit
E13-19955		1759252	snp	G	T	T:71	G:0	CDS	+	1572/1752	524/583	synonymous_variant	c.1572G>T	p.Ser524Ser	Rv1552	frdA	fumarate	reductase	flavoprotein	subunit
e13-20066		1759252	snp	G	T	T:43	G:0	CDS	+	1572/1752	524/583	synonymous_variant	c.1572G>T	p.Ser524Ser	Rv1552	frdA	fumarate	reductase	flavoprotein	subunit
e13-20067		1759252	snp	G	T	T:17	G:0	CDS	+	1572/1752	524/583	synonymous_variant	c.1572G>T	p.Ser524Ser	Rv1552	frdA	fumarate	reductase	flavoprotein	subunit
E13-20226		1759252	snp	G	T	T:20	G:0	CDS	+	1572/1752	524/583	synonymous_variant	c.1572G>T	p.Ser524Ser	Rv1552	frdA	fumarate	reductase	flavoprotein	subunit
e13-20230		1759252	snp	G	T	T:60	G:0	CDS	+	1572/1752	524/583	synonymous_variant	c.1572G>T	p.Ser524Ser	Rv1552	frdA	fumarate	reductase	flavoprotein	subunit
E13-20236		1759252	snp	G	T	T:82	G:0	CDS	+	1572/1752	524/583	synonymous_variant	c.1572G>T	p.Ser524Ser	Rv1552	frdA	fumarate	reductase	flavoprotein	subunit
E14-20582		1759252	snp	G	T	T:82	G:0	CDS	+	1572/1752	524/583	synonymous_variant	c.1572G>T	p.Ser524Ser	Rv1552	frdA	fumarate	reductase	flavoprotein	subunit
E14-21003		1759252	snp	G	T	T:82	G:0	CDS	+	1572/1752	524/583	synonymous_variant	c.1572G>T	p.Ser524Ser	Rv1552	frdA	fumarate	reductase	flavoprotein	subunit
E14-21006		1759252	snp	G	T	T:64	G:0	CDS	+	1572/1752	524/583	synonymous_variant	c.1572G>T	p.Ser524Ser	Rv1552	frdA	fumarate	reductase	flavoprotein	subunit
E14-21137		1759252	snp	G	T	T:102	G:0	CDS	+	1572/1752	524/583	synonymous_variant	c.1572G>T	p.Ser524Ser	Rv1552	frdA	fumarate	reductase	flavoprotein	subunit
E14-21274		1759252	snp	G	T	T:167	G:0	CDS	+	1572/1752	524/583	synonymous_variant	c.1572G>T	p.Ser524Ser	Rv1552	frdA	fumarate	reductase	flavoprotein	subunit
E14-21645		1759252	snp	G	T	T:232	G:0	CDS	+	1572/1752	524/583	synonymous_variant	c.1572G>T	p.Ser524Ser	Rv1552	frdA	fumarate	reductase	flavoprotein	subunit
E14-21652		1759252	snp	G	T	T:180	G:0	CDS	+	1572/1752	524/583	synonymous_variant	c.1572G>T	p.Ser524Ser	Rv1552	frdA	fumarate	reductase	flavoprotein	subunit
E14-21656		1759252	snp	G	T	T:49	G:0	CDS	+	1572/1752	524/583	synonymous_variant	c.1572G>T	p.Ser524Ser	Rv1552	frdA	fumarate	reductase	flavoprotein	subunit
E14-21751		1759252	snp	G	T	T:89	G:0	CDS	+	1572/1752	524/583	synonymous_variant	c.1572G>T	p.Ser524Ser	Rv1552	frdA	fumarate	reductase	flavoprotein	subunit
e14-21875		1759252	snp	G	T	T:35	G:0	CDS	+	1572/1752	524/583	synonymous_variant	c.1572G>T	p.Ser524Ser	Rv1552	frdA	fumarate	reductase	flavoprotein	subunit
e14-22067		1759252	snp	G	T	T:69	G:0	CDS	+	1572/1752	524/583	synonymous_variant	c.1572G>T	p.Ser524Ser	Rv1552	frdA	fumarate	reductase	flavoprotein	subunit
E14-22428		1759252	snp	G	T	T:53	G:0	CDS	+	1572/1752	524/583	synonymous_variant	c.1572G>T	p.Ser524Ser	Rv1552	frdA	fumarate	reductase	flavoprotein	subunit
E14-22561		1759252	snp	G	T	T:26	G:0	CDS	+	1572/1752	524/583	synonymous_variant	c.1572G>T	p.Ser524Ser	Rv1552	frdA	fumarate	reductase	flavoprotein	subunit
E14-22570		1759252	snp	G	T	T:62	G:0	CDS	+	1572/1752	524/583	synonymous_variant	c.1572G>T	p.Ser524Ser	Rv1552	frdA	fumarate	reductase	flavoprotein	subunit
E14-22677		1759252	snp	G	T	T:111	G:0	CDS	+	1572/1752	524/583	synonymous_variant	c.1572G>T	p.Ser524Ser	Rv1552	frdA	fumarate	reductase	flavoprotein	subunit
E14-23338		1759252	snp	G	T	T:226	G:1	CDS	+	1572/1752	524/583	synonymous_variant	c.1572G>T	p.Ser524Ser	Rv1552	frdA	fumarate	reductase	flavoprotein	subunit
E14-23362_T10		1759252	snp	G	T	T:189	G:1	CDS	+	1572/1752	524/583	synonymous_variant	c.1572G>T	p.Ser524Ser	Rv1552	frdA	fumarate	reductase	flavoprotein	subunit
E14-23499		1759252	snp	G	T	T:105	G:0	CDS	+	1572/1752	524/583	synonymous_variant	c.1572G>T	p.Ser524Ser	Rv1552	frdA	fumarate	reductase	flavoprotein	subunit
E14-23515		1759252	snp	G	T	T:141	G:0	CDS	+	1572/1752	524/583	synonymous_variant	c.1572G>T	p.Ser524Ser	Rv1552	frdA	fumarate	reductase	flavoprotein	subunit
E14-23594		1759252	snp	G	T	T:196	G:0	CDS	+	1572/1752	524/583	synonymous_variant	c.1572G>T	p.Ser524Ser	Rv1552	frdA	fumarate	reductase	flavoprotein	subunit
E14-23697		1759252	snp	G	T	T:88	G:0	CDS	+	1572/1752	524/583	synonymous_variant	c.1572G>T	p.Ser524Ser	Rv1552	frdA	fumarate	reductase	flavoprotein	subunit
E14-23705		1759252	snp	G	T	T:97	G:0	CDS	+	1572/1752	524/583	synonymous_variant	c.1572G>T	p.Ser524Ser	Rv1552	frdA	fumarate	reductase	flavoprotein	subunit
E14-23712		1759252	snp	G	T	T:239	G:0	CDS	+	1572/1752	524/583	synonymous_variant	c.1572G>T	p.Ser524Ser	Rv1552	frdA	fumarate	reductase	flavoprotein	subunit
E14-23772		1759252	snp	G	T	T:64	G:0	CDS	+	1572/1752	524/583	synonymous_variant	c.1572G>T	p.Ser524Ser	Rv1552	frdA	fumarate	reductase	flavoprotein	subunit
E14-23829		1759252	snp	G	T	T:214	G:0	CDS	+	1572/1752	524/583	synonymous_variant	c.1572G>T	p.Ser524Ser	Rv1552	frdA	fumarate	reductase	flavoprotein	subunit
E14-23846		1759252	snp	G	T	T:42	G:0	CDS	+	1572/1752	524/583	synonymous_variant	c.1572G>T	p.Ser524Ser	Rv1552	frdA	fumarate	reductase	flavoprotein	subunit
e14-23882		1759252	snp	G	T	T:213	G:0	CDS	+	1572/1752	524/583	synonymous_variant	c.1572G>T	p.Ser524Ser	Rv1552	frdA	fumarate	reductase	flavoprotein	subunit
E14-24056		1759252	snp	G	T	T:53	G:0	CDS	+	1572/1752	524/583	synonymous_variant	c.1572G>T	p.Ser524Ser	Rv1552	frdA	fumarate	reductase	flavoprotein	subunit
E14-24224		1759252	snp	G	T	T:125	G:0	CDS	+	1572/1752	524/583	synonymous_variant	c.1572G>T	p.Ser524Ser	Rv1552	frdA	fumarate	reductase	flavoprotein	subunit
E14-24297		1759252	snp	G	T	T:123	G:0	CDS	+	1572/1752	524/583	synonymous_variant	c.1572G>T	p.Ser524Ser	Rv1552	frdA	fumarate	reductase	flavoprotein	subunit
E14-24512		1759252	snp	G	T	T:130	G:0	CDS	+	1572/1752	524/583	synonymous_variant	c.1572G>T	p.Ser524Ser	Rv1552	frdA	fumarate	reductase	flavoprotein	subunit
E14-24513		1759252	snp	G	T	T:137	G:0	CDS	+	1572/1752	524/583	synonymous_variant	c.1572G>T	p.Ser524Ser	Rv1552	frdA	fumarate	reductase	flavoprotein	subunit
E14-24669		1759252	snp	G	T	T:25	G:0	CDS	+	1572/1752	524/583	synonymous_variant	c.1572G>T	p.Ser524Ser	Rv1552	frdA	fumarate	reductase	flavoprotein	subunit
E14-24813		1759252	snp	G	T	T:175	G:1	CDS	+	1572/1752	524/583	synonymous_variant	c.1572G>T	p.Ser524Ser	Rv1552	frdA	fumarate	reductase	flavoprotein	subunit
E14-24945		1759252	snp	G	T	T:187	G:0	CDS	+	1572/1752	524/583	synonymous_variant	c.1572G>T	p.Ser524Ser	Rv1552	frdA	fumarate	reductase	flavoprotein	subunit
E14-25099		1759252	snp	G	T	T:104	G:1	CDS	+	1572/1752	524/583	synonymous_variant	c.1572G>T	p.Ser524Ser	Rv1552	frdA	fumarate	reductase	flavoprotein	subunit
E14-25347		1759252	snp	G	T	T:156	G:0	CDS	+	1572/1752	524/583	synonymous_variant	c.1572G>T	p.Ser524Ser	Rv1552	frdA	fumarate	reductase	flavoprotein	subunit
E14-25569		1759252	snp	G	T	T:198	G:1	CDS	+	1572/1752	524/583	synonymous_variant	c.1572G>T	p.Ser524Ser	Rv1552	frdA	fumarate	reductase	flavoprotein	subunit
E14-26157		1759252	snp	G	T	T:102	G:0	CDS	+	1572/1752	524/583	synonymous_variant	c.1572G>T	p.Ser524Ser	Rv1552	frdA	fumarate	reductase	flavoprotein	subunit
E14-26303		1759252	snp	G	T	T:33	G:0	CDS	+	1572/1752	524/583	synonymous_variant	c.1572G>T	p.Ser524Ser	Rv1552	frdA	fumarate	reductase	flavoprotein	subunit
E14-26304		1759252	snp	G	T	T:133	G:0	CDS	+	1572/1752	524/583	synonymous_variant	c.1572G>T	p.Ser524Ser	Rv1552	frdA	fumarate	reductase	flavoprotein	subunit
E14-26373		1759252	snp	G	T	T:141	G:0	CDS	+	1572/1752	524/583	synonymous_variant	c.1572G>T	p.Ser524Ser	Rv1552	frdA	fumarate	reductase	flavoprotein	subunit
E14-26427		1759252	snp	G	T	T:50	G:0	CDS	+	1572/1752	524/583	synonymous_variant	c.1572G>T	p.Ser524Ser	Rv1552	frdA	fumarate	reductase	flavoprotein	subunit
e14-26472		1759252	snp	G	T	T:179	G:0	CDS	+	1572/1752	524/583	synonymous_variant	c.1572G>T	p.Ser524Ser	Rv1552	frdA	fumarate	reductase	flavoprotein	subunit
E14-26556		1759252	snp	G	T	T:161	G:0	CDS	+	1572/1752	524/583	synonymous_variant	c.1572G>T	p.Ser524Ser	Rv1552	frdA	fumarate	reductase	flavoprotein	subunit
E14-26799		1759252	snp	G	T	T:148	G:0	CDS	+	1572/1752	524/583	synonymous_variant	c.1572G>T	p.Ser524Ser	Rv1552	frdA	fumarate	reductase	flavoprotein	subunit
e14-26801		1759252	snp	G	T	T:44	G:0	CDS	+	1572/1752	524/583	synonymous_variant	c.1572G>T	p.Ser524Ser	Rv1552	frdA	fumarate	reductase	flavoprotein	subunit
E14-26809		1759252	snp	G	T	T:93	G:0	CDS	+	1572/1752	524/583	synonymous_variant	c.1572G>T	p.Ser524Ser	Rv1552	frdA	fumarate	reductase	flavoprotein	subunit
E14-26897		1759252	snp	G	T	T:189	G:0	CDS	+	1572/1752	524/583	synonymous_variant	c.1572G>T	p.Ser524Ser	Rv1552	frdA	fumarate	reductase	flavoprotein	subunit
e14-26911		1759252	snp	G	T	T:162	G:0	CDS	+	1572/1752	524/583	synonymous_variant	c.1572G>T	p.Ser524Ser	Rv1552	frdA	fumarate	reductase	flavoprotein	subunit
E14-26925		1759252	snp	G	T	T:150	G:0	CDS	+	1572/1752	524/583	synonymous_variant	c.1572G>T	p.Ser524Ser	Rv1552	frdA	fumarate	reductase	flavoprotein	subunit
e14-26958		1759252	snp	G	T	T:32	G:0	CDS	+	1572/1752	524/583	synonymous_variant	c.1572G>T	p.Ser524Ser	Rv1552	frdA	fumarate	reductase	flavoprotein	subunit
e14-26971		1759252	snp	G	T	T:231	G:0	CDS	+	1572/1752	524/583	synonymous_variant	c.1572G>T	p.Ser524Ser	Rv1552	frdA	fumarate	reductase	flavoprotein	subunit
E14-27031		1759252	snp	G	T	T:109	G:0	CDS	+	1572/1752	524/583	synonymous_variant	c.1572G>T	p.Ser524Ser	Rv1552	frdA	fumarate	reductase	flavoprotein	subunit
E14-27047		1759252	snp	G	T	T:68	G:0	CDS	+	1572/1752	524/583	synonymous_variant	c.1572G>T	p.Ser524Ser	Rv1552	frdA	fumarate	reductase	flavoprotein	subunit
e14-27082		1759252	snp	G	T	T:46	G:0	CDS	+	1572/1752	524/583	synonymous_variant	c.1572G>T	p.Ser524Ser	Rv1552	frdA	fumarate	reductase	flavoprotein	subunit
E14-27084		1759252	snp	G	T	T:195	G:0	CDS	+	1572/1752	524/583	synonymous_variant	c.1572G>T	p.Ser524Ser	Rv1552	frdA	fumarate	reductase	flavoprotein	subunit
E14-27088		1759252	snp	G	T	T:66	G:0	CDS	+	1572/1752	524/583	synonymous_variant	c.1572G>T	p.Ser524Ser	Rv1552	frdA	fumarate	reductase	flavoprotein	subunit

### Sheet: frdB
E13-13161	1	1759564	snp	G	A	A:42	G:0	CDS	+	130/744	44/247	missense_variant	c.130G>A	p.Asp44Asn	Rv1553	frdB	fumarate	reductase	iron-sulfur	subunit
12-00079	1	1759904	snp	C	T	T:137	C:0	CDS	+	470/744	157/247	missense_variant	c.470C>T	p.Ser157Leu	Rv1553	frdB	fumarate	reductase	iron-sulfur	subunit
12-00100	1	1759904	snp	C	T	T:141	C:0	CDS	+	470/744	157/247	missense_variant	c.470C>T	p.Ser157Leu	Rv1553	frdB	fumarate	reductase	iron-sulfur	subunit
12-00161	1	1759904	snp	C	T	T:65	C:0	CDS	+	470/744	157/247	missense_variant	c.470C>T	p.Ser157Leu	Rv1553	frdB	fumarate	reductase	iron-sulfur	subunit
12-00182	1	1759904	snp	C	T	T:83	C:0	CDS	+	470/744	157/247	missense_variant	c.470C>T	p.Ser157Leu	Rv1553	frdB	fumarate	reductase	iron-sulfur	subunit
12-00184	1	1759904	snp	C	T	T:116	C:1	CDS	+	470/744	157/247	missense_variant	c.470C>T	p.Ser157Leu	Rv1553	frdB	fumarate	reductase	iron-sulfur	subunit
12-00564	1	1759904	snp	C	T	T:30	C:0	CDS	+	470/744	157/247	missense_variant	c.470C>T	p.Ser157Leu	Rv1553	frdB	fumarate	reductase	iron-sulfur	subunit
12-00805	1	1759904	snp	C	T	T:232	C:0	CDS	+	470/744	157/247	missense_variant	c.470C>T	p.Ser157Leu	Rv1553	frdB	fumarate	reductase	iron-sulfur	subunit
12-01019	1	1759904	snp	C	T	T:152	C:0	CDS	+	470/744	157/247	missense_variant	c.470C>T	p.Ser157Leu	Rv1553	frdB	fumarate	reductase	iron-sulfur	subunit
12-01624	1	1759904	snp	C	T	T:32	C:0	CDS	+	470/744	157/247	missense_variant	c.470C>T	p.Ser157Leu	Rv1553	frdB	fumarate	reductase	iron-sulfur	subunit
12-01818	1	1759904	snp	C	T	T:45	C:1	CDS	+	470/744	157/247	missense_variant	c.470C>T	p.Ser157Leu	Rv1553	frdB	fumarate	reductase	iron-sulfur	subunit
12-02342	1	1759904	snp	C	T	T:26	C:0	CDS	+	470/744	157/247	missense_variant	c.470C>T	p.Ser157Leu	Rv1553	frdB	fumarate	reductase	iron-sulfur	subunit
12-02486	1	1759904	snp	C	T	T:122	C:0	CDS	+	470/744	157/247	missense_variant	c.470C>T	p.Ser157Leu	Rv1553	frdB	fumarate	reductase	iron-sulfur	subunit
12-02668	1	1759904	snp	C	T	T:84	C:0	CDS	+	470/744	157/247	missense_variant	c.470C>T	p.Ser157Leu	Rv1553	frdB	fumarate	reductase	iron-sulfur	subunit
13-00194	1	1759904	snp	C	T	T:32	C:0	CDS	+	470/744	157/247	missense_variant	c.470C>T	p.Ser157Leu	Rv1553	frdB	fumarate	reductase	iron-sulfur	subunit
13-00666	1	1759904	snp	C	T	T:166	C:0	CDS	+	470/744	157/247	missense_variant	c.470C>T	p.Ser157Leu	Rv1553	frdB	fumarate	reductase	iron-sulfur	subunit
13-00673	1	1759904	snp	C	T	T:80	C:0	CDS	+	470/744	157/247	missense_variant	c.470C>T	p.Ser157Leu	Rv1553	frdB	fumarate	reductase	iron-sulfur	subunit
13-00693	1	1759904	snp	C	T	T:72	C:0	CDS	+	470/744	157/247	missense_variant	c.470C>T	p.Ser157Leu	Rv1553	frdB	fumarate	reductase	iron-sulfur	subunit
13-00849	1	1759904	snp	C	T	T:77	C:0	CDS	+	470/744	157/247	missense_variant	c.470C>T	p.Ser157Leu	Rv1553	frdB	fumarate	reductase	iron-sulfur	subunit
14-00481	1	1759904	snp	C	T	T:85	C:0	CDS	+	470/744	157/247	missense_variant	c.470C>T	p.Ser157Leu	Rv1553	frdB	fumarate	reductase	iron-sulfur	subunit
14-00739	1	1759904	snp	C	T	T:115	C:0	CDS	+	470/744	157/247	missense_variant	c.470C>T	p.Ser157Leu	Rv1553	frdB	fumarate	reductase	iron-sulfur	subunit
14-00768	1	1759904	snp	C	T	T:130	C:0	CDS	+	470/744	157/247	missense_variant	c.470C>T	p.Ser157Leu	Rv1553	frdB	fumarate	reductase	iron-sulfur	subunit
14-00810	1	1759904	snp	C	T	T:92	C:1	CDS	+	470/744	157/247	missense_variant	c.470C>T	p.Ser157Leu	Rv1553	frdB	fumarate	reductase	iron-sulfur	subunit
14-00858	1	1759904	snp	C	T	T:106	C:0	CDS	+	470/744	157/247	missense_variant	c.470C>T	p.Ser157Leu	Rv1553	frdB	fumarate	reductase	iron-sulfur	subunit
E12-7855	1	1759904	snp	C	T	T:27	C:0	CDS	+	470/744	157/247	missense_variant	c.470C>T	p.Ser157Leu	Rv1553	frdB	fumarate	reductase	iron-sulfur	subunit
E12-8317	1	1759904	snp	C	T	T:25	C:2	CDS	+	470/744	157/247	missense_variant	c.470C>T	p.Ser157Leu	Rv1553	frdB	fumarate	reductase	iron-sulfur	subunit
E12-8945	1	1759904	snp	C	T	T:28	C:0	CDS	+	470/744	157/247	missense_variant	c.470C>T	p.Ser157Leu	Rv1553	frdB	fumarate	reductase	iron-sulfur	subunit
E12-9109	1	1759904	snp	C	T	T:37	C:0	CDS	+	470/744	157/247	missense_variant	c.470C>T	p.Ser157Leu	Rv1553	frdB	fumarate	reductase	iron-sulfur	subunit
E12-9794	1	1759904	snp	C	T	T:76	C:0	CDS	+	470/744	157/247	missense_variant	c.470C>T	p.Ser157Leu	Rv1553	frdB	fumarate	reductase	iron-sulfur	subunit
e13-18519	1	1759904	snp	C	T	T:58	C:0	CDS	+	470/744	157/247	missense_variant	c.470C>T	p.Ser157Leu	Rv1553	frdB	fumarate	reductase	iron-sulfur	subunit
E13-18539	1	1759904	snp	C	T	T:38	C:0	CDS	+	470/744	157/247	missense_variant	c.470C>T	p.Ser157Leu	Rv1553	frdB	fumarate	reductase	iron-sulfur	subunit
E13-18551	1	1759904	snp	C	T	T:55	C:0	CDS	+	470/744	157/247	missense_variant	c.470C>T	p.Ser157Leu	Rv1553	frdB	fumarate	reductase	iron-sulfur	subunit
e13-18569	1	1759904	snp	C	T	T:80	C:0	CDS	+	470/744	157/247	missense_variant	c.470C>T	p.Ser157Leu	Rv1553	frdB	fumarate	reductase	iron-sulfur	subunit
E13-18927	1	1759904	snp	C	T	T:121	C:0	CDS	+	470/744	157/247	missense_variant	c.470C>T	p.Ser157Leu	Rv1553	frdB	fumarate	reductase	iron-sulfur	subunit
E14-23499	1	1759904	snp	C	T	T:94	C:0	CDS	+	470/744	157/247	missense_variant	c.470C>T	p.Ser157Leu	Rv1553	frdB	fumarate	reductase	iron-sulfur	subunit
E14-23712	1	1759904	snp	C	T	T:245	C:0	CDS	+	470/744	157/247	missense_variant	c.470C>T	p.Ser157Leu	Rv1553	frdB	fumarate	reductase	iron-sulfur	subunit
E14-23772	1	1759904	snp	C	T	T:66	C:0	CDS	+	470/744	157/247	missense_variant	c.470C>T	p.Ser157Leu	Rv1553	frdB	fumarate	reductase	iron-sulfur	subunit
E14-23846	1	1759904	snp	C	T	T:41	C:0	CDS	+	470/744	157/247	missense_variant	c.470C>T	p.Ser157Leu	Rv1553	frdB	fumarate	reductase	iron-sulfur	subunit
e14-23882	1	1759904	snp	C	T	T:188	C:0	CDS	+	470/744	157/247	missense_variant	c.470C>T	p.Ser157Leu	Rv1553	frdB	fumarate	reductase	iron-sulfur	subunit
e14-26911	1	1759904	snp	C	T	T:125	C:0	CDS	+	470/744	157/247	missense_variant	c.470C>T	p.Ser157Leu	Rv1553	frdB	fumarate	reductase	iron-sulfur	subunit
e14-26958	1	1759904	snp	C	T	T:31	C:0	CDS	+	470/744	157/247	missense_variant	c.470C>T	p.Ser157Leu	Rv1553	frdB	fumarate	reductase	iron-sulfur	subunit
e14-26971	1	1759904	snp	C	T	T:245	C:0	CDS	+	470/744	157/247	missense_variant	c.470C>T	p.Ser157Leu	Rv1553	frdB	fumarate	reductase	iron-sulfur	subunit
E14-27047	1	1759904	snp	C	T	T:93	C:0	CDS	+	470/744	157/247	missense_variant	c.470C>T	p.Ser157Leu	Rv1553	frdB	fumarate	reductase	iron-sulfur	subunit
E14-27088	1	1759904	snp	C	T	T:63	C:0	CDS	+	470/744	157/247	missense_variant	c.470C>T	p.Ser157Leu	Rv1553	frdB	fumarate	reductase	iron-sulfur	subunit
E14-21006	1	1759931	snp	C	T	T:86	C:0	CDS	+	497/744	166/247	missense_variant	c.497C>T	p.Pro166Leu	Rv1553	frdB	fumarate	reductase	iron-sulfur	subunit
e14-27082	1	1760003	snp	C	T	T:48	C:0	CDS	+	569/744	190/247	missense_variant	c.569C>T	p.Ala190Val	Rv1553	frdB	fumarate	reductase	iron-sulfur	subunit
E12-1079		1760109	snp	C	T	T:133	C:0	CDS	+	675/744	225/247	synonymous_variant	c.675C>T	p.Ile225Ile	Rv1553	frdB	fumarate	reductase	iron-sulfur	subunit
e13-12017		1760109	snp	C	T	T:89	C:0	CDS	+	675/744	225/247	synonymous_variant	c.675C>T	p.Ile225Ile	Rv1553	frdB	fumarate	reductase	iron-sulfur	subunit
E14-21656		1760109	snp	C	T	T:39	C:0	CDS	+	675/744	225/247	synonymous_variant	c.675C>T	p.Ile225Ile	Rv1553	frdB	fumarate	reductase	iron-sulfur	subunit
E14-27084	1	1760164	ins	TGGGGGGGC	TGGGGGGGGC	TGGGGGGGGC:107	TGGGGGGGC:1	CDS	+	738/744	246/247	frameshift_variant	c.737dupG	p.Gly247fs	Rv1553	frdB	fumarate	reductase	iron-sulfur	subunit

### Sheet: frdC
11-02324	1	1760292	snp	A	G	G:58	A:0	CDS	+	118/381	40/126	missense_variant	c.118A>G	p.Met40Val	Rv1554	frdC	fumarate	reductase	membrane	anchor	subunit
11-02545	1	1760292	snp	A	G	G:188	A:0	CDS	+	118/381	40/126	missense_variant	c.118A>G	p.Met40Val	Rv1554	frdC	fumarate	reductase	membrane	anchor	subunit
12-00079	1	1760292	snp	A	G	G:153	A:0	CDS	+	118/381	40/126	missense_variant	c.118A>G	p.Met40Val	Rv1554	frdC	fumarate	reductase	membrane	anchor	subunit
12-00100	1	1760292	snp	A	G	G:151	A:0	CDS	+	118/381	40/126	missense_variant	c.118A>G	p.Met40Val	Rv1554	frdC	fumarate	reductase	membrane	anchor	subunit
12-00121	1	1760292	snp	A	G	G:135	A:0	CDS	+	118/381	40/126	missense_variant	c.118A>G	p.Met40Val	Rv1554	frdC	fumarate	reductase	membrane	anchor	subunit
12-00161	1	1760292	snp	A	G	G:83	A:0	CDS	+	118/381	40/126	missense_variant	c.118A>G	p.Met40Val	Rv1554	frdC	fumarate	reductase	membrane	anchor	subunit
12-00182	1	1760292	snp	A	G	G:129	A:0	CDS	+	118/381	40/126	missense_variant	c.118A>G	p.Met40Val	Rv1554	frdC	fumarate	reductase	membrane	anchor	subunit
12-00184	1	1760292	snp	A	G	G:161	A:0	CDS	+	118/381	40/126	missense_variant	c.118A>G	p.Met40Val	Rv1554	frdC	fumarate	reductase	membrane	anchor	subunit
12-00469	1	1760292	snp	A	G	G:101	A:0	CDS	+	118/381	40/126	missense_variant	c.118A>G	p.Met40Val	Rv1554	frdC	fumarate	reductase	membrane	anchor	subunit
12-00500	1	1760292	snp	A	G	G:136	A:0	CDS	+	118/381	40/126	missense_variant	c.118A>G	p.Met40Val	Rv1554	frdC	fumarate	reductase	membrane	anchor	subunit
12-00564	1	1760292	snp	A	G	G:30	A:0	CDS	+	118/381	40/126	missense_variant	c.118A>G	p.Met40Val	Rv1554	frdC	fumarate	reductase	membrane	anchor	subunit
12-00805	1	1760292	snp	A	G	G:269	A:0	CDS	+	118/381	40/126	missense_variant	c.118A>G	p.Met40Val	Rv1554	frdC	fumarate	reductase	membrane	anchor	subunit
12-00968	1	1760292	snp	A	G	G:197	A:0	CDS	+	118/381	40/126	missense_variant	c.118A>G	p.Met40Val	Rv1554	frdC	fumarate	reductase	membrane	anchor	subunit
12-00986	1	1760292	snp	A	G	G:119	A:0	CDS	+	118/381	40/126	missense_variant	c.118A>G	p.Met40Val	Rv1554	frdC	fumarate	reductase	membrane	anchor	subunit
12-01019	1	1760292	snp	A	G	G:184	A:0	CDS	+	118/381	40/126	missense_variant	c.118A>G	p.Met40Val	Rv1554	frdC	fumarate	reductase	membrane	anchor	subunit
12-01179	1	1760292	snp	A	G	G:32	A:0	CDS	+	118/381	40/126	missense_variant	c.118A>G	p.Met40Val	Rv1554	frdC	fumarate	reductase	membrane	anchor	subunit
12-01197	1	1760292	snp	A	G	G:413	A:0	CDS	+	118/381	40/126	missense_variant	c.118A>G	p.Met40Val	Rv1554	frdC	fumarate	reductase	membrane	anchor	subunit
12-01285	1	1760292	snp	A	G	G:167	A:0	CDS	+	118/381	40/126	missense_variant	c.118A>G	p.Met40Val	Rv1554	frdC	fumarate	reductase	membrane	anchor	subunit
12-01336	1	1760292	snp	A	G	G:118	A:0	CDS	+	118/381	40/126	missense_variant	c.118A>G	p.Met40Val	Rv1554	frdC	fumarate	reductase	membrane	anchor	subunit
12-01602	1	1760292	snp	A	G	G:112	A:0	CDS	+	118/381	40/126	missense_variant	c.118A>G	p.Met40Val	Rv1554	frdC	fumarate	reductase	membrane	anchor	subunit
12-01610	1	1760292	snp	A	G	G:239	A:0	CDS	+	118/381	40/126	missense_variant	c.118A>G	p.Met40Val	Rv1554	frdC	fumarate	reductase	membrane	anchor	subunit
12-01624	1	1760292	snp	A	G	G:35	A:0	CDS	+	118/381	40/126	missense_variant	c.118A>G	p.Met40Val	Rv1554	frdC	fumarate	reductase	membrane	anchor	subunit
12-01661	1	1760292	snp	A	G	G:208	A:0	CDS	+	118/381	40/126	missense_variant	c.118A>G	p.Met40Val	Rv1554	frdC	fumarate	reductase	membrane	anchor	subunit
12-01818	1	1760292	snp	A	G	G:61	A:0	CDS	+	118/381	40/126	missense_variant	c.118A>G	p.Met40Val	Rv1554	frdC	fumarate	reductase	membrane	anchor	subunit
12-02222	1	1760292	snp	A	G	G:58	A:0	CDS	+	118/381	40/126	missense_variant	c.118A>G	p.Met40Val	Rv1554	frdC	fumarate	reductase	membrane	anchor	subunit
12-02342	1	1760292	snp	A	G	G:41	A:0	CDS	+	118/381	40/126	missense_variant	c.118A>G	p.Met40Val	Rv1554	frdC	fumarate	reductase	membrane	anchor	subunit
12-02486	1	1760292	snp	A	G	G:134	A:0	CDS	+	118/381	40/126	missense_variant	c.118A>G	p.Met40Val	Rv1554	frdC	fumarate	reductase	membrane	anchor	subunit
12-02506	1	1760292	snp	A	G	G:52	A:0	CDS	+	118/381	40/126	missense_variant	c.118A>G	p.Met40Val	Rv1554	frdC	fumarate	reductase	membrane	anchor	subunit
12-02522	1	1760292	snp	A	G	G:73	A:0	CDS	+	118/381	40/126	missense_variant	c.118A>G	p.Met40Val	Rv1554	frdC	fumarate	reductase	membrane	anchor	subunit
12-02609	1	1760292	snp	A	G	G:31	A:0	CDS	+	118/381	40/126	missense_variant	c.118A>G	p.Met40Val	Rv1554	frdC	fumarate	reductase	membrane	anchor	subunit
12-02668	1	1760292	snp	A	G	G:92	A:0	CDS	+	118/381	40/126	missense_variant	c.118A>G	p.Met40Val	Rv1554	frdC	fumarate	reductase	membrane	anchor	subunit
12-02776	1	1760292	snp	A	G	G:42	A:0	CDS	+	118/381	40/126	missense_variant	c.118A>G	p.Met40Val	Rv1554	frdC	fumarate	reductase	membrane	anchor	subunit
12-03128	1	1760292	snp	A	G	G:50	A:0	CDS	+	118/381	40/126	missense_variant	c.118A>G	p.Met40Val	Rv1554	frdC	fumarate	reductase	membrane	anchor	subunit
12-03292	1	1760292	snp	A	G	G:79	A:0	CDS	+	118/381	40/126	missense_variant	c.118A>G	p.Met40Val	Rv1554	frdC	fumarate	reductase	membrane	anchor	subunit
12-03302	1	1760292	snp	A	G	G:48	A:0	CDS	+	118/381	40/126	missense_variant	c.118A>G	p.Met40Val	Rv1554	frdC	fumarate	reductase	membrane	anchor	subunit
12-03432	1	1760292	snp	A	G	G:57	A:0	CDS	+	118/381	40/126	missense_variant	c.118A>G	p.Met40Val	Rv1554	frdC	fumarate	reductase	membrane	anchor	subunit
12-03624	1	1760292	snp	A	G	G:54	A:0	CDS	+	118/381	40/126	missense_variant	c.118A>G	p.Met40Val	Rv1554	frdC	fumarate	reductase	membrane	anchor	subunit
12-03767	1	1760292	snp	A	G	G:140	A:0	CDS	+	118/381	40/126	missense_variant	c.118A>G	p.Met40Val	Rv1554	frdC	fumarate	reductase	membrane	anchor	subunit
13-00194	1	1760292	snp	A	G	G:36	A:0	CDS	+	118/381	40/126	missense_variant	c.118A>G	p.Met40Val	Rv1554	frdC	fumarate	reductase	membrane	anchor	subunit
13-00388	1	1760292	snp	A	G	G:200	A:0	CDS	+	118/381	40/126	missense_variant	c.118A>G	p.Met40Val	Rv1554	frdC	fumarate	reductase	membrane	anchor	subunit
13-00419	1	1760292	snp	A	G	G:99	A:0	CDS	+	118/381	40/126	missense_variant	c.118A>G	p.Met40Val	Rv1554	frdC	fumarate	reductase	membrane	anchor	subunit
13-00454	1	1760292	snp	A	G	G:59	A:0	CDS	+	118/381	40/126	missense_variant	c.118A>G	p.Met40Val	Rv1554	frdC	fumarate	reductase	membrane	anchor	subunit
13-00595	1	1760292	snp	A	G	G:30	A:0	CDS	+	118/381	40/126	missense_variant	c.118A>G	p.Met40Val	Rv1554	frdC	fumarate	reductase	membrane	anchor	subunit
13-00605	1	1760292	snp	A	G	G:68	A:0	CDS	+	118/381	40/126	missense_variant	c.118A>G	p.Met40Val	Rv1554	frdC	fumarate	reductase	membrane	anchor	subunit
13-00663	1	1760292	snp	A	G	G:39	A:0	CDS	+	118/381	40/126	missense_variant	c.118A>G	p.Met40Val	Rv1554	frdC	fumarate	reductase	membrane	anchor	subunit
13-00666	1	1760292	snp	A	G	G:223	A:0	CDS	+	118/381	40/126	missense_variant	c.118A>G	p.Met40Val	Rv1554	frdC	fumarate	reductase	membrane	anchor	subunit
13-00673	1	1760292	snp	A	G	G:92	A:0	CDS	+	118/381	40/126	missense_variant	c.118A>G	p.Met40Val	Rv1554	frdC	fumarate	reductase	membrane	anchor	subunit
13-00693	1	1760292	snp	A	G	G:80	A:0	CDS	+	118/381	40/126	missense_variant	c.118A>G	p.Met40Val	Rv1554	frdC	fumarate	reductase	membrane	anchor	subunit
13-00716	1	1760292	snp	A	G	G:67	A:0	CDS	+	118/381	40/126	missense_variant	c.118A>G	p.Met40Val	Rv1554	frdC	fumarate	reductase	membrane	anchor	subunit
13-00849	1	1760292	snp	A	G	G:56	A:0	CDS	+	118/381	40/126	missense_variant	c.118A>G	p.Met40Val	Rv1554	frdC	fumarate	reductase	membrane	anchor	subunit
13-00992	1	1760292	snp	A	G	G:147	A:0	CDS	+	118/381	40/126	missense_variant	c.118A>G	p.Met40Val	Rv1554	frdC	fumarate	reductase	membrane	anchor	subunit
13-01031	1	1760292	snp	A	G	G:38	A:0	CDS	+	118/381	40/126	missense_variant	c.118A>G	p.Met40Val	Rv1554	frdC	fumarate	reductase	membrane	anchor	subunit
13-01359	1	1760292	snp	A	G	G:120	A:0	CDS	+	118/381	40/126	missense_variant	c.118A>G	p.Met40Val	Rv1554	frdC	fumarate	reductase	membrane	anchor	subunit
13-01385	1	1760292	snp	A	G	G:249	A:0	CDS	+	118/381	40/126	missense_variant	c.118A>G	p.Met40Val	Rv1554	frdC	fumarate	reductase	membrane	anchor	subunit
13-01425	1	1760292	snp	A	G	G:74	A:0	CDS	+	118/381	40/126	missense_variant	c.118A>G	p.Met40Val	Rv1554	frdC	fumarate	reductase	membrane	anchor	subunit
13-01760	1	1760292	snp	A	G	G:140	A:0	CDS	+	118/381	40/126	missense_variant	c.118A>G	p.Met40Val	Rv1554	frdC	fumarate	reductase	membrane	anchor	subunit
13-01986	1	1760292	snp	A	G	G:78	A:0	CDS	+	118/381	40/126	missense_variant	c.118A>G	p.Met40Val	Rv1554	frdC	fumarate	reductase	membrane	anchor	subunit
13-02151	1	1760292	snp	A	G	G:148	A:0	CDS	+	118/381	40/126	missense_variant	c.118A>G	p.Met40Val	Rv1554	frdC	fumarate	reductase	membrane	anchor	subunit
14-00111	1	1760292	snp	A	G	G:165	A:0	CDS	+	118/381	40/126	missense_variant	c.118A>G	p.Met40Val	Rv1554	frdC	fumarate	reductase	membrane	anchor	subunit
14-00123	1	1760292	snp	A	G	G:159	A:0	CDS	+	118/381	40/126	missense_variant	c.118A>G	p.Met40Val	Rv1554	frdC	fumarate	reductase	membrane	anchor	subunit
14-00221	1	1760292	snp	A	G	G:188	A:0	CDS	+	118/381	40/126	missense_variant	c.118A>G	p.Met40Val	Rv1554	frdC	fumarate	reductase	membrane	anchor	subunit
14-00294	1	1760292	snp	A	G	G:126	A:0	CDS	+	118/381	40/126	missense_variant	c.118A>G	p.Met40Val	Rv1554	frdC	fumarate	reductase	membrane	anchor	subunit
14-00481	1	1760292	snp	A	G	G:92	A:0	CDS	+	118/381	40/126	missense_variant	c.118A>G	p.Met40Val	Rv1554	frdC	fumarate	reductase	membrane	anchor	subunit
14-00697	1	1760292	snp	A	G	G:74	A:0	CDS	+	118/381	40/126	missense_variant	c.118A>G	p.Met40Val	Rv1554	frdC	fumarate	reductase	membrane	anchor	subunit
14-00739	1	1760292	snp	A	G	G:115	A:0	CDS	+	118/381	40/126	missense_variant	c.118A>G	p.Met40Val	Rv1554	frdC	fumarate	reductase	membrane	anchor	subunit
14-00764	1	1760292	snp	A	G	G:173	A:0	CDS	+	118/381	40/126	missense_variant	c.118A>G	p.Met40Val	Rv1554	frdC	fumarate	reductase	membrane	anchor	subunit
14-00768	1	1760292	snp	A	G	G:151	A:0	CDS	+	118/381	40/126	missense_variant	c.118A>G	p.Met40Val	Rv1554	frdC	fumarate	reductase	membrane	anchor	subunit
14-00810	1	1760292	snp	A	G	G:83	A:0	CDS	+	118/381	40/126	missense_variant	c.118A>G	p.Met40Val	Rv1554	frdC	fumarate	reductase	membrane	anchor	subunit
14-00858	1	1760292	snp	A	G	G:146	A:0	CDS	+	118/381	40/126	missense_variant	c.118A>G	p.Met40Val	Rv1554	frdC	fumarate	reductase	membrane	anchor	subunit
14-01200	1	1760292	snp	A	G	G:63	A:0	CDS	+	118/381	40/126	missense_variant	c.118A>G	p.Met40Val	Rv1554	frdC	fumarate	reductase	membrane	anchor	subunit
14-01993	1	1760292	snp	A	G	G:38	A:0	CDS	+	118/381	40/126	missense_variant	c.118A>G	p.Met40Val	Rv1554	frdC	fumarate	reductase	membrane	anchor	subunit
14-02025	1	1760292	snp	A	G	G:86	A:0	CDS	+	118/381	40/126	missense_variant	c.118A>G	p.Met40Val	Rv1554	frdC	fumarate	reductase	membrane	anchor	subunit
14-02201	1	1760292	snp	A	G	G:131	A:0	CDS	+	118/381	40/126	missense_variant	c.118A>G	p.Met40Val	Rv1554	frdC	fumarate	reductase	membrane	anchor	subunit
14-02257	1	1760292	snp	A	G	G:91	A:0	CDS	+	118/381	40/126	missense_variant	c.118A>G	p.Met40Val	Rv1554	frdC	fumarate	reductase	membrane	anchor	subunit
14-02392	1	1760292	snp	A	G	G:114	A:0	CDS	+	118/381	40/126	missense_variant	c.118A>G	p.Met40Val	Rv1554	frdC	fumarate	reductase	membrane	anchor	subunit
14-02439	1	1760292	snp	A	G	G:120	A:0	CDS	+	118/381	40/126	missense_variant	c.118A>G	p.Met40Val	Rv1554	frdC	fumarate	reductase	membrane	anchor	subunit
14-02450	1	1760292	snp	A	G	G:156	A:0	CDS	+	118/381	40/126	missense_variant	c.118A>G	p.Met40Val	Rv1554	frdC	fumarate	reductase	membrane	anchor	subunit
E12-0018	1	1760292	snp	A	G	G:160	A:0	CDS	+	118/381	40/126	missense_variant	c.118A>G	p.Met40Val	Rv1554	frdC	fumarate	reductase	membrane	anchor	subunit
E12-0041	1	1760292	snp	A	G	G:129	A:0	CDS	+	118/381	40/126	missense_variant	c.118A>G	p.Met40Val	Rv1554	frdC	fumarate	reductase	membrane	anchor	subunit
e12-0047	1	1760292	snp	A	G	G:44	A:0	CDS	+	118/381	40/126	missense_variant	c.118A>G	p.Met40Val	Rv1554	frdC	fumarate	reductase	membrane	anchor	subunit
e12-0097	1	1760292	snp	A	G	G:314	A:0	CDS	+	118/381	40/126	missense_variant	c.118A>G	p.Met40Val	Rv1554	frdC	fumarate	reductase	membrane	anchor	subunit
E12-0106	1	1760292	snp	A	G	G:44	A:0	CDS	+	118/381	40/126	missense_variant	c.118A>G	p.Met40Val	Rv1554	frdC	fumarate	reductase	membrane	anchor	subunit
E12-0110	1	1760292	snp	A	G	G:87	A:0	CDS	+	118/381	40/126	missense_variant	c.118A>G	p.Met40Val	Rv1554	frdC	fumarate	reductase	membrane	anchor	subunit
E12-0216	1	1760292	snp	A	G	G:146	A:0	CDS	+	118/381	40/126	missense_variant	c.118A>G	p.Met40Val	Rv1554	frdC	fumarate	reductase	membrane	anchor	subunit
E12-0311	1	1760292	snp	A	G	G:177	A:0	CDS	+	118/381	40/126	missense_variant	c.118A>G	p.Met40Val	Rv1554	frdC	fumarate	reductase	membrane	anchor	subunit
E12-0425	1	1760292	snp	A	G	G:134	A:0	CDS	+	118/381	40/126	missense_variant	c.118A>G	p.Met40Val	Rv1554	frdC	fumarate	reductase	membrane	anchor	subunit
E12-0588	1	1760292	snp	A	G	G:65	A:0	CDS	+	118/381	40/126	missense_variant	c.118A>G	p.Met40Val	Rv1554	frdC	fumarate	reductase	membrane	anchor	subunit
E12-0830	1	1760292	snp	A	G	G:78	A:0	CDS	+	118/381	40/126	missense_variant	c.118A>G	p.Met40Val	Rv1554	frdC	fumarate	reductase	membrane	anchor	subunit
E12-1003	1	1760292	snp	A	G	G:47	A:0	CDS	+	118/381	40/126	missense_variant	c.118A>G	p.Met40Val	Rv1554	frdC	fumarate	reductase	membrane	anchor	subunit
E12-1077	1	1760292	snp	A	G	G:105	A:0	CDS	+	118/381	40/126	missense_variant	c.118A>G	p.Met40Val	Rv1554	frdC	fumarate	reductase	membrane	anchor	subunit
E12-1079	1	1760292	snp	A	G	G:124	A:0	CDS	+	118/381	40/126	missense_variant	c.118A>G	p.Met40Val	Rv1554	frdC	fumarate	reductase	membrane	anchor	subunit
E12-1216	1	1760292	snp	A	G	G:152	A:0	CDS	+	118/381	40/126	missense_variant	c.118A>G	p.Met40Val	Rv1554	frdC	fumarate	reductase	membrane	anchor	subunit
E12-1224	1	1760292	snp	A	G	G:57	A:0	CDS	+	118/381	40/126	missense_variant	c.118A>G	p.Met40Val	Rv1554	frdC	fumarate	reductase	membrane	anchor	subunit
E12-1238	1	1760292	snp	A	G	G:182	A:1	CDS	+	118/381	40/126	missense_variant	c.118A>G	p.Met40Val	Rv1554	frdC	fumarate	reductase	membrane	anchor	subunit
E12-1248	1	1760292	snp	A	G	G:124	A:0	CDS	+	118/381	40/126	missense_variant	c.118A>G	p.Met40Val	Rv1554	frdC	fumarate	reductase	membrane	anchor	subunit
E12-1271	1	1760292	snp	A	G	G:103	A:0	CDS	+	118/381	40/126	missense_variant	c.118A>G	p.Met40Val	Rv1554	frdC	fumarate	reductase	membrane	anchor	subunit
E12-1500	1	1760292	snp	A	G	G:42	A:0	CDS	+	118/381	40/126	missense_variant	c.118A>G	p.Met40Val	Rv1554	frdC	fumarate	reductase	membrane	anchor	subunit
E12-1879	1	1760292	snp	A	G	G:47	A:0	CDS	+	118/381	40/126	missense_variant	c.118A>G	p.Met40Val	Rv1554	frdC	fumarate	reductase	membrane	anchor	subunit
E12-4892	1	1760292	snp	A	G	G:156	A:0	CDS	+	118/381	40/126	missense_variant	c.118A>G	p.Met40Val	Rv1554	frdC	fumarate	reductase	membrane	anchor	subunit
E12-4899	1	1760292	snp	A	G	G:47	A:0	CDS	+	118/381	40/126	missense_variant	c.118A>G	p.Met40Val	Rv1554	frdC	fumarate	reductase	membrane	anchor	subunit
E12-5465	1	1760292	snp	A	G	G:125	A:0	CDS	+	118/381	40/126	missense_variant	c.118A>G	p.Met40Val	Rv1554	frdC	fumarate	reductase	membrane	anchor	subunit
E12-6330	1	1760292	snp	A	G	G:137	A:0	CDS	+	118/381	40/126	missense_variant	c.118A>G	p.Met40Val	Rv1554	frdC	fumarate	reductase	membrane	anchor	subunit
E12-6456	1	1760292	snp	A	G	G:28	A:0	CDS	+	118/381	40/126	missense_variant	c.118A>G	p.Met40Val	Rv1554	frdC	fumarate	reductase	membrane	anchor	subunit
E12-7171	1	1760292	snp	A	G	G:24	A:0	CDS	+	118/381	40/126	missense_variant	c.118A>G	p.Met40Val	Rv1554	frdC	fumarate	reductase	membrane	anchor	subunit
E12-7175	1	1760292	snp	A	G	G:103	A:0	CDS	+	118/381	40/126	missense_variant	c.118A>G	p.Met40Val	Rv1554	frdC	fumarate	reductase	membrane	anchor	subunit
E12-7470	1	1760292	snp	A	G	G:80	A:0	CDS	+	118/381	40/126	missense_variant	c.118A>G	p.Met40Val	Rv1554	frdC	fumarate	reductase	membrane	anchor	subunit
E12-7475	1	1760292	snp	A	G	G:194	A:0	CDS	+	118/381	40/126	missense_variant	c.118A>G	p.Met40Val	Rv1554	frdC	fumarate	reductase	membrane	anchor	subunit
E12-7855	1	1760292	snp	A	G	G:39	A:0	CDS	+	118/381	40/126	missense_variant	c.118A>G	p.Met40Val	Rv1554	frdC	fumarate	reductase	membrane	anchor	subunit
E12-8317	1	1760292	snp	A	G	G:27	A:0	CDS	+	118/381	40/126	missense_variant	c.118A>G	p.Met40Val	Rv1554	frdC	fumarate	reductase	membrane	anchor	subunit
E12-8672	1	1760292	snp	A	G	G:33	A:0	CDS	+	118/381	40/126	missense_variant	c.118A>G	p.Met40Val	Rv1554	frdC	fumarate	reductase	membrane	anchor	subunit
E12-8695	1	1760292	snp	A	G	G:140	A:0	CDS	+	118/381	40/126	missense_variant	c.118A>G	p.Met40Val	Rv1554	frdC	fumarate	reductase	membrane	anchor	subunit
E12-8945	1	1760292	snp	A	G	G:53	A:0	CDS	+	118/381	40/126	missense_variant	c.118A>G	p.Met40Val	Rv1554	frdC	fumarate	reductase	membrane	anchor	subunit
E12-8963	1	1760292	snp	A	G	G:205	A:0	CDS	+	118/381	40/126	missense_variant	c.118A>G	p.Met40Val	Rv1554	frdC	fumarate	reductase	membrane	anchor	subunit
E12-9108	1	1760292	snp	A	G	G:77	A:0	CDS	+	118/381	40/126	missense_variant	c.118A>G	p.Met40Val	Rv1554	frdC	fumarate	reductase	membrane	anchor	subunit
E12-9109	1	1760292	snp	A	G	G:34	A:0	CDS	+	118/381	40/126	missense_variant	c.118A>G	p.Met40Val	Rv1554	frdC	fumarate	reductase	membrane	anchor	subunit
E12-9346	1	1760292	snp	A	G	G:88	A:0	CDS	+	118/381	40/126	missense_variant	c.118A>G	p.Met40Val	Rv1554	frdC	fumarate	reductase	membrane	anchor	subunit
E12-9794	1	1760292	snp	A	G	G:95	A:0	CDS	+	118/381	40/126	missense_variant	c.118A>G	p.Met40Val	Rv1554	frdC	fumarate	reductase	membrane	anchor	subunit
E12-9803	1	1760292	snp	A	G	G:59	A:0	CDS	+	118/381	40/126	missense_variant	c.118A>G	p.Met40Val	Rv1554	frdC	fumarate	reductase	membrane	anchor	subunit
E12-9808	1	1760292	snp	A	G	G:212	A:0	CDS	+	118/381	40/126	missense_variant	c.118A>G	p.Met40Val	Rv1554	frdC	fumarate	reductase	membrane	anchor	subunit
E13-10339	1	1760292	snp	A	G	G:96	A:0	CDS	+	118/381	40/126	missense_variant	c.118A>G	p.Met40Val	Rv1554	frdC	fumarate	reductase	membrane	anchor	subunit
E13-10735	1	1760292	snp	A	G	G:117	A:0	CDS	+	118/381	40/126	missense_variant	c.118A>G	p.Met40Val	Rv1554	frdC	fumarate	reductase	membrane	anchor	subunit
e13-11172	1	1760292	snp	A	G	G:80	A:0	CDS	+	118/381	40/126	missense_variant	c.118A>G	p.Met40Val	Rv1554	frdC	fumarate	reductase	membrane	anchor	subunit
e13-12017	1	1760292	snp	A	G	G:104	A:0	CDS	+	118/381	40/126	missense_variant	c.118A>G	p.Met40Val	Rv1554	frdC	fumarate	reductase	membrane	anchor	subunit
e13-12190	1	1760292	snp	A	G	G:56	A:0	CDS	+	118/381	40/126	missense_variant	c.118A>G	p.Met40Val	Rv1554	frdC	fumarate	reductase	membrane	anchor	subunit
e13-12303	1	1760292	snp	A	G	G:52	A:0	CDS	+	118/381	40/126	missense_variant	c.118A>G	p.Met40Val	Rv1554	frdC	fumarate	reductase	membrane	anchor	subunit
E13-13108	1	1760292	snp	A	G	G:37	A:0	CDS	+	118/381	40/126	missense_variant	c.118A>G	p.Met40Val	Rv1554	frdC	fumarate	reductase	membrane	anchor	subunit
E13-13161	1	1760292	snp	A	G	G:32	A:0	CDS	+	118/381	40/126	missense_variant	c.118A>G	p.Met40Val	Rv1554	frdC	fumarate	reductase	membrane	anchor	subunit
E13-13168	1	1760292	snp	A	G	G:86	A:0	CDS	+	118/381	40/126	missense_variant	c.118A>G	p.Met40Val	Rv1554	frdC	fumarate	reductase	membrane	anchor	subunit
E13-14502	1	1760292	snp	A	G	G:139	A:0	CDS	+	118/381	40/126	missense_variant	c.118A>G	p.Met40Val	Rv1554	frdC	fumarate	reductase	membrane	anchor	subunit
E13-14851	1	1760292	snp	A	G	G:39	A:0	CDS	+	118/381	40/126	missense_variant	c.118A>G	p.Met40Val	Rv1554	frdC	fumarate	reductase	membrane	anchor	subunit
E13-15005	1	1760292	snp	A	G	G:185	A:0	CDS	+	118/381	40/126	missense_variant	c.118A>G	p.Met40Val	Rv1554	frdC	fumarate	reductase	membrane	anchor	subunit
E13-15844	1	1760292	snp	A	G	G:276	A:0	CDS	+	118/381	40/126	missense_variant	c.118A>G	p.Met40Val	Rv1554	frdC	fumarate	reductase	membrane	anchor	subunit
E13-16219	1	1760292	snp	A	G	G:140	A:0	CDS	+	118/381	40/126	missense_variant	c.118A>G	p.Met40Val	Rv1554	frdC	fumarate	reductase	membrane	anchor	subunit
E13-17951	1	1760292	snp	A	G	G:96	A:0	CDS	+	118/381	40/126	missense_variant	c.118A>G	p.Met40Val	Rv1554	frdC	fumarate	reductase	membrane	anchor	subunit
E13-18248	1	1760292	snp	A	G	G:226	A:0	CDS	+	118/381	40/126	missense_variant	c.118A>G	p.Met40Val	Rv1554	frdC	fumarate	reductase	membrane	anchor	subunit
e13-18519	1	1760292	snp	A	G	G:46	A:0	CDS	+	118/381	40/126	missense_variant	c.118A>G	p.Met40Val	Rv1554	frdC	fumarate	reductase	membrane	anchor	subunit
E13-18539	1	1760292	snp	A	G	G:43	A:0	CDS	+	118/381	40/126	missense_variant	c.118A>G	p.Met40Val	Rv1554	frdC	fumarate	reductase	membrane	anchor	subunit
E13-18551	1	1760292	snp	A	G	G:80	A:0	CDS	+	118/381	40/126	missense_variant	c.118A>G	p.Met40Val	Rv1554	frdC	fumarate	reductase	membrane	anchor	subunit
e13-18569	1	1760292	snp	A	G	G:56	A:0	CDS	+	118/381	40/126	missense_variant	c.118A>G	p.Met40Val	Rv1554	frdC	fumarate	reductase	membrane	anchor	subunit
E13-18927	1	1760292	snp	A	G	G:177	A:0	CDS	+	118/381	40/126	missense_variant	c.118A>G	p.Met40Val	Rv1554	frdC	fumarate	reductase	membrane	anchor	subunit
E13-19144	1	1760292	snp	A	G	G:65	A:0	CDS	+	118/381	40/126	missense_variant	c.118A>G	p.Met40Val	Rv1554	frdC	fumarate	reductase	membrane	anchor	subunit
E13-19955	1	1760292	snp	A	G	G:68	A:0	CDS	+	118/381	40/126	missense_variant	c.118A>G	p.Met40Val	Rv1554	frdC	fumarate	reductase	membrane	anchor	subunit
e13-20066	1	1760292	snp	A	G	G:64	A:0	CDS	+	118/381	40/126	missense_variant	c.118A>G	p.Met40Val	Rv1554	frdC	fumarate	reductase	membrane	anchor	subunit
e13-20067	1	1760292	snp	A	G	G:16	A:0	CDS	+	118/381	40/126	missense_variant	c.118A>G	p.Met40Val	Rv1554	frdC	fumarate	reductase	membrane	anchor	subunit
E13-20226	1	1760292	snp	A	G	G:22	A:0	CDS	+	118/381	40/126	missense_variant	c.118A>G	p.Met40Val	Rv1554	frdC	fumarate	reductase	membrane	anchor	subunit
e13-20230	1	1760292	snp	A	G	G:47	A:0	CDS	+	118/381	40/126	missense_variant	c.118A>G	p.Met40Val	Rv1554	frdC	fumarate	reductase	membrane	anchor	subunit
E13-20236	1	1760292	snp	A	G	G:70	A:0	CDS	+	118/381	40/126	missense_variant	c.118A>G	p.Met40Val	Rv1554	frdC	fumarate	reductase	membrane	anchor	subunit
E14-20582	1	1760292	snp	A	G	G:82	A:0	CDS	+	118/381	40/126	missense_variant	c.118A>G	p.Met40Val	Rv1554	frdC	fumarate	reductase	membrane	anchor	subunit
E14-21003	1	1760292	snp	A	G	G:90	A:0	CDS	+	118/381	40/126	missense_variant	c.118A>G	p.Met40Val	Rv1554	frdC	fumarate	reductase	membrane	anchor	subunit
E14-21006	1	1760292	snp	A	G	G:91	A:0	CDS	+	118/381	40/126	missense_variant	c.118A>G	p.Met40Val	Rv1554	frdC	fumarate	reductase	membrane	anchor	subunit
E14-21137	1	1760292	snp	A	G	G:104	A:1	CDS	+	118/381	40/126	missense_variant	c.118A>G	p.Met40Val	Rv1554	frdC	fumarate	reductase	membrane	anchor	subunit
E14-21274	1	1760292	snp	A	G	G:169	A:0	CDS	+	118/381	40/126	missense_variant	c.118A>G	p.Met40Val	Rv1554	frdC	fumarate	reductase	membrane	anchor	subunit
E14-21645	1	1760292	snp	A	G	G:273	A:0	CDS	+	118/381	40/126	missense_variant	c.118A>G	p.Met40Val	Rv1554	frdC	fumarate	reductase	membrane	anchor	subunit
E14-21652	1	1760292	snp	A	G	G:154	A:0	CDS	+	118/381	40/126	missense_variant	c.118A>G	p.Met40Val	Rv1554	frdC	fumarate	reductase	membrane	anchor	subunit
E14-21656	1	1760292	snp	A	G	G:53	A:0	CDS	+	118/381	40/126	missense_variant	c.118A>G	p.Met40Val	Rv1554	frdC	fumarate	reductase	membrane	anchor	subunit
E14-21751	1	1760292	snp	A	G	G:80	A:0	CDS	+	118/381	40/126	missense_variant	c.118A>G	p.Met40Val	Rv1554	frdC	fumarate	reductase	membrane	anchor	subunit
e14-21875	1	1760292	snp	A	G	G:46	A:0	CDS	+	118/381	40/126	missense_variant	c.118A>G	p.Met40Val	Rv1554	frdC	fumarate	reductase	membrane	anchor	subunit
e14-22067	1	1760292	snp	A	G	G:68	A:1	CDS	+	118/381	40/126	missense_variant	c.118A>G	p.Met40Val	Rv1554	frdC	fumarate	reductase	membrane	anchor	subunit
E14-22428	1	1760292	snp	A	G	G:38	A:0	CDS	+	118/381	40/126	missense_variant	c.118A>G	p.Met40Val	Rv1554	frdC	fumarate	reductase	membrane	anchor	subunit
E14-22561	1	1760292	snp	A	G	G:31	A:0	CDS	+	118/381	40/126	missense_variant	c.118A>G	p.Met40Val	Rv1554	frdC	fumarate	reductase	membrane	anchor	subunit
E14-22570	1	1760292	snp	A	G	G:94	A:0	CDS	+	118/381	40/126	missense_variant	c.118A>G	p.Met40Val	Rv1554	frdC	fumarate	reductase	membrane	anchor	subunit
E14-22677	1	1760292	snp	A	G	G:136	A:0	CDS	+	118/381	40/126	missense_variant	c.118A>G	p.Met40Val	Rv1554	frdC	fumarate	reductase	membrane	anchor	subunit
E14-23338	1	1760292	snp	A	G	G:179	A:0	CDS	+	118/381	40/126	missense_variant	c.118A>G	p.Met40Val	Rv1554	frdC	fumarate	reductase	membrane	anchor	subunit
E14-23362_T10	1	1760292	snp	A	G	G:180	A:0	CDS	+	118/381	40/126	missense_variant	c.118A>G	p.Met40Val	Rv1554	frdC	fumarate	reductase	membrane	anchor	subunit
E14-23499	1	1760292	snp	A	G	G:112	A:0	CDS	+	118/381	40/126	missense_variant	c.118A>G	p.Met40Val	Rv1554	frdC	fumarate	reductase	membrane	anchor	subunit
E14-23515	1	1760292	snp	A	G	G:131	A:0	CDS	+	118/381	40/126	missense_variant	c.118A>G	p.Met40Val	Rv1554	frdC	fumarate	reductase	membrane	anchor	subunit
E14-23594	1	1760292	snp	A	G	G:177	A:0	CDS	+	118/381	40/126	missense_variant	c.118A>G	p.Met40Val	Rv1554	frdC	fumarate	reductase	membrane	anchor	subunit
E14-23697	1	1760292	snp	A	G	G:123	A:0	CDS	+	118/381	40/126	missense_variant	c.118A>G	p.Met40Val	Rv1554	frdC	fumarate	reductase	membrane	anchor	subunit
E14-23705	1	1760292	snp	A	G	G:118	A:0	CDS	+	118/381	40/126	missense_variant	c.118A>G	p.Met40Val	Rv1554	frdC	fumarate	reductase	membrane	anchor	subunit
E14-23712	1	1760292	snp	A	G	G:241	A:0	CDS	+	118/381	40/126	missense_variant	c.118A>G	p.Met40Val	Rv1554	frdC	fumarate	reductase	membrane	anchor	subunit
E14-23772	1	1760292	snp	A	G	G:82	A:0	CDS	+	118/381	40/126	missense_variant	c.118A>G	p.Met40Val	Rv1554	frdC	fumarate	reductase	membrane	anchor	subunit
E14-23829	1	1760292	snp	A	G	G:175	A:0	CDS	+	118/381	40/126	missense_variant	c.118A>G	p.Met40Val	Rv1554	frdC	fumarate	reductase	membrane	anchor	subunit
E14-23846	1	1760292	snp	A	G	G:37	A:0	CDS	+	118/381	40/126	missense_variant	c.118A>G	p.Met40Val	Rv1554	frdC	fumarate	reductase	membrane	anchor	subunit
e14-23882	1	1760292	snp	A	G	G:225	A:0	CDS	+	118/381	40/126	missense_variant	c.118A>G	p.Met40Val	Rv1554	frdC	fumarate	reductase	membrane	anchor	subunit
E14-24056	1	1760292	snp	A	G	G:51	A:0	CDS	+	118/381	40/126	missense_variant	c.118A>G	p.Met40Val	Rv1554	frdC	fumarate	reductase	membrane	anchor	subunit
E14-24224	1	1760292	snp	A	G	G:121	A:0	CDS	+	118/381	40/126	missense_variant	c.118A>G	p.Met40Val	Rv1554	frdC	fumarate	reductase	membrane	anchor	subunit
E14-24297	1	1760292	snp	A	G	G:121	A:0	CDS	+	118/381	40/126	missense_variant	c.118A>G	p.Met40Val	Rv1554	frdC	fumarate	reductase	membrane	anchor	subunit
E14-24512	1	1760292	snp	A	G	G:125	A:0	CDS	+	118/381	40/126	missense_variant	c.118A>G	p.Met40Val	Rv1554	frdC	fumarate	reductase	membrane	anchor	subunit
E14-24513	1	1760292	snp	A	G	G:130	A:0	CDS	+	118/381	40/126	missense_variant	c.118A>G	p.Met40Val	Rv1554	frdC	fumarate	reductase	membrane	anchor	subunit
E14-24669	1	1760292	snp	A	G	G:39	A:0	CDS	+	118/381	40/126	missense_variant	c.118A>G	p.Met40Val	Rv1554	frdC	fumarate	reductase	membrane	anchor	subunit
E14-24813	1	1760292	snp	A	G	G:157	A:0	CDS	+	118/381	40/126	missense_variant	c.118A>G	p.Met40Val	Rv1554	frdC	fumarate	reductase	membrane	anchor	subunit
E14-24945	1	1760292	snp	A	G	G:246	A:0	CDS	+	118/381	40/126	missense_variant	c.118A>G	p.Met40Val	Rv1554	frdC	fumarate	reductase	membrane	anchor	subunit
E14-25099	1	1760292	snp	A	G	G:112	A:0	CDS	+	118/381	40/126	missense_variant	c.118A>G	p.Met40Val	Rv1554	frdC	fumarate	reductase	membrane	anchor	subunit
E14-25347	1	1760292	snp	A	G	G:161	A:0	CDS	+	118/381	40/126	missense_variant	c.118A>G	p.Met40Val	Rv1554	frdC	fumarate	reductase	membrane	anchor	subunit
E14-25569	1	1760292	snp	A	G	G:201	A:0	CDS	+	118/381	40/126	missense_variant	c.118A>G	p.Met40Val	Rv1554	frdC	fumarate	reductase	membrane	anchor	subunit
E14-26157	1	1760292	snp	A	G	G:133	A:0	CDS	+	118/381	40/126	missense_variant	c.118A>G	p.Met40Val	Rv1554	frdC	fumarate	reductase	membrane	anchor	subunit
E14-26303	1	1760292	snp	A	G	G:60	A:0	CDS	+	118/381	40/126	missense_variant	c.118A>G	p.Met40Val	Rv1554	frdC	fumarate	reductase	membrane	anchor	subunit
E14-26304	1	1760292	snp	A	G	G:117	A:0	CDS	+	118/381	40/126	missense_variant	c.118A>G	p.Met40Val	Rv1554	frdC	fumarate	reductase	membrane	anchor	subunit
E14-26373	1	1760292	snp	A	G	G:155	A:0	CDS	+	118/381	40/126	missense_variant	c.118A>G	p.Met40Val	Rv1554	frdC	fumarate	reductase	membrane	anchor	subunit
E14-26427	1	1760292	snp	A	G	G:30	A:0	CDS	+	118/381	40/126	missense_variant	c.118A>G	p.Met40Val	Rv1554	frdC	fumarate	reductase	membrane	anchor	subunit
e14-26472	1	1760292	snp	A	G	G:204	A:0	CDS	+	118/381	40/126	missense_variant	c.118A>G	p.Met40Val	Rv1554	frdC	fumarate	reductase	membrane	anchor	subunit
E14-26556	1	1760292	snp	A	G	G:154	A:0	CDS	+	118/381	40/126	missense_variant	c.118A>G	p.Met40Val	Rv1554	frdC	fumarate	reductase	membrane	anchor	subunit
E14-26799	1	1760292	snp	A	G	G:142	A:0	CDS	+	118/381	40/126	missense_variant	c.118A>G	p.Met40Val	Rv1554	frdC	fumarate	reductase	membrane	anchor	subunit
e14-26801	1	1760292	snp	A	G	G:47	A:0	CDS	+	118/381	40/126	missense_variant	c.118A>G	p.Met40Val	Rv1554	frdC	fumarate	reductase	membrane	anchor	subunit
E14-26809	1	1760292	snp	A	G	G:71	A:0	CDS	+	118/381	40/126	missense_variant	c.118A>G	p.Met40Val	Rv1554	frdC	fumarate	reductase	membrane	anchor	subunit
E14-26897	1	1760292	snp	A	G	G:144	A:0	CDS	+	118/381	40/126	missense_variant	c.118A>G	p.Met40Val	Rv1554	frdC	fumarate	reductase	membrane	anchor	subunit
e14-26911	1	1760292	snp	A	G	G:143	A:0	CDS	+	118/381	40/126	missense_variant	c.118A>G	p.Met40Val	Rv1554	frdC	fumarate	reductase	membrane	anchor	subunit
E14-26925	1	1760292	snp	A	G	G:187	A:0	CDS	+	118/381	40/126	missense_variant	c.118A>G	p.Met40Val	Rv1554	frdC	fumarate	reductase	membrane	anchor	subunit
e14-26958	1	1760292	snp	A	G	G:31	A:0	CDS	+	118/381	40/126	missense_variant	c.118A>G	p.Met40Val	Rv1554	frdC	fumarate	reductase	membrane	anchor	subunit
e14-26971	1	1760292	snp	A	G	G:250	A:0	CDS	+	118/381	40/126	missense_variant	c.118A>G	p.Met40Val	Rv1554	frdC	fumarate	reductase	membrane	anchor	subunit
E14-27031	1	1760292	snp	A	G	G:104	A:0	CDS	+	118/381	40/126	missense_variant	c.118A>G	p.Met40Val	Rv1554	frdC	fumarate	reductase	membrane	anchor	subunit
E14-27047	1	1760292	snp	A	G	G:95	A:0	CDS	+	118/381	40/126	missense_variant	c.118A>G	p.Met40Val	Rv1554	frdC	fumarate	reductase	membrane	anchor	subunit
e14-27082	1	1760292	snp	A	G	G:57	A:0	CDS	+	118/381	40/126	missense_variant	c.118A>G	p.Met40Val	Rv1554	frdC	fumarate	reductase	membrane	anchor	subunit
E14-27084	1	1760292	snp	A	G	G:173	A:0	CDS	+	118/381	40/126	missense_variant	c.118A>G	p.Met40Val	Rv1554	frdC	fumarate	reductase	membrane	anchor	subunit
E14-27088	1	1760292	snp	A	G	G:71	A:0	CDS	+	118/381	40/126	missense_variant	c.118A>G	p.Met40Val	Rv1554	frdC	fumarate	reductase	membrane	anchor	subunit
12-00079	1	1760316	snp	G	C	C:158	G:0	CDS	+	142/381	48/126	missense_variant	c.142G>C	p.Ala48Pro	Rv1554	frdC	fumarate	reductase	membrane	anchor	subunit
12-00184	1	1760316	snp	G	C	C:160	G:0	CDS	+	142/381	48/126	missense_variant	c.142G>C	p.Ala48Pro	Rv1554	frdC	fumarate	reductase	membrane	anchor	subunit
12-01019	1	1760316	snp	G	C	C:190	G:0	CDS	+	142/381	48/126	missense_variant	c.142G>C	p.Ala48Pro	Rv1554	frdC	fumarate	reductase	membrane	anchor	subunit
E12-7855	1	1760316	snp	G	C	C:36	G:0	CDS	+	142/381	48/126	missense_variant	c.142G>C	p.Ala48Pro	Rv1554	frdC	fumarate	reductase	membrane	anchor	subunit
12-01285	1	1760493	snp	G	A	A:188	G:0	CDS	+	319/381	107/126	missense_variant	c.319G>A	p.Ala107Thr	Rv1554	frdC	fumarate	reductase	membrane	anchor	subunit

### Sheet: frdD
12-00500	1	1760923	snp	T	C	C:145	T:1	CDS	+	372/378	124/125	synonymous_variant	c.372T>C	p.Thr124Thr	Rv1555	frdD	fumarate	reductase	membrane	anchor	subunit
12-02609	1	1760923	snp	T	C	C:29	T:0	CDS	+	372/378	124/125	synonymous_variant	c.372T>C	p.Thr124Thr	Rv1555	frdD	fumarate	reductase	membrane	anchor	subunit
13-00716	1	1760923	snp	T	C	C:93	T:2	CDS	+	372/378	124/125	synonymous_variant	c.372T>C	p.Thr124Thr	Rv1555	frdD	fumarate	reductase	membrane	anchor	subunit
14-02025	1	1760923	snp	T	C	C:76	T:0	CDS	+	372/378	124/125	synonymous_variant	c.372T>C	p.Thr124Thr	Rv1555	frdD	fumarate	reductase	membrane	anchor	subunit
e12-0097	1	1760923	snp	T	C	C:322	T:0	CDS	+	372/378	124/125	synonymous_variant	c.372T>C	p.Thr124Thr	Rv1555	frdD	fumarate	reductase	membrane	anchor	subunit
E12-0106	1	1760923	snp	T	C	C:42	T:0	CDS	+	372/378	124/125	synonymous_variant	c.372T>C	p.Thr124Thr	Rv1555	frdD	fumarate	reductase	membrane	anchor	subunit
E12-1271	1	1760923	snp	T	C	C:104	T:0	CDS	+	372/378	124/125	synonymous_variant	c.372T>C	p.Thr124Thr	Rv1555	frdD	fumarate	reductase	membrane	anchor	subunit
E12-4892	1	1760923	snp	T	C	C:179	T:0	CDS	+	372/378	124/125	synonymous_variant	c.372T>C	p.Thr124Thr	Rv1555	frdD	fumarate	reductase	membrane	anchor	subunit
E12-6330	1	1760923	snp	T	C	C:136	T:0	CDS	+	372/378	124/125	synonymous_variant	c.372T>C	p.Thr124Thr	Rv1555	frdD	fumarate	reductase	membrane	anchor	subunit
E12-7470	1	1760923	snp	T	C	C:67	T:1	CDS	+	372/378	124/125	synonymous_variant	c.372T>C	p.Thr124Thr	Rv1555	frdD	fumarate	reductase	membrane	anchor	subunit
E13-13161	1	1760923	snp	T	C	C:36	T:0	CDS	+	372/378	124/125	synonymous_variant	c.372T>C	p.Thr124Thr	Rv1555	frdD	fumarate	reductase	membrane	anchor	subunit
E13-14502	1	1760923	snp	T	C	C:139	T:0	CDS	+	372/378	124/125	synonymous_variant	c.372T>C	p.Thr124Thr	Rv1555	frdD	fumarate	reductase	membrane	anchor	subunit
E14-22570	1	1760923	snp	T	C	C:88	T:0	CDS	+	372/378	124/125	synonymous_variant	c.372T>C	p.Thr124Thr	Rv1555	frdD	fumarate	reductase	membrane	anchor	subunit
E14-23515	1	1760923	snp	T	C	C:131	T:0	CDS	+	372/378	124/125	synonymous_variant	c.372T>C	p.Thr124Thr	Rv1555	frdD	fumarate	reductase	membrane	anchor	subunit
E14-24512	1	1760923	snp	T	C	C:138	T:0	CDS	+	372/378	124/125	synonymous_variant	c.372T>C	p.Thr124Thr	Rv1555	frdD	fumarate	reductase	membrane	anchor	subunit
E14-26303	1	1760923	snp	T	C	C:41	T:0	CDS	+	372/378	124/125	synonymous_variant	c.372T>C	p.Thr124Thr	Rv1555	frdD	fumarate	reductase	membrane	anchor	subunit
E14-26304	1	1760923	snp	T	C	C:101	T:4	CDS	+	372/378	124/125	synonymous_variant	c.372T>C	p.Thr124Thr	Rv1555	frdD	fumarate	reductase	membrane	anchor	subunit
E14-26427	1	1760923	snp	T	C	C:51	T:0	CDS	+	372/378	124/125	synonymous_variant	c.372T>C	p.Thr124Thr	Rv1555	frdD	fumarate	reductase	membrane	anchor	subunit
e14-26801	1	1760923	snp	T	C	C:37	T:0	CDS	+	372/378	124/125	synonymous_variant	c.372T>C	p.Thr124Thr	Rv1555	frdD	fumarate	reductase	membrane	anchor	subunit

### Sheet: atpB
12-03432		1460744	snp	C	A	A:70	C:0	CDS	+	501/753	167/250	synonymous_variant	c.501C>A	p.Leu167Leu	Rv1304	atpB	ATP	synthase	subunit	A
E12-0106	1	1460907	snp	T	C	C:46	T:0	CDS	+	664/753	222/250	missense_variant	c.664T>C	p.Phe222Leu	Rv1304	atpB	ATP	synthase	subunit	A

### Sheet: atpE
12-01285	1461068	snp	C	T	T:107 C:0	CDS	+	24/246	8/81	synonymous_variant c.24C>T p.Gly8Gly	Rv1305	atpE	ATP synthase subunit C

### Sheet: atpH
E14-26427	1	1461960	snp	C	A	A:37	C:0	CDS	+	118/1341	40/446	missense_variant	c.118C>A	p.Gln40Lys	Rv1307	atpH	ATP	synthase	subunit	b/delta
E14-21003	1	1462554	snp	G	A	A:107	G:0	CDS	+	712/1341	238/446	missense_variant	c.712G>A	p.Glu238Lys	Rv1307	atpH	ATP	synthase	subunit	b/delta
14-00123	1	1462765	snp	G	A	A:127	G:0	CDS	+	923/1341	308/446	missense_variant	c.923G>A	p.Arg308Gln	Rv1307	atpH	ATP	synthase	subunit	b/delta
12-03292		1463105	snp	C	T	T:103	C:0	CDS	+	1263/1341	421/446	synonymous_variant	c.1263C>T	p.Ser421Ser	Rv1307	atpH	ATP	synthase	subunit	b/delta
E12-1224		1463105	snp	C	T	T:70	C:0	CDS	+	1263/1341	421/446	synonymous_variant	c.1263C>T	p.Ser421Ser	Rv1307	atpH	ATP	synthase	subunit	b/delta
E13-18248		1463105	snp	C	T	T:290	C:0	CDS	+	1263/1341	421/446	synonymous_variant	c.1263C>T	p.Ser421Ser	Rv1307	atpH	ATP	synthase	subunit	b/delta
E14-26799		1463105	snp	C	T	T:181	C:0	CDS	+	1263/1341	421/446	synonymous_variant	c.1263C>T	p.Ser421Ser	Rv1307	atpH	ATP	synthase	subunit	b/delta

### Sheet: atpA
12-01179		1463491	snp	T	C	C:27	T:0	CDS	+	264/1650	88/549	synonymous_variant	c.264T>C	p.Gly88Gly	Rv1308	atpA	ATP	synthase	subunit	alpha
14-02439		1463491	snp	T	C	C:127	T:0	CDS	+	264/1650	88/549	synonymous_variant	c.264T>C	p.Gly88Gly	Rv1308	atpA	ATP	synthase	subunit	alpha
E12-7470	1	1464079	snp	C	G	G:92	C:0	CDS	+	852/1650	284/549	missense_variant	c.852C>G	p.Ile284Met	Rv1308	atpA	ATP	synthase	subunit	alpha
E13-19144	1	1464306	snp	T	A	A:58	T:0	CDS	+	1079/1650	360/549	missense_variant	c.1079T>A	p.Phe360Tyr	Rv1308	atpA	ATP	synthase	subunit	alpha

### Sheet: atpG
E12-9794	1	1465197	snp	C	T	T:100	C:0	CDS	+	314/918	105/305	missense_variant	c.314C>T	p.Ser105Phe	Rv1309	atpG	ATP	synthase	subunit	gamma
e14-26801	1	1465502	snp	G	A	A:55	G:0	CDS	+	619/918	207/305	missense_variant	c.619G>A	p.Val207Met	Rv1309	atpG	ATP	synthase	subunit	gamma

### Sheet: atpD
12-00079		1466056	snp	G	A	A:127	G:0	CDS	+	216/1461	72/486	synonymous_variant	c.216G>A	p.Leu72Leu	Rv1310	atpD	ATP	synthase	subunit	beta
12-00161		1466056	snp	G	A	A:85	G:0	CDS	+	216/1461	72/486	synonymous_variant	c.216G>A	p.Leu72Leu	Rv1310	atpD	ATP	synthase	subunit	beta
12-00184		1466056	snp	G	A	A:98	G:1	CDS	+	216/1461	72/486	synonymous_variant	c.216G>A	p.Leu72Leu	Rv1310	atpD	ATP	synthase	subunit	beta
12-00564		1466056	snp	G	A	A:42	G:0	CDS	+	216/1461	72/486	synonymous_variant	c.216G>A	p.Leu72Leu	Rv1310	atpD	ATP	synthase	subunit	beta
12-00805		1466056	snp	G	A	A:219	G:0	CDS	+	216/1461	72/486	synonymous_variant	c.216G>A	p.Leu72Leu	Rv1310	atpD	ATP	synthase	subunit	beta
12-01019		1466056	snp	G	A	A:182	G:0	CDS	+	216/1461	72/486	synonymous_variant	c.216G>A	p.Leu72Leu	Rv1310	atpD	ATP	synthase	subunit	beta
12-01818		1466056	snp	G	A	A:42	G:0	CDS	+	216/1461	72/486	synonymous_variant	c.216G>A	p.Leu72Leu	Rv1310	atpD	ATP	synthase	subunit	beta
12-02342		1466056	snp	G	A	A:55	G:0	CDS	+	216/1461	72/486	synonymous_variant	c.216G>A	p.Leu72Leu	Rv1310	atpD	ATP	synthase	subunit	beta
12-02668		1466056	snp	G	A	A:84	G:0	CDS	+	216/1461	72/486	synonymous_variant	c.216G>A	p.Leu72Leu	Rv1310	atpD	ATP	synthase	subunit	beta
13-00673		1466056	snp	G	A	A:102	G:0	CDS	+	216/1461	72/486	synonymous_variant	c.216G>A	p.Leu72Leu	Rv1310	atpD	ATP	synthase	subunit	beta
14-00481		1466056	snp	G	A	A:68	G:0	CDS	+	216/1461	72/486	synonymous_variant	c.216G>A	p.Leu72Leu	Rv1310	atpD	ATP	synthase	subunit	beta
14-00768		1466056	snp	G	A	A:152	G:0	CDS	+	216/1461	72/486	synonymous_variant	c.216G>A	p.Leu72Leu	Rv1310	atpD	ATP	synthase	subunit	beta
14-00810		1466056	snp	G	A	A:106	G:0	CDS	+	216/1461	72/486	synonymous_variant	c.216G>A	p.Leu72Leu	Rv1310	atpD	ATP	synthase	subunit	beta
14-00858		1466056	snp	G	A	A:64	G:0	CDS	+	216/1461	72/486	synonymous_variant	c.216G>A	p.Leu72Leu	Rv1310	atpD	ATP	synthase	subunit	beta
E12-7855		1466056	snp	G	A	A:50	G:0	CDS	+	216/1461	72/486	synonymous_variant	c.216G>A	p.Leu72Leu	Rv1310	atpD	ATP	synthase	subunit	beta
E12-8317		1466056	snp	G	A	A:15	G:0	CDS	+	216/1461	72/486	synonymous_variant	c.216G>A	p.Leu72Leu	Rv1310	atpD	ATP	synthase	subunit	beta
E12-8945		1466056	snp	G	A	A:64	G:0	CDS	+	216/1461	72/486	synonymous_variant	c.216G>A	p.Leu72Leu	Rv1310	atpD	ATP	synthase	subunit	beta
E12-9794		1466056	snp	G	A	A:96	G:0	CDS	+	216/1461	72/486	synonymous_variant	c.216G>A	p.Leu72Leu	Rv1310	atpD	ATP	synthase	subunit	beta
E13-18551		1466056	snp	G	A	A:70	G:0	CDS	+	216/1461	72/486	synonymous_variant	c.216G>A	p.Leu72Leu	Rv1310	atpD	ATP	synthase	subunit	beta
E14-23499		1466056	snp	G	A	A:106	G:0	CDS	+	216/1461	72/486	synonymous_variant	c.216G>A	p.Leu72Leu	Rv1310	atpD	ATP	synthase	subunit	beta
E14-23772		1466056	snp	G	A	A:84	G:0	CDS	+	216/1461	72/486	synonymous_variant	c.216G>A	p.Leu72Leu	Rv1310	atpD	ATP	synthase	subunit	beta
e14-26958		1466056	snp	G	A	A:30	G:3	CDS	+	216/1461	72/486	synonymous_variant	c.216G>A	p.Leu72Leu	Rv1310	atpD	ATP	synthase	subunit	beta
e14-26971		1466056	snp	G	A	A:223	G:0	CDS	+	216/1461	72/486	synonymous_variant	c.216G>A	p.Leu72Leu	Rv1310	atpD	ATP	synthase	subunit	beta
E14-27047		1466056	snp	G	A	A:79	G:1	CDS	+	216/1461	72/486	synonymous_variant	c.216G>A	p.Leu72Leu	Rv1310	atpD	ATP	synthase	subunit	beta
E14-27088		1466056	snp	G	A	A:77	G:1	CDS	+	216/1461	72/486	synonymous_variant	c.216G>A	p.Leu72Leu	Rv1310	atpD	ATP	synthase	subunit	beta
E14-20582	1	1466273	snp	A	G	G:56	A:0	CDS	+	433/1461	145/486	missense_variant	c.433A>G	p.Thr145Ala	Rv1310	atpD	ATP	synthase	subunit	beta
E12-9794	1	1466859	snp	C	T	T:70	C:0	CDS	+	1019/1461	340/486	missense_variant	c.1019C>T	p.Ala340Val	Rv1310	atpD	ATP	synthase	subunit	beta
12-01610	1	1466952	snp	T	C	C:241	T:0	CDS	+	1112/1461	371/486	missense_variant	c.1112T>C	p.Val371Ala	Rv1310	atpD	ATP	synthase	subunit	beta
12-03128	1	1466952	snp	T	C	C:37	T:0	CDS	+	1112/1461	371/486	missense_variant	c.1112T>C	p.Val371Ala	Rv1310	atpD	ATP	synthase	subunit	beta
13-01359	1	1466952	snp	T	C	C:120	T:0	CDS	+	1112/1461	371/486	missense_variant	c.1112T>C	p.Val371Ala	Rv1310	atpD	ATP	synthase	subunit	beta
14-01200	1	1466952	snp	T	C	C:72	T:0	CDS	+	1112/1461	371/486	missense_variant	c.1112T>C	p.Val371Ala	Rv1310	atpD	ATP	synthase	subunit	beta
E12-0216	1	1466952	snp	T	C	C:94	T:0	CDS	+	1112/1461	371/486	missense_variant	c.1112T>C	p.Val371Ala	Rv1310	atpD	ATP	synthase	subunit	beta
E12-0425	1	1466952	snp	T	C	C:93	T:0	CDS	+	1112/1461	371/486	missense_variant	c.1112T>C	p.Val371Ala	Rv1310	atpD	ATP	synthase	subunit	beta
E12-1003	1	1466952	snp	T	C	C:60	T:0	CDS	+	1112/1461	371/486	missense_variant	c.1112T>C	p.Val371Ala	Rv1310	atpD	ATP	synthase	subunit	beta
E12-5465	1	1466952	snp	T	C	C:124	T:0	CDS	+	1112/1461	371/486	missense_variant	c.1112T>C	p.Val371Ala	Rv1310	atpD	ATP	synthase	subunit	beta
E12-6456	1	1466952	snp	T	C	C:28	T:1	CDS	+	1112/1461	371/486	missense_variant	c.1112T>C	p.Val371Ala	Rv1310	atpD	ATP	synthase	subunit	beta
E12-7171	1	1466952	snp	T	C	C:23	T:0	CDS	+	1112/1461	371/486	missense_variant	c.1112T>C	p.Val371Ala	Rv1310	atpD	ATP	synthase	subunit	beta
E12-7175	1	1466952	snp	T	C	C:80	T:0	CDS	+	1112/1461	371/486	missense_variant	c.1112T>C	p.Val371Ala	Rv1310	atpD	ATP	synthase	subunit	beta
E12-9108	1	1466952	snp	T	C	C:90	T:0	CDS	+	1112/1461	371/486	missense_variant	c.1112T>C	p.Val371Ala	Rv1310	atpD	ATP	synthase	subunit	beta
E13-14851	1	1466952	snp	T	C	C:38	T:0	CDS	+	1112/1461	371/486	missense_variant	c.1112T>C	p.Val371Ala	Rv1310	atpD	ATP	synthase	subunit	beta
E13-15005	1	1466952	snp	T	C	C:135	T:9	CDS	+	1112/1461	371/486	missense_variant	c.1112T>C	p.Val371Ala	Rv1310	atpD	ATP	synthase	subunit	beta
E13-15844	1	1466952	snp	T	C	C:296	T:1	CDS	+	1112/1461	371/486	missense_variant	c.1112T>C	p.Val371Ala	Rv1310	atpD	ATP	synthase	subunit	beta
E13-16219	1	1466952	snp	T	C	C:139	T:0	CDS	+	1112/1461	371/486	missense_variant	c.1112T>C	p.Val371Ala	Rv1310	atpD	ATP	synthase	subunit	beta
E14-21652	1	1466952	snp	T	C	C:141	T:0	CDS	+	1112/1461	371/486	missense_variant	c.1112T>C	p.Val371Ala	Rv1310	atpD	ATP	synthase	subunit	beta
E14-22428	1	1466952	snp	T	C	C:45	T:1	CDS	+	1112/1461	371/486	missense_variant	c.1112T>C	p.Val371Ala	Rv1310	atpD	ATP	synthase	subunit	beta
E14-22561	1	1466952	snp	T	C	C:30	T:0	CDS	+	1112/1461	371/486	missense_variant	c.1112T>C	p.Val371Ala	Rv1310	atpD	ATP	synthase	subunit	beta
E14-23705	1	1466952	snp	T	C	C:81	T:0	CDS	+	1112/1461	371/486	missense_variant	c.1112T>C	p.Val371Ala	Rv1310	atpD	ATP	synthase	subunit	beta
E14-24513	1	1466952	snp	T	C	C:136	T:0	CDS	+	1112/1461	371/486	missense_variant	c.1112T>C	p.Val371Ala	Rv1310	atpD	ATP	synthase	subunit	beta
E14-24945	1	1466952	snp	T	C	C:186	T:0	CDS	+	1112/1461	371/486	missense_variant	c.1112T>C	p.Val371Ala	Rv1310	atpD	ATP	synthase	subunit	beta
E14-25347	1	1466952	snp	T	C	C:137	T:0	CDS	+	1112/1461	371/486	missense_variant	c.1112T>C	p.Val371Ala	Rv1310	atpD	ATP	synthase	subunit	beta
E14-25569	1	1466952	snp	T	C	C:206	T:0	CDS	+	1112/1461	371/486	missense_variant	c.1112T>C	p.Val371Ala	Rv1310	atpD	ATP	synthase	subunit	beta
E14-26157	1	1466952	snp	T	C	C:123	T:0	CDS	+	1112/1461	371/486	missense_variant	c.1112T>C	p.Val371Ala	Rv1310	atpD	ATP	synthase	subunit	beta

### Sheet: nuoA
e14-26801	1	3511883	snp	A	G	G:44	A:0	CDS	+	202/387	68/128	missense_variant	c.202A>G	p.Ile68Val	Rv3145	nuoA	NADH-quinone	oxidoreductase	subunit	A
E14-26303	1	3511939	snp	C	G	G:69	C:0	CDS	+	258/387	86/128	missense_variant	c.258C>G	p.Phe86Leu	Rv3145	nuoA	NADH-quinone	oxidoreductase	subunit	A
E14-26304	1	3511939	snp	C	G	G:120	C:0	CDS	+	258/387	86/128	missense_variant	c.258C>G	p.Phe86Leu	Rv3145	nuoA	NADH-quinone	oxidoreductase	subunit	A

### Sheet: nuoG
11-02545		3518089	snp	T	C	C:120	T:0	CDS	+	1344/2421	448/806	synonymous_variant	c.1344T>C	p.Gly448Gly	Rv3151	nuoG	NADH-quinone	oxidoreductase	subunit	G
12-00469		3518089	snp	T	C	C:120	T:1	CDS	+	1344/2421	448/806	synonymous_variant	c.1344T>C	p.Gly448Gly	Rv3151	nuoG	NADH-quinone	oxidoreductase	subunit	G
12-00968		3518089	snp	T	C	C:180	T:0	CDS	+	1344/2421	448/806	synonymous_variant	c.1344T>C	p.Gly448Gly	Rv3151	nuoG	NADH-quinone	oxidoreductase	subunit	G
12-01336		3518089	snp	T	C	C:80	T:0	CDS	+	1344/2421	448/806	synonymous_variant	c.1344T>C	p.Gly448Gly	Rv3151	nuoG	NADH-quinone	oxidoreductase	subunit	G
12-01602		3518089	snp	T	C	C:95	T:0	CDS	+	1344/2421	448/806	synonymous_variant	c.1344T>C	p.Gly448Gly	Rv3151	nuoG	NADH-quinone	oxidoreductase	subunit	G
12-01661		3518089	snp	T	C	C:165	T:0	CDS	+	1344/2421	448/806	synonymous_variant	c.1344T>C	p.Gly448Gly	Rv3151	nuoG	NADH-quinone	oxidoreductase	subunit	G
12-03624		3518089	snp	T	C	C:55	T:0	CDS	+	1344/2421	448/806	synonymous_variant	c.1344T>C	p.Gly448Gly	Rv3151	nuoG	NADH-quinone	oxidoreductase	subunit	G
13-00388		3518089	snp	T	C	C:179	T:0	CDS	+	1344/2421	448/806	synonymous_variant	c.1344T>C	p.Gly448Gly	Rv3151	nuoG	NADH-quinone	oxidoreductase	subunit	G
13-00992		3518089	snp	T	C	C:85	T:0	CDS	+	1344/2421	448/806	synonymous_variant	c.1344T>C	p.Gly448Gly	Rv3151	nuoG	NADH-quinone	oxidoreductase	subunit	G
13-01031		3518089	snp	T	C	C:30	T:0	CDS	+	1344/2421	448/806	synonymous_variant	c.1344T>C	p.Gly448Gly	Rv3151	nuoG	NADH-quinone	oxidoreductase	subunit	G
13-01986		3518089	snp	T	C	C:84	T:0	CDS	+	1344/2421	448/806	synonymous_variant	c.1344T>C	p.Gly448Gly	Rv3151	nuoG	NADH-quinone	oxidoreductase	subunit	G
14-00111		3518089	snp	T	C	C:143	T:0	CDS	+	1344/2421	448/806	synonymous_variant	c.1344T>C	p.Gly448Gly	Rv3151	nuoG	NADH-quinone	oxidoreductase	subunit	G
14-00221		3518089	snp	T	C	C:152	T:0	CDS	+	1344/2421	448/806	synonymous_variant	c.1344T>C	p.Gly448Gly	Rv3151	nuoG	NADH-quinone	oxidoreductase	subunit	G
14-00697		3518089	snp	T	C	C:64	T:0	CDS	+	1344/2421	448/806	synonymous_variant	c.1344T>C	p.Gly448Gly	Rv3151	nuoG	NADH-quinone	oxidoreductase	subunit	G
14-00764		3518089	snp	T	C	C:135	T:1	CDS	+	1344/2421	448/806	synonymous_variant	c.1344T>C	p.Gly448Gly	Rv3151	nuoG	NADH-quinone	oxidoreductase	subunit	G
E12-0311		3518089	snp	T	C	C:107	T:0	CDS	+	1344/2421	448/806	synonymous_variant	c.1344T>C	p.Gly448Gly	Rv3151	nuoG	NADH-quinone	oxidoreductase	subunit	G
E12-0588		3518089	snp	T	C	C:49	T:0	CDS	+	1344/2421	448/806	synonymous_variant	c.1344T>C	p.Gly448Gly	Rv3151	nuoG	NADH-quinone	oxidoreductase	subunit	G
E12-0830		3518089	snp	T	C	C:79	T:0	CDS	+	1344/2421	448/806	synonymous_variant	c.1344T>C	p.Gly448Gly	Rv3151	nuoG	NADH-quinone	oxidoreductase	subunit	G
E12-1079		3518089	snp	T	C	C:88	T:0	CDS	+	1344/2421	448/806	synonymous_variant	c.1344T>C	p.Gly448Gly	Rv3151	nuoG	NADH-quinone	oxidoreductase	subunit	G
E12-1216		3518089	snp	T	C	C:144	T:0	CDS	+	1344/2421	448/806	synonymous_variant	c.1344T>C	p.Gly448Gly	Rv3151	nuoG	NADH-quinone	oxidoreductase	subunit	G
E13-10735		3518089	snp	T	C	C:65	T:0	CDS	+	1344/2421	448/806	synonymous_variant	c.1344T>C	p.Gly448Gly	Rv3151	nuoG	NADH-quinone	oxidoreductase	subunit	G
e13-12017		3518089	snp	T	C	C:76	T:0	CDS	+	1344/2421	448/806	synonymous_variant	c.1344T>C	p.Gly448Gly	Rv3151	nuoG	NADH-quinone	oxidoreductase	subunit	G
e13-12190		3518089	snp	T	C	C:60	T:0	CDS	+	1344/2421	448/806	synonymous_variant	c.1344T>C	p.Gly448Gly	Rv3151	nuoG	NADH-quinone	oxidoreductase	subunit	G
e13-12303		3518089	snp	T	C	C:42	T:0	CDS	+	1344/2421	448/806	synonymous_variant	c.1344T>C	p.Gly448Gly	Rv3151	nuoG	NADH-quinone	oxidoreductase	subunit	G
E14-21274		3518089	snp	T	C	C:149	T:0	CDS	+	1344/2421	448/806	synonymous_variant	c.1344T>C	p.Gly448Gly	Rv3151	nuoG	NADH-quinone	oxidoreductase	subunit	G
E14-21656		3518089	snp	T	C	C:41	T:0	CDS	+	1344/2421	448/806	synonymous_variant	c.1344T>C	p.Gly448Gly	Rv3151	nuoG	NADH-quinone	oxidoreductase	subunit	G
E14-22677		3518089	snp	T	C	C:117	T:0	CDS	+	1344/2421	448/806	synonymous_variant	c.1344T>C	p.Gly448Gly	Rv3151	nuoG	NADH-quinone	oxidoreductase	subunit	G
E14-24669		3518089	snp	T	C	C:16	T:0	CDS	+	1344/2421	448/806	synonymous_variant	c.1344T>C	p.Gly448Gly	Rv3151	nuoG	NADH-quinone	oxidoreductase	subunit	G
11-02324	1	3518167	snp	A	G	G:55	A:0	CDS	+	1422/2421	474/806	missense_variant	c.1422A>G	p.Ile474Met	Rv3151	nuoG	NADH-quinone	oxidoreductase	subunit	G
11-02545	1	3518167	snp	A	G	G:109	A:0	CDS	+	1422/2421	474/806	missense_variant	c.1422A>G	p.Ile474Met	Rv3151	nuoG	NADH-quinone	oxidoreductase	subunit	G
12-00079	1	3518167	snp	A	G	G:144	A:0	CDS	+	1422/2421	474/806	missense_variant	c.1422A>G	p.Ile474Met	Rv3151	nuoG	NADH-quinone	oxidoreductase	subunit	G
12-00100	1	3518167	snp	A	G	G:109	A:0	CDS	+	1422/2421	474/806	missense_variant	c.1422A>G	p.Ile474Met	Rv3151	nuoG	NADH-quinone	oxidoreductase	subunit	G
12-00121	1	3518167	snp	A	G	G:90	A:0	CDS	+	1422/2421	474/806	missense_variant	c.1422A>G	p.Ile474Met	Rv3151	nuoG	NADH-quinone	oxidoreductase	subunit	G
12-00161	1	3518167	snp	A	G	G:68	A:1	CDS	+	1422/2421	474/806	missense_variant	c.1422A>G	p.Ile474Met	Rv3151	nuoG	NADH-quinone	oxidoreductase	subunit	G
12-00182	1	3518167	snp	A	G	G:103	A:0	CDS	+	1422/2421	474/806	missense_variant	c.1422A>G	p.Ile474Met	Rv3151	nuoG	NADH-quinone	oxidoreductase	subunit	G
12-00184	1	3518167	snp	A	G	G:51	A:0	CDS	+	1422/2421	474/806	missense_variant	c.1422A>G	p.Ile474Met	Rv3151	nuoG	NADH-quinone	oxidoreductase	subunit	G
12-00469	1	3518167	snp	A	G	G:113	A:0	CDS	+	1422/2421	474/806	missense_variant	c.1422A>G	p.Ile474Met	Rv3151	nuoG	NADH-quinone	oxidoreductase	subunit	G
12-00500	1	3518167	snp	A	G	G:110	A:0	CDS	+	1422/2421	474/806	missense_variant	c.1422A>G	p.Ile474Met	Rv3151	nuoG	NADH-quinone	oxidoreductase	subunit	G
12-00564	1	3518167	snp	A	G	G:36	A:0	CDS	+	1422/2421	474/806	missense_variant	c.1422A>G	p.Ile474Met	Rv3151	nuoG	NADH-quinone	oxidoreductase	subunit	G
12-00805	1	3518167	snp	A	G	G:170	A:0	CDS	+	1422/2421	474/806	missense_variant	c.1422A>G	p.Ile474Met	Rv3151	nuoG	NADH-quinone	oxidoreductase	subunit	G
12-00968	1	3518167	snp	A	G	G:153	A:0	CDS	+	1422/2421	474/806	missense_variant	c.1422A>G	p.Ile474Met	Rv3151	nuoG	NADH-quinone	oxidoreductase	subunit	G
12-00986	1	3518167	snp	A	G	G:130	A:0	CDS	+	1422/2421	474/806	missense_variant	c.1422A>G	p.Ile474Met	Rv3151	nuoG	NADH-quinone	oxidoreductase	subunit	G
12-01019	1	3518167	snp	A	G	G:143	A:0	CDS	+	1422/2421	474/806	missense_variant	c.1422A>G	p.Ile474Met	Rv3151	nuoG	NADH-quinone	oxidoreductase	subunit	G
12-01179	1	3518167	snp	A	G	G:35	A:0	CDS	+	1422/2421	474/806	missense_variant	c.1422A>G	p.Ile474Met	Rv3151	nuoG	NADH-quinone	oxidoreductase	subunit	G
12-01197	1	3518167	snp	A	G	G:264	A:0	CDS	+	1422/2421	474/806	missense_variant	c.1422A>G	p.Ile474Met	Rv3151	nuoG	NADH-quinone	oxidoreductase	subunit	G
12-01285	1	3518167	snp	A	G	G:108	A:1	CDS	+	1422/2421	474/806	missense_variant	c.1422A>G	p.Ile474Met	Rv3151	nuoG	NADH-quinone	oxidoreductase	subunit	G
12-01336	1	3518167	snp	A	G	G:70	A:0	CDS	+	1422/2421	474/806	missense_variant	c.1422A>G	p.Ile474Met	Rv3151	nuoG	NADH-quinone	oxidoreductase	subunit	G
12-01602	1	3518167	snp	A	G	G:91	A:0	CDS	+	1422/2421	474/806	missense_variant	c.1422A>G	p.Ile474Met	Rv3151	nuoG	NADH-quinone	oxidoreductase	subunit	G
12-01610	1	3518167	snp	A	G	G:209	A:0	CDS	+	1422/2421	474/806	missense_variant	c.1422A>G	p.Ile474Met	Rv3151	nuoG	NADH-quinone	oxidoreductase	subunit	G
12-01624	1	3518167	snp	A	G	G:34	A:0	CDS	+	1422/2421	474/806	missense_variant	c.1422A>G	p.Ile474Met	Rv3151	nuoG	NADH-quinone	oxidoreductase	subunit	G
12-01661	1	3518167	snp	A	G	G:169	A:0	CDS	+	1422/2421	474/806	missense_variant	c.1422A>G	p.Ile474Met	Rv3151	nuoG	NADH-quinone	oxidoreductase	subunit	G
12-01818	1	3518167	snp	A	G	G:39	A:0	CDS	+	1422/2421	474/806	missense_variant	c.1422A>G	p.Ile474Met	Rv3151	nuoG	NADH-quinone	oxidoreductase	subunit	G
12-02222	1	3518167	snp	A	G	G:65	A:0	CDS	+	1422/2421	474/806	missense_variant	c.1422A>G	p.Ile474Met	Rv3151	nuoG	NADH-quinone	oxidoreductase	subunit	G
12-02342	1	3518167	snp	A	G	G:27	A:0	CDS	+	1422/2421	474/806	missense_variant	c.1422A>G	p.Ile474Met	Rv3151	nuoG	NADH-quinone	oxidoreductase	subunit	G
12-02486	1	3518167	snp	A	G	G:90	A:0	CDS	+	1422/2421	474/806	missense_variant	c.1422A>G	p.Ile474Met	Rv3151	nuoG	NADH-quinone	oxidoreductase	subunit	G
12-02506	1	3518167	snp	A	G	G:46	A:0	CDS	+	1422/2421	474/806	missense_variant	c.1422A>G	p.Ile474Met	Rv3151	nuoG	NADH-quinone	oxidoreductase	subunit	G
12-02522	1	3518167	snp	A	G	G:49	A:0	CDS	+	1422/2421	474/806	missense_variant	c.1422A>G	p.Ile474Met	Rv3151	nuoG	NADH-quinone	oxidoreductase	subunit	G
12-02609	1	3518167	snp	A	G	G:20	A:0	CDS	+	1422/2421	474/806	missense_variant	c.1422A>G	p.Ile474Met	Rv3151	nuoG	NADH-quinone	oxidoreductase	subunit	G
12-02668	1	3518167	snp	A	G	G:79	A:0	CDS	+	1422/2421	474/806	missense_variant	c.1422A>G	p.Ile474Met	Rv3151	nuoG	NADH-quinone	oxidoreductase	subunit	G
12-02776	1	3518167	snp	A	G	G:26	A:0	CDS	+	1422/2421	474/806	missense_variant	c.1422A>G	p.Ile474Met	Rv3151	nuoG	NADH-quinone	oxidoreductase	subunit	G
12-03128	1	3518167	snp	A	G	G:34	A:0	CDS	+	1422/2421	474/806	missense_variant	c.1422A>G	p.Ile474Met	Rv3151	nuoG	NADH-quinone	oxidoreductase	subunit	G
12-03292	1	3518167	snp	A	G	G:59	A:0	CDS	+	1422/2421	474/806	missense_variant	c.1422A>G	p.Ile474Met	Rv3151	nuoG	NADH-quinone	oxidoreductase	subunit	G
12-03302	1	3518167	snp	A	G	G:29	A:0	CDS	+	1422/2421	474/806	missense_variant	c.1422A>G	p.Ile474Met	Rv3151	nuoG	NADH-quinone	oxidoreductase	subunit	G
12-03432	1	3518167	snp	A	G	G:46	A:0	CDS	+	1422/2421	474/806	missense_variant	c.1422A>G	p.Ile474Met	Rv3151	nuoG	NADH-quinone	oxidoreductase	subunit	G
12-03624	1	3518167	snp	A	G	G:49	A:0	CDS	+	1422/2421	474/806	missense_variant	c.1422A>G	p.Ile474Met	Rv3151	nuoG	NADH-quinone	oxidoreductase	subunit	G
12-03767	1	3518167	snp	A	G	G:117	A:0	CDS	+	1422/2421	474/806	missense_variant	c.1422A>G	p.Ile474Met	Rv3151	nuoG	NADH-quinone	oxidoreductase	subunit	G
13-00194	1	3518167	snp	A	G	G:22	A:0	CDS	+	1422/2421	474/806	missense_variant	c.1422A>G	p.Ile474Met	Rv3151	nuoG	NADH-quinone	oxidoreductase	subunit	G
13-00388	1	3518167	snp	A	G	G:161	A:0	CDS	+	1422/2421	474/806	missense_variant	c.1422A>G	p.Ile474Met	Rv3151	nuoG	NADH-quinone	oxidoreductase	subunit	G
13-00419	1	3518167	snp	A	G	G:111	A:0	CDS	+	1422/2421	474/806	missense_variant	c.1422A>G	p.Ile474Met	Rv3151	nuoG	NADH-quinone	oxidoreductase	subunit	G
13-00454	1	3518167	snp	A	G	G:47	A:0	CDS	+	1422/2421	474/806	missense_variant	c.1422A>G	p.Ile474Met	Rv3151	nuoG	NADH-quinone	oxidoreductase	subunit	G
13-00595	1	3518167	snp	A	G	G:25	A:0	CDS	+	1422/2421	474/806	missense_variant	c.1422A>G	p.Ile474Met	Rv3151	nuoG	NADH-quinone	oxidoreductase	subunit	G
13-00605	1	3518167	snp	A	G	G:35	A:0	CDS	+	1422/2421	474/806	missense_variant	c.1422A>G	p.Ile474Met	Rv3151	nuoG	NADH-quinone	oxidoreductase	subunit	G
13-00663	1	3518167	snp	A	G	G:30	A:0	CDS	+	1422/2421	474/806	missense_variant	c.1422A>G	p.Ile474Met	Rv3151	nuoG	NADH-quinone	oxidoreductase	subunit	G
13-00666	1	3518167	snp	A	G	G:133	A:0	CDS	+	1422/2421	474/806	missense_variant	c.1422A>G	p.Ile474Met	Rv3151	nuoG	NADH-quinone	oxidoreductase	subunit	G
13-00673	1	3518167	snp	A	G	G:74	A:0	CDS	+	1422/2421	474/806	missense_variant	c.1422A>G	p.Ile474Met	Rv3151	nuoG	NADH-quinone	oxidoreductase	subunit	G
13-00693	1	3518167	snp	A	G	G:63	A:0	CDS	+	1422/2421	474/806	missense_variant	c.1422A>G	p.Ile474Met	Rv3151	nuoG	NADH-quinone	oxidoreductase	subunit	G
13-00716	1	3518167	snp	A	G	G:55	A:0	CDS	+	1422/2421	474/806	missense_variant	c.1422A>G	p.Ile474Met	Rv3151	nuoG	NADH-quinone	oxidoreductase	subunit	G
13-00849	1	3518167	snp	A	G	G:69	A:0	CDS	+	1422/2421	474/806	missense_variant	c.1422A>G	p.Ile474Met	Rv3151	nuoG	NADH-quinone	oxidoreductase	subunit	G
13-00992	1	3518167	snp	A	G	G:80	A:0	CDS	+	1422/2421	474/806	missense_variant	c.1422A>G	p.Ile474Met	Rv3151	nuoG	NADH-quinone	oxidoreductase	subunit	G
13-01031	1	3518167	snp	A	G	G:38	A:0	CDS	+	1422/2421	474/806	missense_variant	c.1422A>G	p.Ile474Met	Rv3151	nuoG	NADH-quinone	oxidoreductase	subunit	G
13-01359	1	3518167	snp	A	G	G:80	A:0	CDS	+	1422/2421	474/806	missense_variant	c.1422A>G	p.Ile474Met	Rv3151	nuoG	NADH-quinone	oxidoreductase	subunit	G
13-01385	1	3518167	snp	A	G	G:151	A:0	CDS	+	1422/2421	474/806	missense_variant	c.1422A>G	p.Ile474Met	Rv3151	nuoG	NADH-quinone	oxidoreductase	subunit	G
13-01425	1	3518167	snp	A	G	G:51	A:0	CDS	+	1422/2421	474/806	missense_variant	c.1422A>G	p.Ile474Met	Rv3151	nuoG	NADH-quinone	oxidoreductase	subunit	G
13-01760	1	3518167	snp	A	G	G:129	A:0	CDS	+	1422/2421	474/806	missense_variant	c.1422A>G	p.Ile474Met	Rv3151	nuoG	NADH-quinone	oxidoreductase	subunit	G
13-01986	1	3518167	snp	A	G	G:85	A:0	CDS	+	1422/2421	474/806	missense_variant	c.1422A>G	p.Ile474Met	Rv3151	nuoG	NADH-quinone	oxidoreductase	subunit	G
13-02151	1	3518167	snp	A	G	G:123	A:0	CDS	+	1422/2421	474/806	missense_variant	c.1422A>G	p.Ile474Met	Rv3151	nuoG	NADH-quinone	oxidoreductase	subunit	G
14-00111	1	3518167	snp	A	G	G:146	A:0	CDS	+	1422/2421	474/806	missense_variant	c.1422A>G	p.Ile474Met	Rv3151	nuoG	NADH-quinone	oxidoreductase	subunit	G
14-00123	1	3518167	snp	A	G	G:104	A:0	CDS	+	1422/2421	474/806	missense_variant	c.1422A>G	p.Ile474Met	Rv3151	nuoG	NADH-quinone	oxidoreductase	subunit	G
14-00221	1	3518167	snp	A	G	G:140	A:0	CDS	+	1422/2421	474/806	missense_variant	c.1422A>G	p.Ile474Met	Rv3151	nuoG	NADH-quinone	oxidoreductase	subunit	G
14-00294	1	3518167	snp	A	G	G:89	A:0	CDS	+	1422/2421	474/806	missense_variant	c.1422A>G	p.Ile474Met	Rv3151	nuoG	NADH-quinone	oxidoreductase	subunit	G
14-00481	1	3518167	snp	A	G	G:60	A:0	CDS	+	1422/2421	474/806	missense_variant	c.1422A>G	p.Ile474Met	Rv3151	nuoG	NADH-quinone	oxidoreductase	subunit	G
14-00697	1	3518167	snp	A	G	G:64	A:0	CDS	+	1422/2421	474/806	missense_variant	c.1422A>G	p.Ile474Met	Rv3151	nuoG	NADH-quinone	oxidoreductase	subunit	G
14-00739	1	3518167	snp	A	G	G:144	A:0	CDS	+	1422/2421	474/806	missense_variant	c.1422A>G	p.Ile474Met	Rv3151	nuoG	NADH-quinone	oxidoreductase	subunit	G
14-00764	1	3518167	snp	A	G	G:132	A:0	CDS	+	1422/2421	474/806	missense_variant	c.1422A>G	p.Ile474Met	Rv3151	nuoG	NADH-quinone	oxidoreductase	subunit	G
14-00768	1	3518167	snp	A	G	G:139	A:0	CDS	+	1422/2421	474/806	missense_variant	c.1422A>G	p.Ile474Met	Rv3151	nuoG	NADH-quinone	oxidoreductase	subunit	G
14-00810	1	3518167	snp	A	G	G:72	A:0	CDS	+	1422/2421	474/806	missense_variant	c.1422A>G	p.Ile474Met	Rv3151	nuoG	NADH-quinone	oxidoreductase	subunit	G
14-00858	1	3518167	snp	A	G	G:89	A:0	CDS	+	1422/2421	474/806	missense_variant	c.1422A>G	p.Ile474Met	Rv3151	nuoG	NADH-quinone	oxidoreductase	subunit	G
14-01200	1	3518167	snp	A	G	G:48	A:0	CDS	+	1422/2421	474/806	missense_variant	c.1422A>G	p.Ile474Met	Rv3151	nuoG	NADH-quinone	oxidoreductase	subunit	G
14-01993	1	3518167	snp	A	G	G:36	A:0	CDS	+	1422/2421	474/806	missense_variant	c.1422A>G	p.Ile474Met	Rv3151	nuoG	NADH-quinone	oxidoreductase	subunit	G
14-02025	1	3518167	snp	A	G	G:58	A:0	CDS	+	1422/2421	474/806	missense_variant	c.1422A>G	p.Ile474Met	Rv3151	nuoG	NADH-quinone	oxidoreductase	subunit	G
14-02201	1	3518167	snp	A	G	G:112	A:0	CDS	+	1422/2421	474/806	missense_variant	c.1422A>G	p.Ile474Met	Rv3151	nuoG	NADH-quinone	oxidoreductase	subunit	G
14-02257	1	3518167	snp	A	G	G:70	A:0	CDS	+	1422/2421	474/806	missense_variant	c.1422A>G	p.Ile474Met	Rv3151	nuoG	NADH-quinone	oxidoreductase	subunit	G
14-02392	1	3518167	snp	A	G	G:66	A:0	CDS	+	1422/2421	474/806	missense_variant	c.1422A>G	p.Ile474Met	Rv3151	nuoG	NADH-quinone	oxidoreductase	subunit	G
14-02439	1	3518167	snp	A	G	G:100	A:0	CDS	+	1422/2421	474/806	missense_variant	c.1422A>G	p.Ile474Met	Rv3151	nuoG	NADH-quinone	oxidoreductase	subunit	G
14-02450	1	3518167	snp	A	G	G:99	A:0	CDS	+	1422/2421	474/806	missense_variant	c.1422A>G	p.Ile474Met	Rv3151	nuoG	NADH-quinone	oxidoreductase	subunit	G
E12-0018	1	3518167	snp	A	G	G:66	A:0	CDS	+	1422/2421	474/806	missense_variant	c.1422A>G	p.Ile474Met	Rv3151	nuoG	NADH-quinone	oxidoreductase	subunit	G
E12-0041	1	3518167	snp	A	G	G:96	A:0	CDS	+	1422/2421	474/806	missense_variant	c.1422A>G	p.Ile474Met	Rv3151	nuoG	NADH-quinone	oxidoreductase	subunit	G
e12-0047	1	3518167	snp	A	G	G:32	A:1	CDS	+	1422/2421	474/806	missense_variant	c.1422A>G	p.Ile474Met	Rv3151	nuoG	NADH-quinone	oxidoreductase	subunit	G
e12-0097	1	3518167	snp	A	G	G:269	A:0	CDS	+	1422/2421	474/806	missense_variant	c.1422A>G	p.Ile474Met	Rv3151	nuoG	NADH-quinone	oxidoreductase	subunit	G
E12-0106	1	3518167	snp	A	G	G:43	A:0	CDS	+	1422/2421	474/806	missense_variant	c.1422A>G	p.Ile474Met	Rv3151	nuoG	NADH-quinone	oxidoreductase	subunit	G
E12-0110	1	3518167	snp	A	G	G:54	A:0	CDS	+	1422/2421	474/806	missense_variant	c.1422A>G	p.Ile474Met	Rv3151	nuoG	NADH-quinone	oxidoreductase	subunit	G
E12-0216	1	3518167	snp	A	G	G:82	A:0	CDS	+	1422/2421	474/806	missense_variant	c.1422A>G	p.Ile474Met	Rv3151	nuoG	NADH-quinone	oxidoreductase	subunit	G
E12-0311	1	3518167	snp	A	G	G:97	A:0	CDS	+	1422/2421	474/806	missense_variant	c.1422A>G	p.Ile474Met	Rv3151	nuoG	NADH-quinone	oxidoreductase	subunit	G
E12-0425	1	3518167	snp	A	G	G:85	A:0	CDS	+	1422/2421	474/806	missense_variant	c.1422A>G	p.Ile474Met	Rv3151	nuoG	NADH-quinone	oxidoreductase	subunit	G
E12-0588	1	3518167	snp	A	G	G:51	A:0	CDS	+	1422/2421	474/806	missense_variant	c.1422A>G	p.Ile474Met	Rv3151	nuoG	NADH-quinone	oxidoreductase	subunit	G
E12-0830	1	3518167	snp	A	G	G:61	A:0	CDS	+	1422/2421	474/806	missense_variant	c.1422A>G	p.Ile474Met	Rv3151	nuoG	NADH-quinone	oxidoreductase	subunit	G
E12-1003	1	3518167	snp	A	G	G:20	A:0	CDS	+	1422/2421	474/806	missense_variant	c.1422A>G	p.Ile474Met	Rv3151	nuoG	NADH-quinone	oxidoreductase	subunit	G
E12-1077	1	3518167	snp	A	G	G:56	A:0	CDS	+	1422/2421	474/806	missense_variant	c.1422A>G	p.Ile474Met	Rv3151	nuoG	NADH-quinone	oxidoreductase	subunit	G
E12-1079	1	3518167	snp	A	G	G:84	A:0	CDS	+	1422/2421	474/806	missense_variant	c.1422A>G	p.Ile474Met	Rv3151	nuoG	NADH-quinone	oxidoreductase	subunit	G
E12-1216	1	3518167	snp	A	G	G:146	A:0	CDS	+	1422/2421	474/806	missense_variant	c.1422A>G	p.Ile474Met	Rv3151	nuoG	NADH-quinone	oxidoreductase	subunit	G
E12-1224	1	3518167	snp	A	G	G:25	A:0	CDS	+	1422/2421	474/806	missense_variant	c.1422A>G	p.Ile474Met	Rv3151	nuoG	NADH-quinone	oxidoreductase	subunit	G
E12-1238	1	3518167	snp	A	G	G:85	A:0	CDS	+	1422/2421	474/806	missense_variant	c.1422A>G	p.Ile474Met	Rv3151	nuoG	NADH-quinone	oxidoreductase	subunit	G
E12-1248	1	3518167	snp	A	G	G:82	A:0	CDS	+	1422/2421	474/806	missense_variant	c.1422A>G	p.Ile474Met	Rv3151	nuoG	NADH-quinone	oxidoreductase	subunit	G
E12-1271	1	3518167	snp	A	G	G:66	A:0	CDS	+	1422/2421	474/806	missense_variant	c.1422A>G	p.Ile474Met	Rv3151	nuoG	NADH-quinone	oxidoreductase	subunit	G
E12-1500	1	3518167	snp	A	G	G:47	A:0	CDS	+	1422/2421	474/806	missense_variant	c.1422A>G	p.Ile474Met	Rv3151	nuoG	NADH-quinone	oxidoreductase	subunit	G
E12-1879	1	3518167	snp	A	G	G:39	A:0	CDS	+	1422/2421	474/806	missense_variant	c.1422A>G	p.Ile474Met	Rv3151	nuoG	NADH-quinone	oxidoreductase	subunit	G
E12-4892	1	3518167	snp	A	G	G:175	A:0	CDS	+	1422/2421	474/806	missense_variant	c.1422A>G	p.Ile474Met	Rv3151	nuoG	NADH-quinone	oxidoreductase	subunit	G
E12-4899	1	3518167	snp	A	G	G:42	A:0	CDS	+	1422/2421	474/806	missense_variant	c.1422A>G	p.Ile474Met	Rv3151	nuoG	NADH-quinone	oxidoreductase	subunit	G
E12-5465	1	3518167	snp	A	G	G:150	A:0	CDS	+	1422/2421	474/806	missense_variant	c.1422A>G	p.Ile474Met	Rv3151	nuoG	NADH-quinone	oxidoreductase	subunit	G
E12-6330	1	3518167	snp	A	G	G:68	A:0	CDS	+	1422/2421	474/806	missense_variant	c.1422A>G	p.Ile474Met	Rv3151	nuoG	NADH-quinone	oxidoreductase	subunit	G
E12-6456	1	3518167	snp	A	G	G:24	A:0	CDS	+	1422/2421	474/806	missense_variant	c.1422A>G	p.Ile474Met	Rv3151	nuoG	NADH-quinone	oxidoreductase	subunit	G
E12-7171	1	3518167	snp	A	G	G:25	A:0	CDS	+	1422/2421	474/806	missense_variant	c.1422A>G	p.Ile474Met	Rv3151	nuoG	NADH-quinone	oxidoreductase	subunit	G
E12-7175	1	3518167	snp	A	G	G:83	A:0	CDS	+	1422/2421	474/806	missense_variant	c.1422A>G	p.Ile474Met	Rv3151	nuoG	NADH-quinone	oxidoreductase	subunit	G
E12-7470	1	3518167	snp	A	G	G:51	A:0	CDS	+	1422/2421	474/806	missense_variant	c.1422A>G	p.Ile474Met	Rv3151	nuoG	NADH-quinone	oxidoreductase	subunit	G
E12-7475	1	3518167	snp	A	G	G:149	A:0	CDS	+	1422/2421	474/806	missense_variant	c.1422A>G	p.Ile474Met	Rv3151	nuoG	NADH-quinone	oxidoreductase	subunit	G
E12-7855	1	3518167	snp	A	G	G:30	A:0	CDS	+	1422/2421	474/806	missense_variant	c.1422A>G	p.Ile474Met	Rv3151	nuoG	NADH-quinone	oxidoreductase	subunit	G
E12-8317	1	3518167	snp	A	G	G:23	A:0	CDS	+	1422/2421	474/806	missense_variant	c.1422A>G	p.Ile474Met	Rv3151	nuoG	NADH-quinone	oxidoreductase	subunit	G
E12-8672	1	3518167	snp	A	G	G:32	A:0	CDS	+	1422/2421	474/806	missense_variant	c.1422A>G	p.Ile474Met	Rv3151	nuoG	NADH-quinone	oxidoreductase	subunit	G
E12-8695	1	3518167	snp	A	G	G:92	A:0	CDS	+	1422/2421	474/806	missense_variant	c.1422A>G	p.Ile474Met	Rv3151	nuoG	NADH-quinone	oxidoreductase	subunit	G
E12-8945	1	3518167	snp	A	G	G:29	A:0	CDS	+	1422/2421	474/806	missense_variant	c.1422A>G	p.Ile474Met	Rv3151	nuoG	NADH-quinone	oxidoreductase	subunit	G
E12-8963	1	3518167	snp	A	G	G:155	A:0	CDS	+	1422/2421	474/806	missense_variant	c.1422A>G	p.Ile474Met	Rv3151	nuoG	NADH-quinone	oxidoreductase	subunit	G
E12-9108	1	3518167	snp	A	G	G:51	A:0	CDS	+	1422/2421	474/806	missense_variant	c.1422A>G	p.Ile474Met	Rv3151	nuoG	NADH-quinone	oxidoreductase	subunit	G
E12-9109	1	3518167	snp	A	G	G:20	A:0	CDS	+	1422/2421	474/806	missense_variant	c.1422A>G	p.Ile474Met	Rv3151	nuoG	NADH-quinone	oxidoreductase	subunit	G
E12-9346	1	3518167	snp	A	G	G:93	A:0	CDS	+	1422/2421	474/806	missense_variant	c.1422A>G	p.Ile474Met	Rv3151	nuoG	NADH-quinone	oxidoreductase	subunit	G
E12-9794	1	3518167	snp	A	G	G:71	A:0	CDS	+	1422/2421	474/806	missense_variant	c.1422A>G	p.Ile474Met	Rv3151	nuoG	NADH-quinone	oxidoreductase	subunit	G
E12-9803	1	3518167	snp	A	G	G:59	A:0	CDS	+	1422/2421	474/806	missense_variant	c.1422A>G	p.Ile474Met	Rv3151	nuoG	NADH-quinone	oxidoreductase	subunit	G
E12-9808	1	3518167	snp	A	G	G:152	A:0	CDS	+	1422/2421	474/806	missense_variant	c.1422A>G	p.Ile474Met	Rv3151	nuoG	NADH-quinone	oxidoreductase	subunit	G
E13-10339	1	3518167	snp	A	G	G:48	A:0	CDS	+	1422/2421	474/806	missense_variant	c.1422A>G	p.Ile474Met	Rv3151	nuoG	NADH-quinone	oxidoreductase	subunit	G
E13-10735	1	3518167	snp	A	G	G:63	A:0	CDS	+	1422/2421	474/806	missense_variant	c.1422A>G	p.Ile474Met	Rv3151	nuoG	NADH-quinone	oxidoreductase	subunit	G
e13-11172	1	3518167	snp	A	G	G:90	A:0	CDS	+	1422/2421	474/806	missense_variant	c.1422A>G	p.Ile474Met	Rv3151	nuoG	NADH-quinone	oxidoreductase	subunit	G
e13-12017	1	3518167	snp	A	G	G:77	A:0	CDS	+	1422/2421	474/806	missense_variant	c.1422A>G	p.Ile474Met	Rv3151	nuoG	NADH-quinone	oxidoreductase	subunit	G
e13-12190	1	3518167	snp	A	G	G:62	A:0	CDS	+	1422/2421	474/806	missense_variant	c.1422A>G	p.Ile474Met	Rv3151	nuoG	NADH-quinone	oxidoreductase	subunit	G
e13-12303	1	3518167	snp	A	G	G:35	A:0	CDS	+	1422/2421	474/806	missense_variant	c.1422A>G	p.Ile474Met	Rv3151	nuoG	NADH-quinone	oxidoreductase	subunit	G
E13-13108	1	3518167	snp	A	G	G:31	A:0	CDS	+	1422/2421	474/806	missense_variant	c.1422A>G	p.Ile474Met	Rv3151	nuoG	NADH-quinone	oxidoreductase	subunit	G
E13-13161	1	3518167	snp	A	G	G:36	A:0	CDS	+	1422/2421	474/806	missense_variant	c.1422A>G	p.Ile474Met	Rv3151	nuoG	NADH-quinone	oxidoreductase	subunit	G
E13-13168	1	3518167	snp	A	G	G:65	A:0	CDS	+	1422/2421	474/806	missense_variant	c.1422A>G	p.Ile474Met	Rv3151	nuoG	NADH-quinone	oxidoreductase	subunit	G
E13-14502	1	3518167	snp	A	G	G:109	A:0	CDS	+	1422/2421	474/806	missense_variant	c.1422A>G	p.Ile474Met	Rv3151	nuoG	NADH-quinone	oxidoreductase	subunit	G
E13-14851	1	3518167	snp	A	G	G:35	A:0	CDS	+	1422/2421	474/806	missense_variant	c.1422A>G	p.Ile474Met	Rv3151	nuoG	NADH-quinone	oxidoreductase	subunit	G
E13-15005	1	3518167	snp	A	G	G:114	A:0	CDS	+	1422/2421	474/806	missense_variant	c.1422A>G	p.Ile474Met	Rv3151	nuoG	NADH-quinone	oxidoreductase	subunit	G
E13-15844	1	3518167	snp	A	G	G:177	A:0	CDS	+	1422/2421	474/806	missense_variant	c.1422A>G	p.Ile474Met	Rv3151	nuoG	NADH-quinone	oxidoreductase	subunit	G
E13-16219	1	3518167	snp	A	G	G:96	A:0	CDS	+	1422/2421	474/806	missense_variant	c.1422A>G	p.Ile474Met	Rv3151	nuoG	NADH-quinone	oxidoreductase	subunit	G
E13-17951	1	3518167	snp	A	G	G:68	A:0	CDS	+	1422/2421	474/806	missense_variant	c.1422A>G	p.Ile474Met	Rv3151	nuoG	NADH-quinone	oxidoreductase	subunit	G
E13-18248	1	3518167	snp	A	G	G:126	A:0	CDS	+	1422/2421	474/806	missense_variant	c.1422A>G	p.Ile474Met	Rv3151	nuoG	NADH-quinone	oxidoreductase	subunit	G
e13-18519	1	3518167	snp	A	G	G:36	A:0	CDS	+	1422/2421	474/806	missense_variant	c.1422A>G	p.Ile474Met	Rv3151	nuoG	NADH-quinone	oxidoreductase	subunit	G
E13-18539	1	3518167	snp	A	G	G:29	A:0	CDS	+	1422/2421	474/806	missense_variant	c.1422A>G	p.Ile474Met	Rv3151	nuoG	NADH-quinone	oxidoreductase	subunit	G
E13-18551	1	3518167	snp	A	G	G:48	A:0	CDS	+	1422/2421	474/806	missense_variant	c.1422A>G	p.Ile474Met	Rv3151	nuoG	NADH-quinone	oxidoreductase	subunit	G
e13-18569	1	3518167	snp	A	G	G:72	A:0	CDS	+	1422/2421	474/806	missense_variant	c.1422A>G	p.Ile474Met	Rv3151	nuoG	NADH-quinone	oxidoreductase	subunit	G
E13-18927	1	3518167	snp	A	G	G:87	A:0	CDS	+	1422/2421	474/806	missense_variant	c.1422A>G	p.Ile474Met	Rv3151	nuoG	NADH-quinone	oxidoreductase	subunit	G
E13-19144	1	3518167	snp	A	G	G:33	A:0	CDS	+	1422/2421	474/806	missense_variant	c.1422A>G	p.Ile474Met	Rv3151	nuoG	NADH-quinone	oxidoreductase	subunit	G
E13-19955	1	3518167	snp	A	G	G:189	A:0	CDS	+	1422/2421	474/806	missense_variant	c.1422A>G	p.Ile474Met	Rv3151	nuoG	NADH-quinone	oxidoreductase	subunit	G
e13-20066	1	3518167	snp	A	G	G:33	A:0	CDS	+	1422/2421	474/806	missense_variant	c.1422A>G	p.Ile474Met	Rv3151	nuoG	NADH-quinone	oxidoreductase	subunit	G
e13-20067	1	3518167	snp	A	G	G:16	A:0	CDS	+	1422/2421	474/806	missense_variant	c.1422A>G	p.Ile474Met	Rv3151	nuoG	NADH-quinone	oxidoreductase	subunit	G
E13-20226	1	3518167	snp	A	G	G:20	A:0	CDS	+	1422/2421	474/806	missense_variant	c.1422A>G	p.Ile474Met	Rv3151	nuoG	NADH-quinone	oxidoreductase	subunit	G
e13-20230	1	3518167	snp	A	G	G:43	A:0	CDS	+	1422/2421	474/806	missense_variant	c.1422A>G	p.Ile474Met	Rv3151	nuoG	NADH-quinone	oxidoreductase	subunit	G
E13-20236	1	3518167	snp	A	G	G:222	A:0	CDS	+	1422/2421	474/806	missense_variant	c.1422A>G	p.Ile474Met	Rv3151	nuoG	NADH-quinone	oxidoreductase	subunit	G
E14-20582	1	3518167	snp	A	G	G:61	A:0	CDS	+	1422/2421	474/806	missense_variant	c.1422A>G	p.Ile474Met	Rv3151	nuoG	NADH-quinone	oxidoreductase	subunit	G
E14-21003	1	3518167	snp	A	G	G:77	A:0	CDS	+	1422/2421	474/806	missense_variant	c.1422A>G	p.Ile474Met	Rv3151	nuoG	NADH-quinone	oxidoreductase	subunit	G
E14-21006	1	3518167	snp	A	G	G:80	A:0	CDS	+	1422/2421	474/806	missense_variant	c.1422A>G	p.Ile474Met	Rv3151	nuoG	NADH-quinone	oxidoreductase	subunit	G
E14-21137	1	3518167	snp	A	G	G:62	A:0	CDS	+	1422/2421	474/806	missense_variant	c.1422A>G	p.Ile474Met	Rv3151	nuoG	NADH-quinone	oxidoreductase	subunit	G
E14-21274	1	3518167	snp	A	G	G:142	A:0	CDS	+	1422/2421	474/806	missense_variant	c.1422A>G	p.Ile474Met	Rv3151	nuoG	NADH-quinone	oxidoreductase	subunit	G
E14-21645	1	3518167	snp	A	G	G:183	A:0	CDS	+	1422/2421	474/806	missense_variant	c.1422A>G	p.Ile474Met	Rv3151	nuoG	NADH-quinone	oxidoreductase	subunit	G
E14-21652	1	3518167	snp	A	G	G:109	A:0	CDS	+	1422/2421	474/806	missense_variant	c.1422A>G	p.Ile474Met	Rv3151	nuoG	NADH-quinone	oxidoreductase	subunit	G
E14-21656	1	3518167	snp	A	G	G:41	A:0	CDS	+	1422/2421	474/806	missense_variant	c.1422A>G	p.Ile474Met	Rv3151	nuoG	NADH-quinone	oxidoreductase	subunit	G
E14-21751	1	3518167	snp	A	G	G:76	A:0	CDS	+	1422/2421	474/806	missense_variant	c.1422A>G	p.Ile474Met	Rv3151	nuoG	NADH-quinone	oxidoreductase	subunit	G
e14-21875	1	3518167	snp	A	G	G:40	A:0	CDS	+	1422/2421	474/806	missense_variant	c.1422A>G	p.Ile474Met	Rv3151	nuoG	NADH-quinone	oxidoreductase	subunit	G
e14-22067	1	3518167	snp	A	G	G:43	A:0	CDS	+	1422/2421	474/806	missense_variant	c.1422A>G	p.Ile474Met	Rv3151	nuoG	NADH-quinone	oxidoreductase	subunit	G
E14-22428	1	3518167	snp	A	G	G:45	A:0	CDS	+	1422/2421	474/806	missense_variant	c.1422A>G	p.Ile474Met	Rv3151	nuoG	NADH-quinone	oxidoreductase	subunit	G
E14-22561	1	3518167	snp	A	G	G:50	A:0	CDS	+	1422/2421	474/806	missense_variant	c.1422A>G	p.Ile474Met	Rv3151	nuoG	NADH-quinone	oxidoreductase	subunit	G
E14-22570	1	3518167	snp	A	G	G:61	A:0	CDS	+	1422/2421	474/806	missense_variant	c.1422A>G	p.Ile474Met	Rv3151	nuoG	NADH-quinone	oxidoreductase	subunit	G
E14-22677	1	3518167	snp	A	G	G:106	A:0	CDS	+	1422/2421	474/806	missense_variant	c.1422A>G	p.Ile474Met	Rv3151	nuoG	NADH-quinone	oxidoreductase	subunit	G
E14-23338	1	3518167	snp	A	G	G:112	A:0	CDS	+	1422/2421	474/806	missense_variant	c.1422A>G	p.Ile474Met	Rv3151	nuoG	NADH-quinone	oxidoreductase	subunit	G
E14-23362_T10	1	3518167	snp	A	G	G:79	A:0	CDS	+	1422/2421	474/806	missense_variant	c.1422A>G	p.Ile474Met	Rv3151	nuoG	NADH-quinone	oxidoreductase	subunit	G
E14-23499	1	3518167	snp	A	G	G:104	A:0	CDS	+	1422/2421	474/806	missense_variant	c.1422A>G	p.Ile474Met	Rv3151	nuoG	NADH-quinone	oxidoreductase	subunit	G
E14-23515	1	3518167	snp	A	G	G:73	A:1	CDS	+	1422/2421	474/806	missense_variant	c.1422A>G	p.Ile474Met	Rv3151	nuoG	NADH-quinone	oxidoreductase	subunit	G
E14-23594	1	3518167	snp	A	G	G:75	A:0	CDS	+	1422/2421	474/806	missense_variant	c.1422A>G	p.Ile474Met	Rv3151	nuoG	NADH-quinone	oxidoreductase	subunit	G
E14-23697	1	3518167	snp	A	G	G:85	A:0	CDS	+	1422/2421	474/806	missense_variant	c.1422A>G	p.Ile474Met	Rv3151	nuoG	NADH-quinone	oxidoreductase	subunit	G
E14-23705	1	3518167	snp	A	G	G:109	A:0	CDS	+	1422/2421	474/806	missense_variant	c.1422A>G	p.Ile474Met	Rv3151	nuoG	NADH-quinone	oxidoreductase	subunit	G
E14-23712	1	3518167	snp	A	G	G:289	A:0	CDS	+	1422/2421	474/806	missense_variant	c.1422A>G	p.Ile474Met	Rv3151	nuoG	NADH-quinone	oxidoreductase	subunit	G
E14-23772	1	3518167	snp	A	G	G:71	A:0	CDS	+	1422/2421	474/806	missense_variant	c.1422A>G	p.Ile474Met	Rv3151	nuoG	NADH-quinone	oxidoreductase	subunit	G
E14-23829	1	3518167	snp	A	G	G:136	A:0	CDS	+	1422/2421	474/806	missense_variant	c.1422A>G	p.Ile474Met	Rv3151	nuoG	NADH-quinone	oxidoreductase	subunit	G
E14-23846	1	3518167	snp	A	G	G:37	A:0	CDS	+	1422/2421	474/806	missense_variant	c.1422A>G	p.Ile474Met	Rv3151	nuoG	NADH-quinone	oxidoreductase	subunit	G
e14-23882	1	3518167	snp	A	G	G:220	A:0	CDS	+	1422/2421	474/806	missense_variant	c.1422A>G	p.Ile474Met	Rv3151	nuoG	NADH-quinone	oxidoreductase	subunit	G
E14-24056	1	3518167	snp	A	G	G:47	A:0	CDS	+	1422/2421	474/806	missense_variant	c.1422A>G	p.Ile474Met	Rv3151	nuoG	NADH-quinone	oxidoreductase	subunit	G
E14-24224	1	3518167	snp	A	G	G:96	A:0	CDS	+	1422/2421	474/806	missense_variant	c.1422A>G	p.Ile474Met	Rv3151	nuoG	NADH-quinone	oxidoreductase	subunit	G
E14-24297	1	3518167	snp	A	G	G:82	A:0	CDS	+	1422/2421	474/806	missense_variant	c.1422A>G	p.Ile474Met	Rv3151	nuoG	NADH-quinone	oxidoreductase	subunit	G
E14-24512	1	3518167	snp	A	G	G:133	A:0	CDS	+	1422/2421	474/806	missense_variant	c.1422A>G	p.Ile474Met	Rv3151	nuoG	NADH-quinone	oxidoreductase	subunit	G
E14-24513	1	3518167	snp	A	G	G:144	A:0	CDS	+	1422/2421	474/806	missense_variant	c.1422A>G	p.Ile474Met	Rv3151	nuoG	NADH-quinone	oxidoreductase	subunit	G
E14-24669	1	3518167	snp	A	G	G:17	A:0	CDS	+	1422/2421	474/806	missense_variant	c.1422A>G	p.Ile474Met	Rv3151	nuoG	NADH-quinone	oxidoreductase	subunit	G
E14-24813	1	3518167	snp	A	G	G:100	A:0	CDS	+	1422/2421	474/806	missense_variant	c.1422A>G	p.Ile474Met	Rv3151	nuoG	NADH-quinone	oxidoreductase	subunit	G
E14-24945	1	3518167	snp	A	G	G:128	A:0	CDS	+	1422/2421	474/806	missense_variant	c.1422A>G	p.Ile474Met	Rv3151	nuoG	NADH-quinone	oxidoreductase	subunit	G
E14-25099	1	3518167	snp	A	G	G:70	A:0	CDS	+	1422/2421	474/806	missense_variant	c.1422A>G	p.Ile474Met	Rv3151	nuoG	NADH-quinone	oxidoreductase	subunit	G
E14-25347	1	3518167	snp	A	G	G:113	A:0	CDS	+	1422/2421	474/806	missense_variant	c.1422A>G	p.Ile474Met	Rv3151	nuoG	NADH-quinone	oxidoreductase	subunit	G
E14-25569	1	3518167	snp	A	G	G:93	A:0	CDS	+	1422/2421	474/806	missense_variant	c.1422A>G	p.Ile474Met	Rv3151	nuoG	NADH-quinone	oxidoreductase	subunit	G
E14-26157	1	3518167	snp	A	G	G:97	A:0	CDS	+	1422/2421	474/806	missense_variant	c.1422A>G	p.Ile474Met	Rv3151	nuoG	NADH-quinone	oxidoreductase	subunit	G
E14-26303	1	3518167	snp	A	G	G:27	A:0	CDS	+	1422/2421	474/806	missense_variant	c.1422A>G	p.Ile474Met	Rv3151	nuoG	NADH-quinone	oxidoreductase	subunit	G
E14-26304	1	3518167	snp	A	G	G:71	A:0	CDS	+	1422/2421	474/806	missense_variant	c.1422A>G	p.Ile474Met	Rv3151	nuoG	NADH-quinone	oxidoreductase	subunit	G
E14-26373	1	3518167	snp	A	G	G:99	A:0	CDS	+	1422/2421	474/806	missense_variant	c.1422A>G	p.Ile474Met	Rv3151	nuoG	NADH-quinone	oxidoreductase	subunit	G
E14-26427	1	3518167	snp	A	G	G:33	A:0	CDS	+	1422/2421	474/806	missense_variant	c.1422A>G	p.Ile474Met	Rv3151	nuoG	NADH-quinone	oxidoreductase	subunit	G
e14-26472	1	3518167	snp	A	G	G:174	A:0	CDS	+	1422/2421	474/806	missense_variant	c.1422A>G	p.Ile474Met	Rv3151	nuoG	NADH-quinone	oxidoreductase	subunit	G
E14-26556	1	3518167	snp	A	G	G:74	A:0	CDS	+	1422/2421	474/806	missense_variant	c.1422A>G	p.Ile474Met	Rv3151	nuoG	NADH-quinone	oxidoreductase	subunit	G
E14-26799	1	3518167	snp	A	G	G:122	A:0	CDS	+	1422/2421	474/806	missense_variant	c.1422A>G	p.Ile474Met	Rv3151	nuoG	NADH-quinone	oxidoreductase	subunit	G
e14-26801	1	3518167	snp	A	G	G:31	A:0	CDS	+	1422/2421	474/806	missense_variant	c.1422A>G	p.Ile474Met	Rv3151	nuoG	NADH-quinone	oxidoreductase	subunit	G
E14-26809	1	3518167	snp	A	G	G:55	A:0	CDS	+	1422/2421	474/806	missense_variant	c.1422A>G	p.Ile474Met	Rv3151	nuoG	NADH-quinone	oxidoreductase	subunit	G
E14-26897	1	3518167	snp	A	G	G:104	A:0	CDS	+	1422/2421	474/806	missense_variant	c.1422A>G	p.Ile474Met	Rv3151	nuoG	NADH-quinone	oxidoreductase	subunit	G
e14-26911	1	3518167	snp	A	G	G:103	A:0	CDS	+	1422/2421	474/806	missense_variant	c.1422A>G	p.Ile474Met	Rv3151	nuoG	NADH-quinone	oxidoreductase	subunit	G
E14-26925	1	3518167	snp	A	G	G:139	A:0	CDS	+	1422/2421	474/806	missense_variant	c.1422A>G	p.Ile474Met	Rv3151	nuoG	NADH-quinone	oxidoreductase	subunit	G
e14-26958	1	3518167	snp	A	G	G:16	A:0	CDS	+	1422/2421	474/806	missense_variant	c.1422A>G	p.Ile474Met	Rv3151	nuoG	NADH-quinone	oxidoreductase	subunit	G
e14-26971	1	3518167	snp	A	G	G:192	A:0	CDS	+	1422/2421	474/806	missense_variant	c.1422A>G	p.Ile474Met	Rv3151	nuoG	NADH-quinone	oxidoreductase	subunit	G
E14-27031	1	3518167	snp	A	G	G:85	A:0	CDS	+	1422/2421	474/806	missense_variant	c.1422A>G	p.Ile474Met	Rv3151	nuoG	NADH-quinone	oxidoreductase	subunit	G
E14-27047	1	3518167	snp	A	G	G:82	A:0	CDS	+	1422/2421	474/806	missense_variant	c.1422A>G	p.Ile474Met	Rv3151	nuoG	NADH-quinone	oxidoreductase	subunit	G
e14-27082	1	3518167	snp	A	G	G:57	A:0	CDS	+	1422/2421	474/806	missense_variant	c.1422A>G	p.Ile474Met	Rv3151	nuoG	NADH-quinone	oxidoreductase	subunit	G
E14-27084	1	3518167	snp	A	G	G:149	A:0	CDS	+	1422/2421	474/806	missense_variant	c.1422A>G	p.Ile474Met	Rv3151	nuoG	NADH-quinone	oxidoreductase	subunit	G
E14-27088	1	3518167	snp	A	G	G:51	A:0	CDS	+	1422/2421	474/806	missense_variant	c.1422A>G	p.Ile474Met	Rv3151	nuoG	NADH-quinone	oxidoreductase	subunit	G
11-02324	1	3518555	snp	A	G	G:44	A:0	CDS	+	1810/2421	604/806	missense_variant	c.1810A>G	p.Thr604Ala	Rv3151	nuoG	NADH-quinone	oxidoreductase	subunit	G
11-02545	1	3518555	snp	A	G	G:87	A:0	CDS	+	1810/2421	604/806	missense_variant	c.1810A>G	p.Thr604Ala	Rv3151	nuoG	NADH-quinone	oxidoreductase	subunit	G
12-00079	1	3518555	snp	A	G	G:110	A:0	CDS	+	1810/2421	604/806	missense_variant	c.1810A>G	p.Thr604Ala	Rv3151	nuoG	NADH-quinone	oxidoreductase	subunit	G
12-00100	1	3518555	snp	A	G	G:74	A:0	CDS	+	1810/2421	604/806	missense_variant	c.1810A>G	p.Thr604Ala	Rv3151	nuoG	NADH-quinone	oxidoreductase	subunit	G
12-00121	1	3518555	snp	A	G	G:80	A:0	CDS	+	1810/2421	604/806	missense_variant	c.1810A>G	p.Thr604Ala	Rv3151	nuoG	NADH-quinone	oxidoreductase	subunit	G
12-00161	1	3518555	snp	A	G	G:58	A:0	CDS	+	1810/2421	604/806	missense_variant	c.1810A>G	p.Thr604Ala	Rv3151	nuoG	NADH-quinone	oxidoreductase	subunit	G
12-00182	1	3518555	snp	A	G	G:77	A:0	CDS	+	1810/2421	604/806	missense_variant	c.1810A>G	p.Thr604Ala	Rv3151	nuoG	NADH-quinone	oxidoreductase	subunit	G
12-00184	1	3518555	snp	A	G	G:45	A:0	CDS	+	1810/2421	604/806	missense_variant	c.1810A>G	p.Thr604Ala	Rv3151	nuoG	NADH-quinone	oxidoreductase	subunit	G
12-00469	1	3518555	snp	A	G	G:98	A:0	CDS	+	1810/2421	604/806	missense_variant	c.1810A>G	p.Thr604Ala	Rv3151	nuoG	NADH-quinone	oxidoreductase	subunit	G
12-00500	1	3518555	snp	A	G	G:63	A:0	CDS	+	1810/2421	604/806	missense_variant	c.1810A>G	p.Thr604Ala	Rv3151	nuoG	NADH-quinone	oxidoreductase	subunit	G
12-00564	1	3518555	snp	A	G	G:35	A:0	CDS	+	1810/2421	604/806	missense_variant	c.1810A>G	p.Thr604Ala	Rv3151	nuoG	NADH-quinone	oxidoreductase	subunit	G
12-00805	1	3518555	snp	A	G	G:113	A:0	CDS	+	1810/2421	604/806	missense_variant	c.1810A>G	p.Thr604Ala	Rv3151	nuoG	NADH-quinone	oxidoreductase	subunit	G
12-00968	1	3518555	snp	A	G	G:106	A:0	CDS	+	1810/2421	604/806	missense_variant	c.1810A>G	p.Thr604Ala	Rv3151	nuoG	NADH-quinone	oxidoreductase	subunit	G
12-00986	1	3518555	snp	A	G	G:80	A:0	CDS	+	1810/2421	604/806	missense_variant	c.1810A>G	p.Thr604Ala	Rv3151	nuoG	NADH-quinone	oxidoreductase	subunit	G
12-01019	1	3518555	snp	A	G	G:86	A:0	CDS	+	1810/2421	604/806	missense_variant	c.1810A>G	p.Thr604Ala	Rv3151	nuoG	NADH-quinone	oxidoreductase	subunit	G
12-01179	1	3518555	snp	A	G	G:28	A:0	CDS	+	1810/2421	604/806	missense_variant	c.1810A>G	p.Thr604Ala	Rv3151	nuoG	NADH-quinone	oxidoreductase	subunit	G
12-01197	1	3518555	snp	A	G	G:167	A:0	CDS	+	1810/2421	604/806	missense_variant	c.1810A>G	p.Thr604Ala	Rv3151	nuoG	NADH-quinone	oxidoreductase	subunit	G
12-01285	1	3518555	snp	A	G	G:84	A:0	CDS	+	1810/2421	604/806	missense_variant	c.1810A>G	p.Thr604Ala	Rv3151	nuoG	NADH-quinone	oxidoreductase	subunit	G
12-01336	1	3518555	snp	A	G	G:61	A:0	CDS	+	1810/2421	604/806	missense_variant	c.1810A>G	p.Thr604Ala	Rv3151	nuoG	NADH-quinone	oxidoreductase	subunit	G
12-01602	1	3518555	snp	A	G	G:68	A:0	CDS	+	1810/2421	604/806	missense_variant	c.1810A>G	p.Thr604Ala	Rv3151	nuoG	NADH-quinone	oxidoreductase	subunit	G
12-01610	1	3518555	snp	A	G	G:159	A:0	CDS	+	1810/2421	604/806	missense_variant	c.1810A>G	p.Thr604Ala	Rv3151	nuoG	NADH-quinone	oxidoreductase	subunit	G
12-01624	1	3518555	snp	A	G	G:23	A:0	CDS	+	1810/2421	604/806	missense_variant	c.1810A>G	p.Thr604Ala	Rv3151	nuoG	NADH-quinone	oxidoreductase	subunit	G
12-01661	1	3518555	snp	A	G	G:100	A:0	CDS	+	1810/2421	604/806	missense_variant	c.1810A>G	p.Thr604Ala	Rv3151	nuoG	NADH-quinone	oxidoreductase	subunit	G
12-01818	1	3518555	snp	A	G	G:19	A:0	CDS	+	1810/2421	604/806	missense_variant	c.1810A>G	p.Thr604Ala	Rv3151	nuoG	NADH-quinone	oxidoreductase	subunit	G
12-02222	1	3518555	snp	A	G	G:38	A:0	CDS	+	1810/2421	604/806	missense_variant	c.1810A>G	p.Thr604Ala	Rv3151	nuoG	NADH-quinone	oxidoreductase	subunit	G
12-02342	1	3518555	snp	A	G	G:21	A:0	CDS	+	1810/2421	604/806	missense_variant	c.1810A>G	p.Thr604Ala	Rv3151	nuoG	NADH-quinone	oxidoreductase	subunit	G
12-02486	1	3518555	snp	A	G	G:72	A:0	CDS	+	1810/2421	604/806	missense_variant	c.1810A>G	p.Thr604Ala	Rv3151	nuoG	NADH-quinone	oxidoreductase	subunit	G
12-02506	1	3518555	snp	A	G	G:34	A:0	CDS	+	1810/2421	604/806	missense_variant	c.1810A>G	p.Thr604Ala	Rv3151	nuoG	NADH-quinone	oxidoreductase	subunit	G
12-02522	1	3518555	snp	A	G	G:35	A:0	CDS	+	1810/2421	604/806	missense_variant	c.1810A>G	p.Thr604Ala	Rv3151	nuoG	NADH-quinone	oxidoreductase	subunit	G
12-02609	1	3518555	snp	A	G	G:19	A:0	CDS	+	1810/2421	604/806	missense_variant	c.1810A>G	p.Thr604Ala	Rv3151	nuoG	NADH-quinone	oxidoreductase	subunit	G
12-02668	1	3518555	snp	A	G	G:66	A:0	CDS	+	1810/2421	604/806	missense_variant	c.1810A>G	p.Thr604Ala	Rv3151	nuoG	NADH-quinone	oxidoreductase	subunit	G
12-02776	1	3518555	snp	A	G	G:27	A:0	CDS	+	1810/2421	604/806	missense_variant	c.1810A>G	p.Thr604Ala	Rv3151	nuoG	NADH-quinone	oxidoreductase	subunit	G
12-03128	1	3518555	snp	A	G	G:34	A:0	CDS	+	1810/2421	604/806	missense_variant	c.1810A>G	p.Thr604Ala	Rv3151	nuoG	NADH-quinone	oxidoreductase	subunit	G
12-03292	1	3518555	snp	A	G	G:40	A:0	CDS	+	1810/2421	604/806	missense_variant	c.1810A>G	p.Thr604Ala	Rv3151	nuoG	NADH-quinone	oxidoreductase	subunit	G
12-03302	1	3518555	snp	A	G	G:17	A:0	CDS	+	1810/2421	604/806	missense_variant	c.1810A>G	p.Thr604Ala	Rv3151	nuoG	NADH-quinone	oxidoreductase	subunit	G
12-03432	1	3518555	snp	A	G	G:26	A:0	CDS	+	1810/2421	604/806	missense_variant	c.1810A>G	p.Thr604Ala	Rv3151	nuoG	NADH-quinone	oxidoreductase	subunit	G
12-03624	1	3518555	snp	A	G	G:40	A:0	CDS	+	1810/2421	604/806	missense_variant	c.1810A>G	p.Thr604Ala	Rv3151	nuoG	NADH-quinone	oxidoreductase	subunit	G
12-03767	1	3518555	snp	A	G	G:82	A:0	CDS	+	1810/2421	604/806	missense_variant	c.1810A>G	p.Thr604Ala	Rv3151	nuoG	NADH-quinone	oxidoreductase	subunit	G
13-00194	1	3518555	snp	A	G	G:13	A:0	CDS	+	1810/2421	604/806	missense_variant	c.1810A>G	p.Thr604Ala	Rv3151	nuoG	NADH-quinone	oxidoreductase	subunit	G
13-00388	1	3518555	snp	A	G	G:116	A:0	CDS	+	1810/2421	604/806	missense_variant	c.1810A>G	p.Thr604Ala	Rv3151	nuoG	NADH-quinone	oxidoreductase	subunit	G
13-00419	1	3518555	snp	A	G	G:74	A:0	CDS	+	1810/2421	604/806	missense_variant	c.1810A>G	p.Thr604Ala	Rv3151	nuoG	NADH-quinone	oxidoreductase	subunit	G
13-00454	1	3518555	snp	A	G	G:31	A:0	CDS	+	1810/2421	604/806	missense_variant	c.1810A>G	p.Thr604Ala	Rv3151	nuoG	NADH-quinone	oxidoreductase	subunit	G
13-00595	1	3518555	snp	A	G	G:26	A:0	CDS	+	1810/2421	604/806	missense_variant	c.1810A>G	p.Thr604Ala	Rv3151	nuoG	NADH-quinone	oxidoreductase	subunit	G
13-00605	1	3518555	snp	A	G	G:34	A:0	CDS	+	1810/2421	604/806	missense_variant	c.1810A>G	p.Thr604Ala	Rv3151	nuoG	NADH-quinone	oxidoreductase	subunit	G
13-00663	1	3518555	snp	A	G	G:33	A:0	CDS	+	1810/2421	604/806	missense_variant	c.1810A>G	p.Thr604Ala	Rv3151	nuoG	NADH-quinone	oxidoreductase	subunit	G
13-00666	1	3518555	snp	A	G	G:80	A:0	CDS	+	1810/2421	604/806	missense_variant	c.1810A>G	p.Thr604Ala	Rv3151	nuoG	NADH-quinone	oxidoreductase	subunit	G
13-00673	1	3518555	snp	A	G	G:36	A:0	CDS	+	1810/2421	604/806	missense_variant	c.1810A>G	p.Thr604Ala	Rv3151	nuoG	NADH-quinone	oxidoreductase	subunit	G
13-00693	1	3518555	snp	A	G	G:51	A:0	CDS	+	1810/2421	604/806	missense_variant	c.1810A>G	p.Thr604Ala	Rv3151	nuoG	NADH-quinone	oxidoreductase	subunit	G
13-00716	1	3518555	snp	A	G	G:31	A:0	CDS	+	1810/2421	604/806	missense_variant	c.1810A>G	p.Thr604Ala	Rv3151	nuoG	NADH-quinone	oxidoreductase	subunit	G
13-00849	1	3518555	snp	A	G	G:56	A:0	CDS	+	1810/2421	604/806	missense_variant	c.1810A>G	p.Thr604Ala	Rv3151	nuoG	NADH-quinone	oxidoreductase	subunit	G
13-00992	1	3518555	snp	A	G	G:55	A:0	CDS	+	1810/2421	604/806	missense_variant	c.1810A>G	p.Thr604Ala	Rv3151	nuoG	NADH-quinone	oxidoreductase	subunit	G
13-01031	1	3518555	snp	A	G	G:28	A:0	CDS	+	1810/2421	604/806	missense_variant	c.1810A>G	p.Thr604Ala	Rv3151	nuoG	NADH-quinone	oxidoreductase	subunit	G
13-01359	1	3518555	snp	A	G	G:79	A:0	CDS	+	1810/2421	604/806	missense_variant	c.1810A>G	p.Thr604Ala	Rv3151	nuoG	NADH-quinone	oxidoreductase	subunit	G
13-01385	1	3518555	snp	A	G	G:122	A:0	CDS	+	1810/2421	604/806	missense_variant	c.1810A>G	p.Thr604Ala	Rv3151	nuoG	NADH-quinone	oxidoreductase	subunit	G
13-01425	1	3518555	snp	A	G	G:59	A:0	CDS	+	1810/2421	604/806	missense_variant	c.1810A>G	p.Thr604Ala	Rv3151	nuoG	NADH-quinone	oxidoreductase	subunit	G
13-01760	1	3518555	snp	A	G	G:82	A:0	CDS	+	1810/2421	604/806	missense_variant	c.1810A>G	p.Thr604Ala	Rv3151	nuoG	NADH-quinone	oxidoreductase	subunit	G
13-01986	1	3518555	snp	A	G	G:48	A:0	CDS	+	1810/2421	604/806	missense_variant	c.1810A>G	p.Thr604Ala	Rv3151	nuoG	NADH-quinone	oxidoreductase	subunit	G
13-02151	1	3518555	snp	A	G	G:83	A:0	CDS	+	1810/2421	604/806	missense_variant	c.1810A>G	p.Thr604Ala	Rv3151	nuoG	NADH-quinone	oxidoreductase	subunit	G
14-00111	1	3518555	snp	A	G	G:102	A:0	CDS	+	1810/2421	604/806	missense_variant	c.1810A>G	p.Thr604Ala	Rv3151	nuoG	NADH-quinone	oxidoreductase	subunit	G
14-00123	1	3518555	snp	A	G	G:100	A:0	CDS	+	1810/2421	604/806	missense_variant	c.1810A>G	p.Thr604Ala	Rv3151	nuoG	NADH-quinone	oxidoreductase	subunit	G
14-00221	1	3518555	snp	A	G	G:99	A:0	CDS	+	1810/2421	604/806	missense_variant	c.1810A>G	p.Thr604Ala	Rv3151	nuoG	NADH-quinone	oxidoreductase	subunit	G
14-00294	1	3518555	snp	A	G	G:69	A:0	CDS	+	1810/2421	604/806	missense_variant	c.1810A>G	p.Thr604Ala	Rv3151	nuoG	NADH-quinone	oxidoreductase	subunit	G
14-00481	1	3518555	snp	A	G	G:49	A:0	CDS	+	1810/2421	604/806	missense_variant	c.1810A>G	p.Thr604Ala	Rv3151	nuoG	NADH-quinone	oxidoreductase	subunit	G
14-00739	1	3518555	snp	A	G	G:147	A:0	CDS	+	1810/2421	604/806	missense_variant	c.1810A>G	p.Thr604Ala	Rv3151	nuoG	NADH-quinone	oxidoreductase	subunit	G
14-00764	1	3518555	snp	A	G	G:100	A:0	CDS	+	1810/2421	604/806	missense_variant	c.1810A>G	p.Thr604Ala	Rv3151	nuoG	NADH-quinone	oxidoreductase	subunit	G
14-00768	1	3518555	snp	A	G	G:101	A:0	CDS	+	1810/2421	604/806	missense_variant	c.1810A>G	p.Thr604Ala	Rv3151	nuoG	NADH-quinone	oxidoreductase	subunit	G
14-00810	1	3518555	snp	A	G	G:63	A:0	CDS	+	1810/2421	604/806	missense_variant	c.1810A>G	p.Thr604Ala	Rv3151	nuoG	NADH-quinone	oxidoreductase	subunit	G
14-00858	1	3518555	snp	A	G	G:103	A:0	CDS	+	1810/2421	604/806	missense_variant	c.1810A>G	p.Thr604Ala	Rv3151	nuoG	NADH-quinone	oxidoreductase	subunit	G
14-01200	1	3518555	snp	A	G	G:46	A:0	CDS	+	1810/2421	604/806	missense_variant	c.1810A>G	p.Thr604Ala	Rv3151	nuoG	NADH-quinone	oxidoreductase	subunit	G
14-01993	1	3518555	snp	A	G	G:47	A:0	CDS	+	1810/2421	604/806	missense_variant	c.1810A>G	p.Thr604Ala	Rv3151	nuoG	NADH-quinone	oxidoreductase	subunit	G
14-02025	1	3518555	snp	A	G	G:56	A:0	CDS	+	1810/2421	604/806	missense_variant	c.1810A>G	p.Thr604Ala	Rv3151	nuoG	NADH-quinone	oxidoreductase	subunit	G
14-02201	1	3518555	snp	A	G	G:71	A:0	CDS	+	1810/2421	604/806	missense_variant	c.1810A>G	p.Thr604Ala	Rv3151	nuoG	NADH-quinone	oxidoreductase	subunit	G
14-02257	1	3518555	snp	A	G	G:58	A:0	CDS	+	1810/2421	604/806	missense_variant	c.1810A>G	p.Thr604Ala	Rv3151	nuoG	NADH-quinone	oxidoreductase	subunit	G
14-02392	1	3518555	snp	A	G	G:52	A:0	CDS	+	1810/2421	604/806	missense_variant	c.1810A>G	p.Thr604Ala	Rv3151	nuoG	NADH-quinone	oxidoreductase	subunit	G
14-02439	1	3518555	snp	A	G	G:86	A:0	CDS	+	1810/2421	604/806	missense_variant	c.1810A>G	p.Thr604Ala	Rv3151	nuoG	NADH-quinone	oxidoreductase	subunit	G
14-02450	1	3518555	snp	A	G	G:72	A:0	CDS	+	1810/2421	604/806	missense_variant	c.1810A>G	p.Thr604Ala	Rv3151	nuoG	NADH-quinone	oxidoreductase	subunit	G
E12-0018	1	3518555	snp	A	G	G:50	A:0	CDS	+	1810/2421	604/806	missense_variant	c.1810A>G	p.Thr604Ala	Rv3151	nuoG	NADH-quinone	oxidoreductase	subunit	G
E12-0041	1	3518555	snp	A	G	G:48	A:0	CDS	+	1810/2421	604/806	missense_variant	c.1810A>G	p.Thr604Ala	Rv3151	nuoG	NADH-quinone	oxidoreductase	subunit	G
e12-0047	1	3518555	snp	A	G	G:19	A:0	CDS	+	1810/2421	604/806	missense_variant	c.1810A>G	p.Thr604Ala	Rv3151	nuoG	NADH-quinone	oxidoreductase	subunit	G
e12-0097	1	3518555	snp	A	G	G:157	A:0	CDS	+	1810/2421	604/806	missense_variant	c.1810A>G	p.Thr604Ala	Rv3151	nuoG	NADH-quinone	oxidoreductase	subunit	G
E12-0106	1	3518555	snp	A	G	G:30	A:0	CDS	+	1810/2421	604/806	missense_variant	c.1810A>G	p.Thr604Ala	Rv3151	nuoG	NADH-quinone	oxidoreductase	subunit	G
E12-0110	1	3518555	snp	A	G	G:38	A:0	CDS	+	1810/2421	604/806	missense_variant	c.1810A>G	p.Thr604Ala	Rv3151	nuoG	NADH-quinone	oxidoreductase	subunit	G
E12-0216	1	3518555	snp	A	G	G:78	A:0	CDS	+	1810/2421	604/806	missense_variant	c.1810A>G	p.Thr604Ala	Rv3151	nuoG	NADH-quinone	oxidoreductase	subunit	G
E12-0311	1	3518555	snp	A	G	G:69	A:0	CDS	+	1810/2421	604/806	missense_variant	c.1810A>G	p.Thr604Ala	Rv3151	nuoG	NADH-quinone	oxidoreductase	subunit	G
E12-0425	1	3518555	snp	A	G	G:54	A:0	CDS	+	1810/2421	604/806	missense_variant	c.1810A>G	p.Thr604Ala	Rv3151	nuoG	NADH-quinone	oxidoreductase	subunit	G
E12-0588	1	3518555	snp	A	G	G:36	A:0	CDS	+	1810/2421	604/806	missense_variant	c.1810A>G	p.Thr604Ala	Rv3151	nuoG	NADH-quinone	oxidoreductase	subunit	G
E12-0830	1	3518555	snp	A	G	G:50	A:0	CDS	+	1810/2421	604/806	missense_variant	c.1810A>G	p.Thr604Ala	Rv3151	nuoG	NADH-quinone	oxidoreductase	subunit	G
E12-1003	1	3518555	snp	A	G	G:21	A:0	CDS	+	1810/2421	604/806	missense_variant	c.1810A>G	p.Thr604Ala	Rv3151	nuoG	NADH-quinone	oxidoreductase	subunit	G
E12-1077	1	3518555	snp	A	G	G:38	A:0	CDS	+	1810/2421	604/806	missense_variant	c.1810A>G	p.Thr604Ala	Rv3151	nuoG	NADH-quinone	oxidoreductase	subunit	G
E12-1079	1	3518555	snp	A	G	G:49	A:0	CDS	+	1810/2421	604/806	missense_variant	c.1810A>G	p.Thr604Ala	Rv3151	nuoG	NADH-quinone	oxidoreductase	subunit	G
E12-1216	1	3518555	snp	A	G	G:97	A:0	CDS	+	1810/2421	604/806	missense_variant	c.1810A>G	p.Thr604Ala	Rv3151	nuoG	NADH-quinone	oxidoreductase	subunit	G
E12-1224	1	3518555	snp	A	G	G:28	A:0	CDS	+	1810/2421	604/806	missense_variant	c.1810A>G	p.Thr604Ala	Rv3151	nuoG	NADH-quinone	oxidoreductase	subunit	G
E12-1238	1	3518555	snp	A	G	G:83	A:0	CDS	+	1810/2421	604/806	missense_variant	c.1810A>G	p.Thr604Ala	Rv3151	nuoG	NADH-quinone	oxidoreductase	subunit	G
E12-1248	1	3518555	snp	A	G	G:43	A:0	CDS	+	1810/2421	604/806	missense_variant	c.1810A>G	p.Thr604Ala	Rv3151	nuoG	NADH-quinone	oxidoreductase	subunit	G
E12-1271	1	3518555	snp	A	G	G:61	A:0	CDS	+	1810/2421	604/806	missense_variant	c.1810A>G	p.Thr604Ala	Rv3151	nuoG	NADH-quinone	oxidoreductase	subunit	G
E12-1500	1	3518555	snp	A	G	G:35	A:0	CDS	+	1810/2421	604/806	missense_variant	c.1810A>G	p.Thr604Ala	Rv3151	nuoG	NADH-quinone	oxidoreductase	subunit	G
E12-1879	1	3518555	snp	A	G	G:24	A:0	CDS	+	1810/2421	604/806	missense_variant	c.1810A>G	p.Thr604Ala	Rv3151	nuoG	NADH-quinone	oxidoreductase	subunit	G
E12-4892	1	3518555	snp	A	G	G:114	A:0	CDS	+	1810/2421	604/806	missense_variant	c.1810A>G	p.Thr604Ala	Rv3151	nuoG	NADH-quinone	oxidoreductase	subunit	G
E12-4899	1	3518555	snp	A	G	G:50	A:0	CDS	+	1810/2421	604/806	missense_variant	c.1810A>G	p.Thr604Ala	Rv3151	nuoG	NADH-quinone	oxidoreductase	subunit	G
E12-5465	1	3518555	snp	A	G	G:113	A:0	CDS	+	1810/2421	604/806	missense_variant	c.1810A>G	p.Thr604Ala	Rv3151	nuoG	NADH-quinone	oxidoreductase	subunit	G
E12-6330	1	3518555	snp	A	G	G:48	A:0	CDS	+	1810/2421	604/806	missense_variant	c.1810A>G	p.Thr604Ala	Rv3151	nuoG	NADH-quinone	oxidoreductase	subunit	G
E12-6456	1	3518555	snp	A	G	G:15	A:0	CDS	+	1810/2421	604/806	missense_variant	c.1810A>G	p.Thr604Ala	Rv3151	nuoG	NADH-quinone	oxidoreductase	subunit	G
E12-7171	1	3518555	snp	A	G	G:15	A:0	CDS	+	1810/2421	604/806	missense_variant	c.1810A>G	p.Thr604Ala	Rv3151	nuoG	NADH-quinone	oxidoreductase	subunit	G
E12-7175	1	3518555	snp	A	G	G:61	A:0	CDS	+	1810/2421	604/806	missense_variant	c.1810A>G	p.Thr604Ala	Rv3151	nuoG	NADH-quinone	oxidoreductase	subunit	G
E12-7470	1	3518555	snp	A	G	G:31	A:0	CDS	+	1810/2421	604/806	missense_variant	c.1810A>G	p.Thr604Ala	Rv3151	nuoG	NADH-quinone	oxidoreductase	subunit	G
E12-7475	1	3518555	snp	A	G	G:99	A:0	CDS	+	1810/2421	604/806	missense_variant	c.1810A>G	p.Thr604Ala	Rv3151	nuoG	NADH-quinone	oxidoreductase	subunit	G
E12-7855	1	3518555	snp	A	G	G:16	A:0	CDS	+	1810/2421	604/806	missense_variant	c.1810A>G	p.Thr604Ala	Rv3151	nuoG	NADH-quinone	oxidoreductase	subunit	G
E12-8317	1	3518555	snp	A	G	G:17	A:0	CDS	+	1810/2421	604/806	missense_variant	c.1810A>G	p.Thr604Ala	Rv3151	nuoG	NADH-quinone	oxidoreductase	subunit	G
E12-8672	1	3518555	snp	A	G	G:32	A:0	CDS	+	1810/2421	604/806	missense_variant	c.1810A>G	p.Thr604Ala	Rv3151	nuoG	NADH-quinone	oxidoreductase	subunit	G
E12-8695	1	3518555	snp	A	G	G:74	A:0	CDS	+	1810/2421	604/806	missense_variant	c.1810A>G	p.Thr604Ala	Rv3151	nuoG	NADH-quinone	oxidoreductase	subunit	G
E12-8945	1	3518555	snp	A	G	G:20	A:0	CDS	+	1810/2421	604/806	missense_variant	c.1810A>G	p.Thr604Ala	Rv3151	nuoG	NADH-quinone	oxidoreductase	subunit	G
E12-8963	1	3518555	snp	A	G	G:89	A:0	CDS	+	1810/2421	604/806	missense_variant	c.1810A>G	p.Thr604Ala	Rv3151	nuoG	NADH-quinone	oxidoreductase	subunit	G
E12-9108	1	3518555	snp	A	G	G:28	A:0	CDS	+	1810/2421	604/806	missense_variant	c.1810A>G	p.Thr604Ala	Rv3151	nuoG	NADH-quinone	oxidoreductase	subunit	G
E12-9109	1	3518555	snp	A	G	G:20	A:0	CDS	+	1810/2421	604/806	missense_variant	c.1810A>G	p.Thr604Ala	Rv3151	nuoG	NADH-quinone	oxidoreductase	subunit	G
E12-9346	1	3518555	snp	A	G	G:66	A:0	CDS	+	1810/2421	604/806	missense_variant	c.1810A>G	p.Thr604Ala	Rv3151	nuoG	NADH-quinone	oxidoreductase	subunit	G
E12-9794	1	3518555	snp	A	G	G:44	A:0	CDS	+	1810/2421	604/806	missense_variant	c.1810A>G	p.Thr604Ala	Rv3151	nuoG	NADH-quinone	oxidoreductase	subunit	G
E12-9803	1	3518555	snp	A	G	G:43	A:0	CDS	+	1810/2421	604/806	missense_variant	c.1810A>G	p.Thr604Ala	Rv3151	nuoG	NADH-quinone	oxidoreductase	subunit	G
E12-9808	1	3518555	snp	A	G	G:107	A:0	CDS	+	1810/2421	604/806	missense_variant	c.1810A>G	p.Thr604Ala	Rv3151	nuoG	NADH-quinone	oxidoreductase	subunit	G
E13-10339	1	3518555	snp	A	G	G:42	A:0	CDS	+	1810/2421	604/806	missense_variant	c.1810A>G	p.Thr604Ala	Rv3151	nuoG	NADH-quinone	oxidoreductase	subunit	G
E13-10735	1	3518555	snp	A	G	G:54	A:0	CDS	+	1810/2421	604/806	missense_variant	c.1810A>G	p.Thr604Ala	Rv3151	nuoG	NADH-quinone	oxidoreductase	subunit	G
e13-11172	1	3518555	snp	A	G	G:85	A:0	CDS	+	1810/2421	604/806	missense_variant	c.1810A>G	p.Thr604Ala	Rv3151	nuoG	NADH-quinone	oxidoreductase	subunit	G
e13-12017	1	3518555	snp	A	G	G:59	A:0	CDS	+	1810/2421	604/806	missense_variant	c.1810A>G	p.Thr604Ala	Rv3151	nuoG	NADH-quinone	oxidoreductase	subunit	G
e13-12190	1	3518555	snp	A	G	G:58	A:0	CDS	+	1810/2421	604/806	missense_variant	c.1810A>G	p.Thr604Ala	Rv3151	nuoG	NADH-quinone	oxidoreductase	subunit	G
e13-12303	1	3518555	snp	A	G	G:26	A:0	CDS	+	1810/2421	604/806	missense_variant	c.1810A>G	p.Thr604Ala	Rv3151	nuoG	NADH-quinone	oxidoreductase	subunit	G
E13-13108	1	3518555	snp	A	G	G:23	A:0	CDS	+	1810/2421	604/806	missense_variant	c.1810A>G	p.Thr604Ala	Rv3151	nuoG	NADH-quinone	oxidoreductase	subunit	G
E13-13161	1	3518555	snp	A	G	G:18	A:0	CDS	+	1810/2421	604/806	missense_variant	c.1810A>G	p.Thr604Ala	Rv3151	nuoG	NADH-quinone	oxidoreductase	subunit	G
E13-13168	1	3518555	snp	A	G	G:45	A:0	CDS	+	1810/2421	604/806	missense_variant	c.1810A>G	p.Thr604Ala	Rv3151	nuoG	NADH-quinone	oxidoreductase	subunit	G
E13-14502	1	3518555	snp	A	G	G:72	A:0	CDS	+	1810/2421	604/806	missense_variant	c.1810A>G	p.Thr604Ala	Rv3151	nuoG	NADH-quinone	oxidoreductase	subunit	G
E13-14851	1	3518555	snp	A	G	G:21	A:0	CDS	+	1810/2421	604/806	missense_variant	c.1810A>G	p.Thr604Ala	Rv3151	nuoG	NADH-quinone	oxidoreductase	subunit	G
E13-15005	1	3518555	snp	A	G	G:89	A:0	CDS	+	1810/2421	604/806	missense_variant	c.1810A>G	p.Thr604Ala	Rv3151	nuoG	NADH-quinone	oxidoreductase	subunit	G
E13-15844	1	3518555	snp	A	G	G:138	A:0	CDS	+	1810/2421	604/806	missense_variant	c.1810A>G	p.Thr604Ala	Rv3151	nuoG	NADH-quinone	oxidoreductase	subunit	G
E13-16219	1	3518555	snp	A	G	G:69	A:0	CDS	+	1810/2421	604/806	missense_variant	c.1810A>G	p.Thr604Ala	Rv3151	nuoG	NADH-quinone	oxidoreductase	subunit	G
E13-17951	1	3518555	snp	A	G	G:43	A:0	CDS	+	1810/2421	604/806	missense_variant	c.1810A>G	p.Thr604Ala	Rv3151	nuoG	NADH-quinone	oxidoreductase	subunit	G
E13-18248	1	3518555	snp	A	G	G:107	A:0	CDS	+	1810/2421	604/806	missense_variant	c.1810A>G	p.Thr604Ala	Rv3151	nuoG	NADH-quinone	oxidoreductase	subunit	G
e13-18519	1	3518555	snp	A	G	G:27	A:0	CDS	+	1810/2421	604/806	missense_variant	c.1810A>G	p.Thr604Ala	Rv3151	nuoG	NADH-quinone	oxidoreductase	subunit	G
E13-18539	1	3518555	snp	A	G	G:18	A:0	CDS	+	1810/2421	604/806	missense_variant	c.1810A>G	p.Thr604Ala	Rv3151	nuoG	NADH-quinone	oxidoreductase	subunit	G
E13-18551	1	3518555	snp	A	G	G:44	A:0	CDS	+	1810/2421	604/806	missense_variant	c.1810A>G	p.Thr604Ala	Rv3151	nuoG	NADH-quinone	oxidoreductase	subunit	G
e13-18569	1	3518555	snp	A	G	G:32	A:0	CDS	+	1810/2421	604/806	missense_variant	c.1810A>G	p.Thr604Ala	Rv3151	nuoG	NADH-quinone	oxidoreductase	subunit	G
E13-18927	1	3518555	snp	A	G	G:81	A:0	CDS	+	1810/2421	604/806	missense_variant	c.1810A>G	p.Thr604Ala	Rv3151	nuoG	NADH-quinone	oxidoreductase	subunit	G
E13-19144	1	3518555	snp	A	G	G:43	A:0	CDS	+	1810/2421	604/806	missense_variant	c.1810A>G	p.Thr604Ala	Rv3151	nuoG	NADH-quinone	oxidoreductase	subunit	G
E13-19955	1	3518555	snp	A	G	G:108	A:0	CDS	+	1810/2421	604/806	missense_variant	c.1810A>G	p.Thr604Ala	Rv3151	nuoG	NADH-quinone	oxidoreductase	subunit	G
e13-20066	1	3518555	snp	A	G	G:10	A:0	CDS	+	1810/2421	604/806	missense_variant	c.1810A>G	p.Thr604Ala	Rv3151	nuoG	NADH-quinone	oxidoreductase	subunit	G
e13-20067	1	3518555	snp	A	G	G:10	A:0	CDS	+	1810/2421	604/806	missense_variant	c.1810A>G	p.Thr604Ala	Rv3151	nuoG	NADH-quinone	oxidoreductase	subunit	G
E13-20226	1	3518555	snp	A	G	G:17	A:0	CDS	+	1810/2421	604/806	missense_variant	c.1810A>G	p.Thr604Ala	Rv3151	nuoG	NADH-quinone	oxidoreductase	subunit	G
e13-20230	1	3518555	snp	A	G	G:15	A:0	CDS	+	1810/2421	604/806	missense_variant	c.1810A>G	p.Thr604Ala	Rv3151	nuoG	NADH-quinone	oxidoreductase	subunit	G
E13-20236	1	3518555	snp	A	G	G:156	A:0	CDS	+	1810/2421	604/806	missense_variant	c.1810A>G	p.Thr604Ala	Rv3151	nuoG	NADH-quinone	oxidoreductase	subunit	G
E14-20582	1	3518555	snp	A	G	G:60	A:0	CDS	+	1810/2421	604/806	missense_variant	c.1810A>G	p.Thr604Ala	Rv3151	nuoG	NADH-quinone	oxidoreductase	subunit	G
E14-21003	1	3518555	snp	A	G	G:64	A:0	CDS	+	1810/2421	604/806	missense_variant	c.1810A>G	p.Thr604Ala	Rv3151	nuoG	NADH-quinone	oxidoreductase	subunit	G
E14-21006	1	3518555	snp	A	G	G:52	A:0	CDS	+	1810/2421	604/806	missense_variant	c.1810A>G	p.Thr604Ala	Rv3151	nuoG	NADH-quinone	oxidoreductase	subunit	G
E14-21137	1	3518555	snp	A	G	G:58	A:0	CDS	+	1810/2421	604/806	missense_variant	c.1810A>G	p.Thr604Ala	Rv3151	nuoG	NADH-quinone	oxidoreductase	subunit	G
E14-21274	1	3518555	snp	A	G	G:121	A:0	CDS	+	1810/2421	604/806	missense_variant	c.1810A>G	p.Thr604Ala	Rv3151	nuoG	NADH-quinone	oxidoreductase	subunit	G
E14-21645	1	3518555	snp	A	G	G:167	A:0	CDS	+	1810/2421	604/806	missense_variant	c.1810A>G	p.Thr604Ala	Rv3151	nuoG	NADH-quinone	oxidoreductase	subunit	G
E14-21652	1	3518555	snp	A	G	G:106	A:0	CDS	+	1810/2421	604/806	missense_variant	c.1810A>G	p.Thr604Ala	Rv3151	nuoG	NADH-quinone	oxidoreductase	subunit	G
E14-21656	1	3518555	snp	A	G	G:30	A:0	CDS	+	1810/2421	604/806	missense_variant	c.1810A>G	p.Thr604Ala	Rv3151	nuoG	NADH-quinone	oxidoreductase	subunit	G
E14-21751	1	3518555	snp	A	G	G:59	A:0	CDS	+	1810/2421	604/806	missense_variant	c.1810A>G	p.Thr604Ala	Rv3151	nuoG	NADH-quinone	oxidoreductase	subunit	G
e14-21875	1	3518555	snp	A	G	G:21	A:0	CDS	+	1810/2421	604/806	missense_variant	c.1810A>G	p.Thr604Ala	Rv3151	nuoG	NADH-quinone	oxidoreductase	subunit	G
e14-22067	1	3518555	snp	A	G	G:41	A:0	CDS	+	1810/2421	604/806	missense_variant	c.1810A>G	p.Thr604Ala	Rv3151	nuoG	NADH-quinone	oxidoreductase	subunit	G
E14-22428	1	3518555	snp	A	G	G:46	A:0	CDS	+	1810/2421	604/806	missense_variant	c.1810A>G	p.Thr604Ala	Rv3151	nuoG	NADH-quinone	oxidoreductase	subunit	G
E14-22561	1	3518555	snp	A	G	G:24	A:0	CDS	+	1810/2421	604/806	missense_variant	c.1810A>G	p.Thr604Ala	Rv3151	nuoG	NADH-quinone	oxidoreductase	subunit	G
E14-22570	1	3518555	snp	A	G	G:40	A:0	CDS	+	1810/2421	604/806	missense_variant	c.1810A>G	p.Thr604Ala	Rv3151	nuoG	NADH-quinone	oxidoreductase	subunit	G
E14-22677	1	3518555	snp	A	G	G:85	A:0	CDS	+	1810/2421	604/806	missense_variant	c.1810A>G	p.Thr604Ala	Rv3151	nuoG	NADH-quinone	oxidoreductase	subunit	G
E14-23338	1	3518555	snp	A	G	G:92	A:0	CDS	+	1810/2421	604/806	missense_variant	c.1810A>G	p.Thr604Ala	Rv3151	nuoG	NADH-quinone	oxidoreductase	subunit	G
E14-23362_T10	1	3518555	snp	A	G	G:65	A:0	CDS	+	1810/2421	604/806	missense_variant	c.1810A>G	p.Thr604Ala	Rv3151	nuoG	NADH-quinone	oxidoreductase	subunit	G
E14-23499	1	3518555	snp	A	G	G:76	A:0	CDS	+	1810/2421	604/806	missense_variant	c.1810A>G	p.Thr604Ala	Rv3151	nuoG	NADH-quinone	oxidoreductase	subunit	G
E14-23515	1	3518555	snp	A	G	G:65	A:0	CDS	+	1810/2421	604/806	missense_variant	c.1810A>G	p.Thr604Ala	Rv3151	nuoG	NADH-quinone	oxidoreductase	subunit	G
E14-23594	1	3518555	snp	A	G	G:88	A:0	CDS	+	1810/2421	604/806	missense_variant	c.1810A>G	p.Thr604Ala	Rv3151	nuoG	NADH-quinone	oxidoreductase	subunit	G
E14-23697	1	3518555	snp	A	G	G:95	A:0	CDS	+	1810/2421	604/806	missense_variant	c.1810A>G	p.Thr604Ala	Rv3151	nuoG	NADH-quinone	oxidoreductase	subunit	G
E14-23705	1	3518555	snp	A	G	G:74	A:0	CDS	+	1810/2421	604/806	missense_variant	c.1810A>G	p.Thr604Ala	Rv3151	nuoG	NADH-quinone	oxidoreductase	subunit	G
E14-23712	1	3518555	snp	A	G	G:334	A:0	CDS	+	1810/2421	604/806	missense_variant	c.1810A>G	p.Thr604Ala	Rv3151	nuoG	NADH-quinone	oxidoreductase	subunit	G
E14-23772	1	3518555	snp	A	G	G:34	A:0	CDS	+	1810/2421	604/806	missense_variant	c.1810A>G	p.Thr604Ala	Rv3151	nuoG	NADH-quinone	oxidoreductase	subunit	G
E14-23829	1	3518555	snp	A	G	G:69	A:0	CDS	+	1810/2421	604/806	missense_variant	c.1810A>G	p.Thr604Ala	Rv3151	nuoG	NADH-quinone	oxidoreductase	subunit	G
E14-23846	1	3518555	snp	A	G	G:33	A:0	CDS	+	1810/2421	604/806	missense_variant	c.1810A>G	p.Thr604Ala	Rv3151	nuoG	NADH-quinone	oxidoreductase	subunit	G
e14-23882	1	3518555	snp	A	G	G:154	A:0	CDS	+	1810/2421	604/806	missense_variant	c.1810A>G	p.Thr604Ala	Rv3151	nuoG	NADH-quinone	oxidoreductase	subunit	G
E14-24056	1	3518555	snp	A	G	G:31	A:0	CDS	+	1810/2421	604/806	missense_variant	c.1810A>G	p.Thr604Ala	Rv3151	nuoG	NADH-quinone	oxidoreductase	subunit	G
E14-24224	1	3518555	snp	A	G	G:92	A:0	CDS	+	1810/2421	604/806	missense_variant	c.1810A>G	p.Thr604Ala	Rv3151	nuoG	NADH-quinone	oxidoreductase	subunit	G
E14-24297	1	3518555	snp	A	G	G:66	A:0	CDS	+	1810/2421	604/806	missense_variant	c.1810A>G	p.Thr604Ala	Rv3151	nuoG	NADH-quinone	oxidoreductase	subunit	G
E14-24512	1	3518555	snp	A	G	G:82	A:0	CDS	+	1810/2421	604/806	missense_variant	c.1810A>G	p.Thr604Ala	Rv3151	nuoG	NADH-quinone	oxidoreductase	subunit	G
E14-24513	1	3518555	snp	A	G	G:112	A:0	CDS	+	1810/2421	604/806	missense_variant	c.1810A>G	p.Thr604Ala	Rv3151	nuoG	NADH-quinone	oxidoreductase	subunit	G
E14-24669	1	3518555	snp	A	G	G:14	A:0	CDS	+	1810/2421	604/806	missense_variant	c.1810A>G	p.Thr604Ala	Rv3151	nuoG	NADH-quinone	oxidoreductase	subunit	G
E14-24813	1	3518555	snp	A	G	G:67	A:0	CDS	+	1810/2421	604/806	missense_variant	c.1810A>G	p.Thr604Ala	Rv3151	nuoG	NADH-quinone	oxidoreductase	subunit	G
E14-24945	1	3518555	snp	A	G	G:89	A:0	CDS	+	1810/2421	604/806	missense_variant	c.1810A>G	p.Thr604Ala	Rv3151	nuoG	NADH-quinone	oxidoreductase	subunit	G
E14-25099	1	3518555	snp	A	G	G:30	A:0	CDS	+	1810/2421	604/806	missense_variant	c.1810A>G	p.Thr604Ala	Rv3151	nuoG	NADH-quinone	oxidoreductase	subunit	G
E14-25347	1	3518555	snp	A	G	G:66	A:0	CDS	+	1810/2421	604/806	missense_variant	c.1810A>G	p.Thr604Ala	Rv3151	nuoG	NADH-quinone	oxidoreductase	subunit	G
E14-25569	1	3518555	snp	A	G	G:79	A:0	CDS	+	1810/2421	604/806	missense_variant	c.1810A>G	p.Thr604Ala	Rv3151	nuoG	NADH-quinone	oxidoreductase	subunit	G
E14-26157	1	3518555	snp	A	G	G:74	A:0	CDS	+	1810/2421	604/806	missense_variant	c.1810A>G	p.Thr604Ala	Rv3151	nuoG	NADH-quinone	oxidoreductase	subunit	G
E14-26303	1	3518555	snp	A	G	G:15	A:0	CDS	+	1810/2421	604/806	missense_variant	c.1810A>G	p.Thr604Ala	Rv3151	nuoG	NADH-quinone	oxidoreductase	subunit	G
E14-26304	1	3518555	snp	A	G	G:80	A:0	CDS	+	1810/2421	604/806	missense_variant	c.1810A>G	p.Thr604Ala	Rv3151	nuoG	NADH-quinone	oxidoreductase	subunit	G
E14-26373	1	3518555	snp	A	G	G:81	A:0	CDS	+	1810/2421	604/806	missense_variant	c.1810A>G	p.Thr604Ala	Rv3151	nuoG	NADH-quinone	oxidoreductase	subunit	G
E14-26427	1	3518555	snp	A	G	G:21	A:0	CDS	+	1810/2421	604/806	missense_variant	c.1810A>G	p.Thr604Ala	Rv3151	nuoG	NADH-quinone	oxidoreductase	subunit	G
e14-26472	1	3518555	snp	A	G	G:106	A:0	CDS	+	1810/2421	604/806	missense_variant	c.1810A>G	p.Thr604Ala	Rv3151	nuoG	NADH-quinone	oxidoreductase	subunit	G
E14-26556	1	3518555	snp	A	G	G:60	A:0	CDS	+	1810/2421	604/806	missense_variant	c.1810A>G	p.Thr604Ala	Rv3151	nuoG	NADH-quinone	oxidoreductase	subunit	G
E14-26799	1	3518555	snp	A	G	G:99	A:0	CDS	+	1810/2421	604/806	missense_variant	c.1810A>G	p.Thr604Ala	Rv3151	nuoG	NADH-quinone	oxidoreductase	subunit	G
e14-26801	1	3518555	snp	A	G	G:21	A:0	CDS	+	1810/2421	604/806	missense_variant	c.1810A>G	p.Thr604Ala	Rv3151	nuoG	NADH-quinone	oxidoreductase	subunit	G
E14-26809	1	3518555	snp	A	G	G:40	A:0	CDS	+	1810/2421	604/806	missense_variant	c.1810A>G	p.Thr604Ala	Rv3151	nuoG	NADH-quinone	oxidoreductase	subunit	G
E14-26897	1	3518555	snp	A	G	G:73	A:0	CDS	+	1810/2421	604/806	missense_variant	c.1810A>G	p.Thr604Ala	Rv3151	nuoG	NADH-quinone	oxidoreductase	subunit	G
e14-26911	1	3518555	snp	A	G	G:63	A:0	CDS	+	1810/2421	604/806	missense_variant	c.1810A>G	p.Thr604Ala	Rv3151	nuoG	NADH-quinone	oxidoreductase	subunit	G
E14-26925	1	3518555	snp	A	G	G:105	A:0	CDS	+	1810/2421	604/806	missense_variant	c.1810A>G	p.Thr604Ala	Rv3151	nuoG	NADH-quinone	oxidoreductase	subunit	G
e14-26958	1	3518555	snp	A	G	G:12	A:0	CDS	+	1810/2421	604/806	missense_variant	c.1810A>G	p.Thr604Ala	Rv3151	nuoG	NADH-quinone	oxidoreductase	subunit	G
e14-26971	1	3518555	snp	A	G	G:156	A:0	CDS	+	1810/2421	604/806	missense_variant	c.1810A>G	p.Thr604Ala	Rv3151	nuoG	NADH-quinone	oxidoreductase	subunit	G
E14-27031	1	3518555	snp	A	G	G:45	A:0	CDS	+	1810/2421	604/806	missense_variant	c.1810A>G	p.Thr604Ala	Rv3151	nuoG	NADH-quinone	oxidoreductase	subunit	G
E14-27047	1	3518555	snp	A	G	G:43	A:0	CDS	+	1810/2421	604/806	missense_variant	c.1810A>G	p.Thr604Ala	Rv3151	nuoG	NADH-quinone	oxidoreductase	subunit	G
e14-27082	1	3518555	snp	A	G	G:32	A:0	CDS	+	1810/2421	604/806	missense_variant	c.1810A>G	p.Thr604Ala	Rv3151	nuoG	NADH-quinone	oxidoreductase	subunit	G
E14-27084	1	3518555	snp	A	G	G:105	A:0	CDS	+	1810/2421	604/806	missense_variant	c.1810A>G	p.Thr604Ala	Rv3151	nuoG	NADH-quinone	oxidoreductase	subunit	G
E14-27088	1	3518555	snp	A	G	G:40	A:0	CDS	+	1810/2421	604/806	missense_variant	c.1810A>G	p.Thr604Ala	Rv3151	nuoG	NADH-quinone	oxidoreductase	subunit	G
e12-0097	1	3518978	snp	G	C	C:219	G:0	CDS	+	2233/2421	745/806	missense_variant	c.2233G>C	p.Glu745Gln	Rv3151	nuoG	NADH-quinone	oxidoreductase	subunit	G
12-02342	1	3519003	snp	C	T	T:28	C:0	CDS	+	2258/2421	753/806	missense_variant	c.2258C>T	p.Ala753Val	Rv3151	nuoG	NADH-quinone	oxidoreductase	subunit	G
E12-8317	1	3519003	snp	C	T	T:19	C:0	CDS	+	2258/2421	753/806	missense_variant	c.2258C>T	p.Ala753Val	Rv3151	nuoG	NADH-quinone	oxidoreductase	subunit	G
12-00500	1	3519008	snp	A	G	G:111	A:0	CDS	+	2263/2421	755/806	missense_variant	c.2263A>G	p.Thr755Ala	Rv3151	nuoG	NADH-quinone	oxidoreductase	subunit	G
E12-4892	1	3519008	snp	A	G	G:103	A:0	CDS	+	2263/2421	755/806	missense_variant	c.2263A>G	p.Thr755Ala	Rv3151	nuoG	NADH-quinone	oxidoreductase	subunit	G

### Sheet: nuoD
E12-8963	1	3513380	snp	G	A	A:171	G:0	CDS	+	43/1323	15/440	missense_variant	c.43G>A	p.Val15Ile	Rv3148	nuoD	NADH-quinone	oxidoreductase	subunit	D
E14-26303		3514438	snp	G	A	A:36	G:0	CDS	+	1101/1323	367/440	synonymous_variant	c.1101G>A	p.Arg367Arg	Rv3148	nuoD	NADH-quinone	oxidoreductase	subunit	D
E14-26304		3514438	snp	G	A	A:128	G:0	CDS	+	1101/1323	367/440	synonymous_variant	c.1101G>A	p.Arg367Arg	Rv3148	nuoD	NADH-quinone	oxidoreductase	subunit	D
12-00986	1	3514512	snp	G	C	C:167	G:0	CDS	+	1175/1323	392/440	missense_variant	c.1175G>C	p.Gly392Ala	Rv3148	nuoD	NADH-quinone	oxidoreductase	subunit	D
12-01179	1	3514512	snp	G	C	C:39	G:0	CDS	+	1175/1323	392/440	missense_variant	c.1175G>C	p.Gly392Ala	Rv3148	nuoD	NADH-quinone	oxidoreductase	subunit	D
12-01285	1	3514512	snp	G	C	C:179	G:2	CDS	+	1175/1323	392/440	missense_variant	c.1175G>C	p.Gly392Ala	Rv3148	nuoD	NADH-quinone	oxidoreductase	subunit	D
12-02776	1	3514512	snp	G	C	C:28	G:0	CDS	+	1175/1323	392/440	missense_variant	c.1175G>C	p.Gly392Ala	Rv3148	nuoD	NADH-quinone	oxidoreductase	subunit	D
13-00419	1	3514512	snp	G	C	C:123	G:0	CDS	+	1175/1323	392/440	missense_variant	c.1175G>C	p.Gly392Ala	Rv3148	nuoD	NADH-quinone	oxidoreductase	subunit	D
13-00595	1	3514512	snp	G	C	C:27	G:0	CDS	+	1175/1323	392/440	missense_variant	c.1175G>C	p.Gly392Ala	Rv3148	nuoD	NADH-quinone	oxidoreductase	subunit	D
13-00663	1	3514512	snp	G	C	C:47	G:0	CDS	+	1175/1323	392/440	missense_variant	c.1175G>C	p.Gly392Ala	Rv3148	nuoD	NADH-quinone	oxidoreductase	subunit	D
13-01425	1	3514512	snp	G	C	C:75	G:0	CDS	+	1175/1323	392/440	missense_variant	c.1175G>C	p.Gly392Ala	Rv3148	nuoD	NADH-quinone	oxidoreductase	subunit	D
13-01760	1	3514512	snp	G	C	C:150	G:0	CDS	+	1175/1323	392/440	missense_variant	c.1175G>C	p.Gly392Ala	Rv3148	nuoD	NADH-quinone	oxidoreductase	subunit	D
14-00123	1	3514512	snp	G	C	C:183	G:0	CDS	+	1175/1323	392/440	missense_variant	c.1175G>C	p.Gly392Ala	Rv3148	nuoD	NADH-quinone	oxidoreductase	subunit	D
14-00294	1	3514512	snp	G	C	C:125	G:0	CDS	+	1175/1323	392/440	missense_variant	c.1175G>C	p.Gly392Ala	Rv3148	nuoD	NADH-quinone	oxidoreductase	subunit	D
14-01993	1	3514512	snp	G	C	C:53	G:0	CDS	+	1175/1323	392/440	missense_variant	c.1175G>C	p.Gly392Ala	Rv3148	nuoD	NADH-quinone	oxidoreductase	subunit	D
14-02201	1	3514512	snp	G	C	C:134	G:0	CDS	+	1175/1323	392/440	missense_variant	c.1175G>C	p.Gly392Ala	Rv3148	nuoD	NADH-quinone	oxidoreductase	subunit	D
14-02257	1	3514512	snp	G	C	C:104	G:0	CDS	+	1175/1323	392/440	missense_variant	c.1175G>C	p.Gly392Ala	Rv3148	nuoD	NADH-quinone	oxidoreductase	subunit	D
14-02392	1	3514512	snp	G	C	C:111	G:0	CDS	+	1175/1323	392/440	missense_variant	c.1175G>C	p.Gly392Ala	Rv3148	nuoD	NADH-quinone	oxidoreductase	subunit	D
14-02439	1	3514512	snp	G	C	C:137	G:0	CDS	+	1175/1323	392/440	missense_variant	c.1175G>C	p.Gly392Ala	Rv3148	nuoD	NADH-quinone	oxidoreductase	subunit	D
14-02450	1	3514512	snp	G	C	C:172	G:0	CDS	+	1175/1323	392/440	missense_variant	c.1175G>C	p.Gly392Ala	Rv3148	nuoD	NADH-quinone	oxidoreductase	subunit	D
E12-1077	1	3514512	snp	G	C	C:45	G:0	CDS	+	1175/1323	392/440	missense_variant	c.1175G>C	p.Gly392Ala	Rv3148	nuoD	NADH-quinone	oxidoreductase	subunit	D
E12-1500	1	3514512	snp	G	C	C:56	G:0	CDS	+	1175/1323	392/440	missense_variant	c.1175G>C	p.Gly392Ala	Rv3148	nuoD	NADH-quinone	oxidoreductase	subunit	D
E12-8695	1	3514512	snp	G	C	C:114	G:6	CDS	+	1175/1323	392/440	missense_variant	c.1175G>C	p.Gly392Ala	Rv3148	nuoD	NADH-quinone	oxidoreductase	subunit	D
E12-9346	1	3514512	snp	G	C	C:118	G:0	CDS	+	1175/1323	392/440	missense_variant	c.1175G>C	p.Gly392Ala	Rv3148	nuoD	NADH-quinone	oxidoreductase	subunit	D
E12-9808	1	3514512	snp	G	C	C:198	G:0	CDS	+	1175/1323	392/440	missense_variant	c.1175G>C	p.Gly392Ala	Rv3148	nuoD	NADH-quinone	oxidoreductase	subunit	D
E13-19955	1	3514512	snp	G	C	C:62	G:0	CDS	+	1175/1323	392/440	missense_variant	c.1175G>C	p.Gly392Ala	Rv3148	nuoD	NADH-quinone	oxidoreductase	subunit	D
E13-20236	1	3514512	snp	G	C	C:91	G:0	CDS	+	1175/1323	392/440	missense_variant	c.1175G>C	p.Gly392Ala	Rv3148	nuoD	NADH-quinone	oxidoreductase	subunit	D
E14-21137	1	3514512	snp	G	C	C:116	G:0	CDS	+	1175/1323	392/440	missense_variant	c.1175G>C	p.Gly392Ala	Rv3148	nuoD	NADH-quinone	oxidoreductase	subunit	D
E14-21645	1	3514512	snp	G	C	C:275	G:0	CDS	+	1175/1323	392/440	missense_variant	c.1175G>C	p.Gly392Ala	Rv3148	nuoD	NADH-quinone	oxidoreductase	subunit	D
e14-26472	1	3514512	snp	G	C	C:208	G:0	CDS	+	1175/1323	392/440	missense_variant	c.1175G>C	p.Gly392Ala	Rv3148	nuoD	NADH-quinone	oxidoreductase	subunit	D
E14-26897	1	3514512	snp	G	C	C:149	G:0	CDS	+	1175/1323	392/440	missense_variant	c.1175G>C	p.Gly392Ala	Rv3148	nuoD	NADH-quinone	oxidoreductase	subunit	D
E14-27031	1	3514512	snp	G	C	C:107	G:0	CDS	+	1175/1323	392/440	missense_variant	c.1175G>C	p.Gly392Ala	Rv3148	nuoD	NADH-quinone	oxidoreductase	subunit	D
E14-27084	1	3514512	snp	G	C	C:176	G:0	CDS	+	1175/1323	392/440	missense_variant	c.1175G>C	p.Gly392Ala	Rv3148	nuoD	NADH-quinone	oxidoreductase	subunit	D

### Sheet: nuoF
12-01197	1	3515467	snp	C	T	T:304	C:0	CDS	+	56/1338	19/445	missense_variant	c.56C>T	p.Pro19Leu	Rv3150	nuoF	NADH-quinone	oxidoreductase	subunit	F
12-03302	1	3515467	snp	C	T	T:26	C:0	CDS	+	56/1338	19/445	missense_variant	c.56C>T	p.Pro19Leu	Rv3150	nuoF	NADH-quinone	oxidoreductase	subunit	F
E12-0018	1	3515467	snp	C	T	T:122	C:0	CDS	+	56/1338	19/445	missense_variant	c.56C>T	p.Pro19Leu	Rv3150	nuoF	NADH-quinone	oxidoreductase	subunit	F
E12-0041	1	3515467	snp	C	T	T:153	C:0	CDS	+	56/1338	19/445	missense_variant	c.56C>T	p.Pro19Leu	Rv3150	nuoF	NADH-quinone	oxidoreductase	subunit	F
E12-0110	1	3515467	snp	C	T	T:81	C:0	CDS	+	56/1338	19/445	missense_variant	c.56C>T	p.Pro19Leu	Rv3150	nuoF	NADH-quinone	oxidoreductase	subunit	F
E13-10339	1	3515467	snp	C	T	T:60	C:0	CDS	+	56/1338	19/445	missense_variant	c.56C>T	p.Pro19Leu	Rv3150	nuoF	NADH-quinone	oxidoreductase	subunit	F
E13-17951	1	3515467	snp	C	T	T:80	C:0	CDS	+	56/1338	19/445	missense_variant	c.56C>T	p.Pro19Leu	Rv3150	nuoF	NADH-quinone	oxidoreductase	subunit	F
e14-21875	1	3515467	snp	C	T	T:36	C:0	CDS	+	56/1338	19/445	missense_variant	c.56C>T	p.Pro19Leu	Rv3150	nuoF	NADH-quinone	oxidoreductase	subunit	F
E14-23338	1	3515467	snp	C	T	T:200	C:2	CDS	+	56/1338	19/445	missense_variant	c.56C>T	p.Pro19Leu	Rv3150	nuoF	NADH-quinone	oxidoreductase	subunit	F
E14-24224	1	3515467	snp	C	T	T:121	C:0	CDS	+	56/1338	19/445	missense_variant	c.56C>T	p.Pro19Leu	Rv3150	nuoF	NADH-quinone	oxidoreductase	subunit	F
E12-0106		3515936	snp	C	T	T:31	C:0	CDS	+	525/1338	175/445	synonymous_variant	c.525C>T	p.His175His	Rv3150	nuoF	NADH-quinone	oxidoreductase	subunit	F
12-02342	1	3515997	snp	C	T	T:17	C:0	CDS	+	586/1338	196/445	missense_variant	c.586C>T	p.Arg196Trp	Rv3150	nuoF	NADH-quinone	oxidoreductase	subunit	F
E12-8317	1	3515997	snp	C	T	T:26	C:0	CDS	+	586/1338	196/445	missense_variant	c.586C>T	p.Arg196Trp	Rv3150	nuoF	NADH-quinone	oxidoreductase	subunit	F
E14-27047		3516119	snp	C	T	T:71	C:0	CDS	+	708/1338	236/445	synonymous_variant	c.708C>T	p.Ile236Ile	Rv3150	nuoF	NADH-quinone	oxidoreductase	subunit	F

### Sheet: nuoH
12-00986	1	3519294	ins	GGCCA	GGCCGCCA	GGCCGCCA:132	GGCCA:0	CDS	+	17/1233	6/410	disruptive_inframe_insertion	c.14_16dupGCC	p.Gly5_His6insArg	Rv3152	nuoH	NADH-quinone	oxidoreductase	subunit	H
12-02776	1	3519294	ins	GGCCA	GGCCGCCA	GGCCGCCA:24	GGCCA:0	CDS	+	17/1233	6/410	disruptive_inframe_insertion	c.14_16dupGCC	p.Gly5_His6insArg	Rv3152	nuoH	NADH-quinone	oxidoreductase	subunit	H
13-00419	1	3519294	ins	GGCCA	GGCCGCCA	GGCCGCCA:118	GGCCA:0	CDS	+	17/1233	6/410	disruptive_inframe_insertion	c.14_16dupGCC	p.Gly5_His6insArg	Rv3152	nuoH	NADH-quinone	oxidoreductase	subunit	H
13-00663	1	3519294	ins	GGCCA	GGCCGCCA	GGCCGCCA:27	GGCCA:0	CDS	+	17/1233	6/410	disruptive_inframe_insertion	c.14_16dupGCC	p.Gly5_His6insArg	Rv3152	nuoH	NADH-quinone	oxidoreductase	subunit	H
13-01425	1	3519294	ins	GGCCA	GGCCGCCA	GGCCGCCA:54	GGCCA:0	CDS	+	17/1233	6/410	disruptive_inframe_insertion	c.14_16dupGCC	p.Gly5_His6insArg	Rv3152	nuoH	NADH-quinone	oxidoreductase	subunit	H
13-01760	1	3519294	ins	GGCCA	GGCCGCCA	GGCCGCCA:104	GGCCA:0	CDS	+	17/1233	6/410	disruptive_inframe_insertion	c.14_16dupGCC	p.Gly5_His6insArg	Rv3152	nuoH	NADH-quinone	oxidoreductase	subunit	H
14-00123	1	3519294	ins	GGCCA	GGCCGCCA	GGCCGCCA:149	GGCCA:0	CDS	+	17/1233	6/410	disruptive_inframe_insertion	c.14_16dupGCC	p.Gly5_His6insArg	Rv3152	nuoH	NADH-quinone	oxidoreductase	subunit	H
14-00294	1	3519294	ins	GGCCA	GGCCGCCA	GGCCGCCA:110	GGCCA:1	CDS	+	17/1233	6/410	disruptive_inframe_insertion	c.14_16dupGCC	p.Gly5_His6insArg	Rv3152	nuoH	NADH-quinone	oxidoreductase	subunit	H
14-02201	1	3519294	ins	GGCCA	GGCCGCCA	GGCCGCCA:118	GGCCA:0	CDS	+	17/1233	6/410	disruptive_inframe_insertion	c.14_16dupGCC	p.Gly5_His6insArg	Rv3152	nuoH	NADH-quinone	oxidoreductase	subunit	H
14-02392	1	3519294	ins	GGCCA	GGCCGCCA	GGCCGCCA:76	GGCCA:0	CDS	+	17/1233	6/410	disruptive_inframe_insertion	c.14_16dupGCC	p.Gly5_His6insArg	Rv3152	nuoH	NADH-quinone	oxidoreductase	subunit	H
E12-1077	1	3519294	ins	GGCCA	GGCCGCCA	GGCCGCCA:47	GGCCA:0	CDS	+	17/1233	6/410	disruptive_inframe_insertion	c.14_16dupGCC	p.Gly5_His6insArg	Rv3152	nuoH	NADH-quinone	oxidoreductase	subunit	H
E12-1500	1	3519294	ins	GGCCA	GGCCGCCA	GGCCGCCA:46	GGCCA:0	CDS	+	17/1233	6/410	disruptive_inframe_insertion	c.14_16dupGCC	p.Gly5_His6insArg	Rv3152	nuoH	NADH-quinone	oxidoreductase	subunit	H
E12-8695	1	3519294	ins	GGCCA	GGCCGCCA	GGCCGCCA:85	GGCCA:0	CDS	+	17/1233	6/410	disruptive_inframe_insertion	c.14_16dupGCC	p.Gly5_His6insArg	Rv3152	nuoH	NADH-quinone	oxidoreductase	subunit	H
E12-9346	1	3519294	ins	GGCCA	GGCCGCCA	GGCCGCCA:88	GGCCA:0	CDS	+	17/1233	6/410	disruptive_inframe_insertion	c.14_16dupGCC	p.Gly5_His6insArg	Rv3152	nuoH	NADH-quinone	oxidoreductase	subunit	H
E12-9808	1	3519294	ins	GGCCA	GGCCGCCA	GGCCGCCA:147	GGCCA:1	CDS	+	17/1233	6/410	disruptive_inframe_insertion	c.14_16dupGCC	p.Gly5_His6insArg	Rv3152	nuoH	NADH-quinone	oxidoreductase	subunit	H
E13-19955	1	3519294	ins	GGCCA	GGCCGCCA	GGCCGCCA:105	GGCCA:0	CDS	+	17/1233	6/410	disruptive_inframe_insertion	c.14_16dupGCC	p.Gly5_His6insArg	Rv3152	nuoH	NADH-quinone	oxidoreductase	subunit	H
E13-20236	1	3519294	ins	GGCCA	GGCCGCCA	GGCCGCCA:134	GGCCA:1	CDS	+	17/1233	6/410	disruptive_inframe_insertion	c.14_16dupGCC	p.Gly5_His6insArg	Rv3152	nuoH	NADH-quinone	oxidoreductase	subunit	H
E14-21137	1	3519294	ins	GGCCA	GGCCGCCA	GGCCGCCA:65	GGCCA:0	CDS	+	17/1233	6/410	disruptive_inframe_insertion	c.14_16dupGCC	p.Gly5_His6insArg	Rv3152	nuoH	NADH-quinone	oxidoreductase	subunit	H
E14-21645	1	3519294	ins	GGCCA	GGCCGCCA	GGCCGCCA:192	GGCCA:0	CDS	+	17/1233	6/410	disruptive_inframe_insertion	c.14_16dupGCC	p.Gly5_His6insArg	Rv3152	nuoH	NADH-quinone	oxidoreductase	subunit	H
E14-26897	1	3519294	ins	GGCCA	GGCCGCCA	GGCCGCCA:119	GGCCA:1	CDS	+	17/1233	6/410	disruptive_inframe_insertion	c.14_16dupGCC	p.Gly5_His6insArg	Rv3152	nuoH	NADH-quinone	oxidoreductase	subunit	H
E14-27031	1	3519294	ins	GGCCA	GGCCGCCA	GGCCGCCA:94	GGCCA:0	CDS	+	17/1233	6/410	disruptive_inframe_insertion	c.14_16dupGCC	p.Gly5_His6insArg	Rv3152	nuoH	NADH-quinone	oxidoreductase	subunit	H
E14-27084	1	3519294	ins	GGCCA	GGCCGCCA	GGCCGCCA:168	GGCCA:0	CDS	+	17/1233	6/410	disruptive_inframe_insertion	c.14_16dupGCC	p.Gly5_His6insArg	Rv3152	nuoH	NADH-quinone	oxidoreductase	subunit	H
12-02222	1	3519560	snp	C	A	A:81	C:0	CDS	+	279/1233	93/410	missense_variant	c.279C>A	p.Phe93Leu	Rv3152	nuoH	NADH-quinone	oxidoreductase	subunit	H
E14-26427	1	3520311	snp	G	C	C:33	G:0	CDS	+	1030/1233	344/410	missense_variant	c.1030G>C	p.Gly344Arg	Rv3152	nuoH	NADH-quinone	oxidoreductase	subunit	H

### Sheet: nuoI
12-00500	1	3521044	snp	A	G	G:123	A:0	CDS	+	538/636	180/211	missense_variant	c.538A>G	p.Thr180Ala	Rv3153	nuoI	NADH-quinone	oxidoreductase	subunit	I
12-02609	1	3521044	snp	A	G	G:24	A:0	CDS	+	538/636	180/211	missense_variant	c.538A>G	p.Thr180Ala	Rv3153	nuoI	NADH-quinone	oxidoreductase	subunit	I
13-00716	1	3521044	snp	A	G	G:62	A:0	CDS	+	538/636	180/211	missense_variant	c.538A>G	p.Thr180Ala	Rv3153	nuoI	NADH-quinone	oxidoreductase	subunit	I
14-02025	1	3521044	snp	A	G	G:80	A:1	CDS	+	538/636	180/211	missense_variant	c.538A>G	p.Thr180Ala	Rv3153	nuoI	NADH-quinone	oxidoreductase	subunit	I
e12-0097	1	3521044	snp	A	G	G:253	A:0	CDS	+	538/636	180/211	missense_variant	c.538A>G	p.Thr180Ala	Rv3153	nuoI	NADH-quinone	oxidoreductase	subunit	I
E12-0106	1	3521044	snp	A	G	G:42	A:0	CDS	+	538/636	180/211	missense_variant	c.538A>G	p.Thr180Ala	Rv3153	nuoI	NADH-quinone	oxidoreductase	subunit	I
E12-1271	1	3521044	snp	A	G	G:91	A:0	CDS	+	538/636	180/211	missense_variant	c.538A>G	p.Thr180Ala	Rv3153	nuoI	NADH-quinone	oxidoreductase	subunit	I
E12-4892	1	3521044	snp	A	G	G:203	A:0	CDS	+	538/636	180/211	missense_variant	c.538A>G	p.Thr180Ala	Rv3153	nuoI	NADH-quinone	oxidoreductase	subunit	I
E12-6330	1	3521044	snp	A	G	G:108	A:0	CDS	+	538/636	180/211	missense_variant	c.538A>G	p.Thr180Ala	Rv3153	nuoI	NADH-quinone	oxidoreductase	subunit	I
E12-7470	1	3521044	snp	A	G	G:75	A:0	CDS	+	538/636	180/211	missense_variant	c.538A>G	p.Thr180Ala	Rv3153	nuoI	NADH-quinone	oxidoreductase	subunit	I
E13-13161	1	3521044	snp	A	G	G:41	A:0	CDS	+	538/636	180/211	missense_variant	c.538A>G	p.Thr180Ala	Rv3153	nuoI	NADH-quinone	oxidoreductase	subunit	I
E13-14502	1	3521044	snp	A	G	G:140	A:0	CDS	+	538/636	180/211	missense_variant	c.538A>G	p.Thr180Ala	Rv3153	nuoI	NADH-quinone	oxidoreductase	subunit	I
E14-22570	1	3521044	snp	A	G	G:98	A:0	CDS	+	538/636	180/211	missense_variant	c.538A>G	p.Thr180Ala	Rv3153	nuoI	NADH-quinone	oxidoreductase	subunit	I
E14-23515	1	3521044	snp	A	G	G:118	A:0	CDS	+	538/636	180/211	missense_variant	c.538A>G	p.Thr180Ala	Rv3153	nuoI	NADH-quinone	oxidoreductase	subunit	I
E14-24512	1	3521044	snp	A	G	G:150	A:0	CDS	+	538/636	180/211	missense_variant	c.538A>G	p.Thr180Ala	Rv3153	nuoI	NADH-quinone	oxidoreductase	subunit	I
E14-26303	1	3521044	snp	A	G	G:42	A:0	CDS	+	538/636	180/211	missense_variant	c.538A>G	p.Thr180Ala	Rv3153	nuoI	NADH-quinone	oxidoreductase	subunit	I
E14-26304	1	3521044	snp	A	G	G:104	A:1	CDS	+	538/636	180/211	missense_variant	c.538A>G	p.Thr180Ala	Rv3153	nuoI	NADH-quinone	oxidoreductase	subunit	I
E14-26427	1	3521044	snp	A	G	G:38	A:0	CDS	+	538/636	180/211	missense_variant	c.538A>G	p.Thr180Ala	Rv3153	nuoI	NADH-quinone	oxidoreductase	subunit	I
e14-26801	1	3521044	snp	A	G	G:38	A:0	CDS	+	538/636	180/211	missense_variant	c.538A>G	p.Thr180Ala	Rv3153	nuoI	NADH-quinone	oxidoreductase	subunit	I

### Sheet: nuoL
E12-1879		3522395	snp	G	A	A:45	G:0	CDS	+	162/1902	54/633	synonymous_variant	c.162G>A	p.Leu54Leu	Rv3156	nuoL	NADH-quinone	oxidoreductase	subunit	L
E12-9803	1	3522726	snp	T	C	C:44	T:0	CDS	+	493/1902	165/633	missense_variant	c.493T>C	p.Tyr165His	Rv3156	nuoL	NADH-quinone	oxidoreductase	subunit	L

### Sheet: nuoM
12-00500	1	3524229	snp	A	C	C:160	A:0	CDS	+	98/1662	33/553	missense_variant	c.98A>C	p.Lys33Thr	Rv3157	nuoM	NADH-quinone	oxidoreductase	subunit	M
E12-4892	1	3524229	snp	A	C	C:190	A:0	CDS	+	98/1662	33/553	missense_variant	c.98A>C	p.Lys33Thr	Rv3157	nuoM	NADH-quinone	oxidoreductase	subunit	M
E14-24669	1	3524234	snp	G	C	C:20	G:0	CDS	+	103/1662	35/553	missense_variant	c.103G>C	p.Ala35Pro	Rv3157	nuoM	NADH-quinone	oxidoreductase	subunit	M
E14-26427	1	3525374	snp	A	G	G:28	A:0	CDS	+	1243/1662	415/553	missense_variant	c.1243A>G	p.Thr415Ala	Rv3157	nuoM	NADH-quinone	oxidoreductase	subunit	M
E12-9109	1	3525449	snp	C	A	A:38	C:0	CDS	+	1318/1662	440/553	missense_variant	c.1318C>A	p.Leu440Met	Rv3157	nuoM	NADH-quinone	oxidoreductase	subunit	M

### Sheet: nuoN
12-02222	1	3525827	snp	T	C	C:42	T:0	CDS	+	38/1596	13/531	missense_variant	c.38T>C	p.Leu13Pro	Rv3158	nuoN	NADH-quinone	oxidoreductase	subunit	N
E14-24297	1	3525827	snp	T	C	C:92	T:0	CDS	+	38/1596	13/531	missense_variant	c.38T>C	p.Leu13Pro	Rv3158	nuoN	NADH-quinone	oxidoreductase	subunit	N
E14-22570	1	3526135	snp	G	A	A:69	G:0	CDS	+	346/1596	116/531	missense_variant	c.346G>A	p.Ala116Thr	Rv3158	nuoN	NADH-quinone	oxidoreductase	subunit	N
E14-26303		3526539	snp	G	A	A:53	G:0	CDS	+	750/1596	250/531	synonymous_variant	c.750G>A	p.Ala250Ala	Rv3158	nuoN	NADH-quinone	oxidoreductase	subunit	N
E14-26304		3526539	snp	G	A	A:74	G:0	CDS	+	750/1596	250/531	synonymous_variant	c.750G>A	p.Ala250Ala	Rv3158	nuoN	NADH-quinone	oxidoreductase	subunit	N
E12-7470		3526785	snp	C	G	G:54	C:0	CDS	+	996/1596	332/531	synonymous_variant	c.996C>G	p.Thr332Thr	Rv3158	nuoN	NADH-quinone	oxidoreductase	subunit	N
11-02545		3526884	snp	G	A	A:175	G:0	CDS	+	1095/1596	365/531	synonymous_variant	c.1095G>A	p.Pro365Pro	Rv3158	nuoN	NADH-quinone	oxidoreductase	subunit	N
12-00121		3526884	snp	G	A	A:142	G:0	CDS	+	1095/1596	365/531	synonymous_variant	c.1095G>A	p.Pro365Pro	Rv3158	nuoN	NADH-quinone	oxidoreductase	subunit	N
12-00469		3526884	snp	G	A	A:152	G:0	CDS	+	1095/1596	365/531	synonymous_variant	c.1095G>A	p.Pro365Pro	Rv3158	nuoN	NADH-quinone	oxidoreductase	subunit	N
12-00968		3526884	snp	G	A	A:142	G:0	CDS	+	1095/1596	365/531	synonymous_variant	c.1095G>A	p.Pro365Pro	Rv3158	nuoN	NADH-quinone	oxidoreductase	subunit	N
12-01336		3526884	snp	G	A	A:73	G:0	CDS	+	1095/1596	365/531	synonymous_variant	c.1095G>A	p.Pro365Pro	Rv3158	nuoN	NADH-quinone	oxidoreductase	subunit	N
12-01602		3526884	snp	G	A	A:137	G:0	CDS	+	1095/1596	365/531	synonymous_variant	c.1095G>A	p.Pro365Pro	Rv3158	nuoN	NADH-quinone	oxidoreductase	subunit	N
12-01661		3526884	snp	G	A	A:179	G:0	CDS	+	1095/1596	365/531	synonymous_variant	c.1095G>A	p.Pro365Pro	Rv3158	nuoN	NADH-quinone	oxidoreductase	subunit	N
12-03432		3526884	snp	G	A	A:61	G:0	CDS	+	1095/1596	365/531	synonymous_variant	c.1095G>A	p.Pro365Pro	Rv3158	nuoN	NADH-quinone	oxidoreductase	subunit	N
12-03624		3526884	snp	G	A	A:71	G:0	CDS	+	1095/1596	365/531	synonymous_variant	c.1095G>A	p.Pro365Pro	Rv3158	nuoN	NADH-quinone	oxidoreductase	subunit	N
12-03767		3526884	snp	G	A	A:119	G:0	CDS	+	1095/1596	365/531	synonymous_variant	c.1095G>A	p.Pro365Pro	Rv3158	nuoN	NADH-quinone	oxidoreductase	subunit	N
13-00388		3526884	snp	G	A	A:187	G:0	CDS	+	1095/1596	365/531	synonymous_variant	c.1095G>A	p.Pro365Pro	Rv3158	nuoN	NADH-quinone	oxidoreductase	subunit	N
13-00992		3526884	snp	G	A	A:135	G:0	CDS	+	1095/1596	365/531	synonymous_variant	c.1095G>A	p.Pro365Pro	Rv3158	nuoN	NADH-quinone	oxidoreductase	subunit	N
13-01031		3526884	snp	G	A	A:41	G:0	CDS	+	1095/1596	365/531	synonymous_variant	c.1095G>A	p.Pro365Pro	Rv3158	nuoN	NADH-quinone	oxidoreductase	subunit	N
13-01986		3526884	snp	G	A	A:90	G:0	CDS	+	1095/1596	365/531	synonymous_variant	c.1095G>A	p.Pro365Pro	Rv3158	nuoN	NADH-quinone	oxidoreductase	subunit	N
13-02151		3526884	snp	G	A	A:165	G:0	CDS	+	1095/1596	365/531	synonymous_variant	c.1095G>A	p.Pro365Pro	Rv3158	nuoN	NADH-quinone	oxidoreductase	subunit	N
14-00111		3526884	snp	G	A	A:197	G:0	CDS	+	1095/1596	365/531	synonymous_variant	c.1095G>A	p.Pro365Pro	Rv3158	nuoN	NADH-quinone	oxidoreductase	subunit	N
14-00221		3526884	snp	G	A	A:169	G:2	CDS	+	1095/1596	365/531	synonymous_variant	c.1095G>A	p.Pro365Pro	Rv3158	nuoN	NADH-quinone	oxidoreductase	subunit	N
14-00764		3526884	snp	G	A	A:149	G:0	CDS	+	1095/1596	365/531	synonymous_variant	c.1095G>A	p.Pro365Pro	Rv3158	nuoN	NADH-quinone	oxidoreductase	subunit	N
E12-0311		3526884	snp	G	A	A:135	G:0	CDS	+	1095/1596	365/531	synonymous_variant	c.1095G>A	p.Pro365Pro	Rv3158	nuoN	NADH-quinone	oxidoreductase	subunit	N
E12-0588		3526884	snp	G	A	A:83	G:0	CDS	+	1095/1596	365/531	synonymous_variant	c.1095G>A	p.Pro365Pro	Rv3158	nuoN	NADH-quinone	oxidoreductase	subunit	N
E12-0830		3526884	snp	G	A	A:77	G:0	CDS	+	1095/1596	365/531	synonymous_variant	c.1095G>A	p.Pro365Pro	Rv3158	nuoN	NADH-quinone	oxidoreductase	subunit	N
E12-1079		3526884	snp	G	A	A:105	G:0	CDS	+	1095/1596	365/531	synonymous_variant	c.1095G>A	p.Pro365Pro	Rv3158	nuoN	NADH-quinone	oxidoreductase	subunit	N
E12-1216		3526884	snp	G	A	A:172	G:0	CDS	+	1095/1596	365/531	synonymous_variant	c.1095G>A	p.Pro365Pro	Rv3158	nuoN	NADH-quinone	oxidoreductase	subunit	N
E12-1248		3526884	snp	G	A	A:91	G:0	CDS	+	1095/1596	365/531	synonymous_variant	c.1095G>A	p.Pro365Pro	Rv3158	nuoN	NADH-quinone	oxidoreductase	subunit	N
E13-10735		3526884	snp	G	A	A:105	G:0	CDS	+	1095/1596	365/531	synonymous_variant	c.1095G>A	p.Pro365Pro	Rv3158	nuoN	NADH-quinone	oxidoreductase	subunit	N
e13-11172		3526884	snp	G	A	A:86	G:0	CDS	+	1095/1596	365/531	synonymous_variant	c.1095G>A	p.Pro365Pro	Rv3158	nuoN	NADH-quinone	oxidoreductase	subunit	N
e13-12017		3526884	snp	G	A	A:100	G:2	CDS	+	1095/1596	365/531	synonymous_variant	c.1095G>A	p.Pro365Pro	Rv3158	nuoN	NADH-quinone	oxidoreductase	subunit	N
e13-12190		3526884	snp	G	A	A:62	G:0	CDS	+	1095/1596	365/531	synonymous_variant	c.1095G>A	p.Pro365Pro	Rv3158	nuoN	NADH-quinone	oxidoreductase	subunit	N
e13-12303		3526884	snp	G	A	A:48	G:0	CDS	+	1095/1596	365/531	synonymous_variant	c.1095G>A	p.Pro365Pro	Rv3158	nuoN	NADH-quinone	oxidoreductase	subunit	N
E14-20582		3526884	snp	G	A	A:81	G:0	CDS	+	1095/1596	365/531	synonymous_variant	c.1095G>A	p.Pro365Pro	Rv3158	nuoN	NADH-quinone	oxidoreductase	subunit	N
E14-21274		3526884	snp	G	A	A:175	G:0	CDS	+	1095/1596	365/531	synonymous_variant	c.1095G>A	p.Pro365Pro	Rv3158	nuoN	NADH-quinone	oxidoreductase	subunit	N
E14-21656		3526884	snp	G	A	A:45	G:0	CDS	+	1095/1596	365/531	synonymous_variant	c.1095G>A	p.Pro365Pro	Rv3158	nuoN	NADH-quinone	oxidoreductase	subunit	N
E14-21751		3526884	snp	G	A	A:107	G:0	CDS	+	1095/1596	365/531	synonymous_variant	c.1095G>A	p.Pro365Pro	Rv3158	nuoN	NADH-quinone	oxidoreductase	subunit	N
E14-22677		3526884	snp	G	A	A:119	G:0	CDS	+	1095/1596	365/531	synonymous_variant	c.1095G>A	p.Pro365Pro	Rv3158	nuoN	NADH-quinone	oxidoreductase	subunit	N
E14-24669		3526884	snp	G	A	A:30	G:0	CDS	+	1095/1596	365/531	synonymous_variant	c.1095G>A	p.Pro365Pro	Rv3158	nuoN	NADH-quinone	oxidoreductase	subunit	N
12-00500		3526986	snp	A	G	G:121	A:0	CDS	+	1197/1596	399/531	synonymous_variant	c.1197A>G	p.Ala399Ala	Rv3158	nuoN	NADH-quinone	oxidoreductase	subunit	N
12-02609		3526986	snp	A	G	G:29	A:0	CDS	+	1197/1596	399/531	synonymous_variant	c.1197A>G	p.Ala399Ala	Rv3158	nuoN	NADH-quinone	oxidoreductase	subunit	N
13-00716		3526986	snp	A	G	G:67	A:0	CDS	+	1197/1596	399/531	synonymous_variant	c.1197A>G	p.Ala399Ala	Rv3158	nuoN	NADH-quinone	oxidoreductase	subunit	N
14-02025		3526986	snp	A	G	G:75	A:0	CDS	+	1197/1596	399/531	synonymous_variant	c.1197A>G	p.Ala399Ala	Rv3158	nuoN	NADH-quinone	oxidoreductase	subunit	N
e12-0097		3526986	snp	A	G	G:210	A:0	CDS	+	1197/1596	399/531	synonymous_variant	c.1197A>G	p.Ala399Ala	Rv3158	nuoN	NADH-quinone	oxidoreductase	subunit	N
E12-0106		3526986	snp	A	G	G:49	A:0	CDS	+	1197/1596	399/531	synonymous_variant	c.1197A>G	p.Ala399Ala	Rv3158	nuoN	NADH-quinone	oxidoreductase	subunit	N
E12-1271		3526986	snp	A	G	G:78	A:0	CDS	+	1197/1596	399/531	synonymous_variant	c.1197A>G	p.Ala399Ala	Rv3158	nuoN	NADH-quinone	oxidoreductase	subunit	N
E12-4892		3526986	snp	A	G	G:194	A:0	CDS	+	1197/1596	399/531	synonymous_variant	c.1197A>G	p.Ala399Ala	Rv3158	nuoN	NADH-quinone	oxidoreductase	subunit	N
E12-6330		3526986	snp	A	G	G:69	A:0	CDS	+	1197/1596	399/531	synonymous_variant	c.1197A>G	p.Ala399Ala	Rv3158	nuoN	NADH-quinone	oxidoreductase	subunit	N
E12-7470		3526986	snp	A	G	G:62	A:0	CDS	+	1197/1596	399/531	synonymous_variant	c.1197A>G	p.Ala399Ala	Rv3158	nuoN	NADH-quinone	oxidoreductase	subunit	N
E13-13161		3526986	snp	A	G	G:32	A:0	CDS	+	1197/1596	399/531	synonymous_variant	c.1197A>G	p.Ala399Ala	Rv3158	nuoN	NADH-quinone	oxidoreductase	subunit	N
E13-14502		3526986	snp	A	G	G:124	A:0	CDS	+	1197/1596	399/531	synonymous_variant	c.1197A>G	p.Ala399Ala	Rv3158	nuoN	NADH-quinone	oxidoreductase	subunit	N
E14-22570		3526986	snp	A	G	G:77	A:0	CDS	+	1197/1596	399/531	synonymous_variant	c.1197A>G	p.Ala399Ala	Rv3158	nuoN	NADH-quinone	oxidoreductase	subunit	N
E14-23515		3526986	snp	A	G	G:70	A:0	CDS	+	1197/1596	399/531	synonymous_variant	c.1197A>G	p.Ala399Ala	Rv3158	nuoN	NADH-quinone	oxidoreductase	subunit	N
E14-24512		3526986	snp	A	G	G:119	A:0	CDS	+	1197/1596	399/531	synonymous_variant	c.1197A>G	p.Ala399Ala	Rv3158	nuoN	NADH-quinone	oxidoreductase	subunit	N
E14-26303		3526986	snp	A	G	G:34	A:0	CDS	+	1197/1596	399/531	synonymous_variant	c.1197A>G	p.Ala399Ala	Rv3158	nuoN	NADH-quinone	oxidoreductase	subunit	N
E14-26304		3526986	snp	A	G	G:74	A:0	CDS	+	1197/1596	399/531	synonymous_variant	c.1197A>G	p.Ala399Ala	Rv3158	nuoN	NADH-quinone	oxidoreductase	subunit	N
E14-26427		3526986	snp	A	G	G:22	A:0	CDS	+	1197/1596	399/531	synonymous_variant	c.1197A>G	p.Ala399Ala	Rv3158	nuoN	NADH-quinone	oxidoreductase	subunit	N
e14-26801		3526986	snp	A	G	G:40	A:0	CDS	+	1197/1596	399/531	synonymous_variant	c.1197A>G	p.Ala399Ala	Rv3158	nuoN	NADH-quinone	oxidoreductase	subunit	N

### Sheet: sdhA
E13-14502	1	3705204	snp	G	A	A:91	G:0	CDS	+	205/1773	69/590	missense_variant	c.205G>A	p.Asp69Asn	Rv3318	sdhA	succinate	dehydrogenase	flavoprotein	subunit
E12-8963	1	3705711	del	GAGTTTCACCAGTTTCACCC	GAGTTTCACCC	GAGTTTCACCC:139	GAGTTTCACCAGTTTCACCC:0	CDS	+	722/1773	241/590	disruptive_inframe_deletion	c.722_730delAGTTTCACC	p.Gln241_His243del	Rv3318	sdhA	succinate	dehydrogenase	flavoprotein	subunit
12-00986	1	3705806	snp	A	C	C:165	A:0	CDS	+	807/1773	269/590	missense_variant	c.807A>C	p.Glu269Asp	Rv3318	sdhA	succinate	dehydrogenase	flavoprotein	subunit
12-01179	1	3705806	snp	A	C	C:38	A:0	CDS	+	807/1773	269/590	missense_variant	c.807A>C	p.Glu269Asp	Rv3318	sdhA	succinate	dehydrogenase	flavoprotein	subunit
12-02776	1	3705806	snp	A	C	C:38	A:0	CDS	+	807/1773	269/590	missense_variant	c.807A>C	p.Glu269Asp	Rv3318	sdhA	succinate	dehydrogenase	flavoprotein	subunit
13-00419	1	3705806	snp	A	C	C:116	A:0	CDS	+	807/1773	269/590	missense_variant	c.807A>C	p.Glu269Asp	Rv3318	sdhA	succinate	dehydrogenase	flavoprotein	subunit
13-00663	1	3705806	snp	A	C	C:48	A:0	CDS	+	807/1773	269/590	missense_variant	c.807A>C	p.Glu269Asp	Rv3318	sdhA	succinate	dehydrogenase	flavoprotein	subunit
13-01425	1	3705806	snp	A	C	C:76	A:0	CDS	+	807/1773	269/590	missense_variant	c.807A>C	p.Glu269Asp	Rv3318	sdhA	succinate	dehydrogenase	flavoprotein	subunit
13-01760	1	3705806	snp	A	C	C:168	A:0	CDS	+	807/1773	269/590	missense_variant	c.807A>C	p.Glu269Asp	Rv3318	sdhA	succinate	dehydrogenase	flavoprotein	subunit
14-00123	1	3705806	snp	A	C	C:185	A:0	CDS	+	807/1773	269/590	missense_variant	c.807A>C	p.Glu269Asp	Rv3318	sdhA	succinate	dehydrogenase	flavoprotein	subunit
14-00294	1	3705806	snp	A	C	C:149	A:1	CDS	+	807/1773	269/590	missense_variant	c.807A>C	p.Glu269Asp	Rv3318	sdhA	succinate	dehydrogenase	flavoprotein	subunit
14-02201	1	3705806	snp	A	C	C:168	A:0	CDS	+	807/1773	269/590	missense_variant	c.807A>C	p.Glu269Asp	Rv3318	sdhA	succinate	dehydrogenase	flavoprotein	subunit
14-02392	1	3705806	snp	A	C	C:131	A:0	CDS	+	807/1773	269/590	missense_variant	c.807A>C	p.Glu269Asp	Rv3318	sdhA	succinate	dehydrogenase	flavoprotein	subunit
14-02439	1	3705806	snp	A	C	C:134	A:0	CDS	+	807/1773	269/590	missense_variant	c.807A>C	p.Glu269Asp	Rv3318	sdhA	succinate	dehydrogenase	flavoprotein	subunit
E12-1077	1	3705806	snp	A	C	C:91	A:0	CDS	+	807/1773	269/590	missense_variant	c.807A>C	p.Glu269Asp	Rv3318	sdhA	succinate	dehydrogenase	flavoprotein	subunit
E12-1500	1	3705806	snp	A	C	C:68	A:0	CDS	+	807/1773	269/590	missense_variant	c.807A>C	p.Glu269Asp	Rv3318	sdhA	succinate	dehydrogenase	flavoprotein	subunit
E12-8695	1	3705806	snp	A	C	C:144	A:2	CDS	+	807/1773	269/590	missense_variant	c.807A>C	p.Glu269Asp	Rv3318	sdhA	succinate	dehydrogenase	flavoprotein	subunit
E12-9346	1	3705806	snp	A	C	C:99	A:0	CDS	+	807/1773	269/590	missense_variant	c.807A>C	p.Glu269Asp	Rv3318	sdhA	succinate	dehydrogenase	flavoprotein	subunit
E12-9808	1	3705806	snp	A	C	C:196	A:1	CDS	+	807/1773	269/590	missense_variant	c.807A>C	p.Glu269Asp	Rv3318	sdhA	succinate	dehydrogenase	flavoprotein	subunit
E13-19955	1	3705806	snp	A	C	C:249	A:1	CDS	+	807/1773	269/590	missense_variant	c.807A>C	p.Glu269Asp	Rv3318	sdhA	succinate	dehydrogenase	flavoprotein	subunit
E13-20236	1	3705806	snp	A	C	C:179	A:0	CDS	+	807/1773	269/590	missense_variant	c.807A>C	p.Glu269Asp	Rv3318	sdhA	succinate	dehydrogenase	flavoprotein	subunit
E14-21137	1	3705806	snp	A	C	C:142	A:0	CDS	+	807/1773	269/590	missense_variant	c.807A>C	p.Glu269Asp	Rv3318	sdhA	succinate	dehydrogenase	flavoprotein	subunit
E14-21645	1	3705806	snp	A	C	C:309	A:0	CDS	+	807/1773	269/590	missense_variant	c.807A>C	p.Glu269Asp	Rv3318	sdhA	succinate	dehydrogenase	flavoprotein	subunit
E14-26897	1	3705806	snp	A	C	C:169	A:0	CDS	+	807/1773	269/590	missense_variant	c.807A>C	p.Glu269Asp	Rv3318	sdhA	succinate	dehydrogenase	flavoprotein	subunit
E14-27031	1	3705806	snp	A	C	C:156	A:0	CDS	+	807/1773	269/590	missense_variant	c.807A>C	p.Glu269Asp	Rv3318	sdhA	succinate	dehydrogenase	flavoprotein	subunit
E14-27084	1	3705806	snp	A	C	C:197	A:0	CDS	+	807/1773	269/590	missense_variant	c.807A>C	p.Glu269Asp	Rv3318	sdhA	succinate	dehydrogenase	flavoprotein	subunit
e13-20067	1	3706188	snp	G	A	A:15	G:0	CDS	+	1189/1773	397/590	missense_variant	c.1189G>A	p.Gly397Ser	Rv3318	sdhA	succinate	dehydrogenase	flavoprotein	subunit

### Sheet: sdhB
e14-23882		3706786	snp	G	T	T:177	G:0	CDS	+	15/792	5/263	synonymous_variant	c.15G>T	p.Pro5Pro	Rv3319	sdhB	succinate	dehydrogenase	iron-sulphur	protein	subunit
13-00454	1	3706809	mnp	CC	TT	TT:40	CC:0	CDS	+	38/792	13/263	missense_variant	c.38_39delCCinsTT	p.Pro13Leu	Rv3319	sdhB	succinate	dehydrogenase	iron-sulphur	protein	subunit
E12-8672	1	3706809	mnp	CC	TT	TT:12	CC:0	CDS	+	38/792	13/263	missense_variant	c.38_39delCCinsTT	p.Pro13Leu	Rv3319	sdhB	succinate	dehydrogenase	iron-sulphur	protein	subunit
E12-8963	1	3706809	mnp	CC	TT	TT:146	CC:0	CDS	+	38/792	13/263	missense_variant	c.38_39delCCinsTT	p.Pro13Leu	Rv3319	sdhB	succinate	dehydrogenase	iron-sulphur	protein	subunit
E12-1879	1	3706865	del	AACCCCGACGACCCCGACGC	AACCCCGACGC	AACCCCGACGC:23	AACCCCGACGACCCCGACGC:0	CDS	+	104/792	35/263	disruptive_inframe_deletion	c.104_112delACCCCGACG	p.Asp35_Asp37del	Rv3319	sdhB	succinate	dehydrogenase	iron-sulphur	protein	subunit
e14-23882		3707329	snp	C	T	T:130	C:5	CDS	+	558/792	186/263	synonymous_variant	c.558C>T	p.Cys186Cys	Rv3319	sdhB	succinate	dehydrogenase	iron-sulphur	protein	subunit

### Sheet: sdhC
e13-20067	1	3704219	snp	G	A	A:17	G:0	CDS	+	118/339	40/112	missense_variant	c.118G>A	p.Ala40Thr	Rv3316	sdhC	succinate	dehydrogenase	cytochrome	B-556	subunit
12-00500	1	3704261	snp	C	A	A:129	C:0	CDS	+	160/339	54/112	missense_variant	c.160C>A	p.Leu54Ile	Rv3316	sdhC	succinate	dehydrogenase	cytochrome	B-556	subunit
12-02609	1	3704261	snp	C	A	A:14	C:0	CDS	+	160/339	54/112	missense_variant	c.160C>A	p.Leu54Ile	Rv3316	sdhC	succinate	dehydrogenase	cytochrome	B-556	subunit
13-00716	1	3704261	snp	C	A	A:53	C:0	CDS	+	160/339	54/112	missense_variant	c.160C>A	p.Leu54Ile	Rv3316	sdhC	succinate	dehydrogenase	cytochrome	B-556	subunit
14-02025	1	3704261	snp	C	A	A:49	C:0	CDS	+	160/339	54/112	missense_variant	c.160C>A	p.Leu54Ile	Rv3316	sdhC	succinate	dehydrogenase	cytochrome	B-556	subunit
e12-0097	1	3704261	snp	C	A	A:201	C:0	CDS	+	160/339	54/112	missense_variant	c.160C>A	p.Leu54Ile	Rv3316	sdhC	succinate	dehydrogenase	cytochrome	B-556	subunit
E12-0106	1	3704261	snp	C	A	A:36	C:0	CDS	+	160/339	54/112	missense_variant	c.160C>A	p.Leu54Ile	Rv3316	sdhC	succinate	dehydrogenase	cytochrome	B-556	subunit
E12-1271	1	3704261	snp	C	A	A:58	C:0	CDS	+	160/339	54/112	missense_variant	c.160C>A	p.Leu54Ile	Rv3316	sdhC	succinate	dehydrogenase	cytochrome	B-556	subunit
E12-4892	1	3704261	snp	C	A	A:114	C:0	CDS	+	160/339	54/112	missense_variant	c.160C>A	p.Leu54Ile	Rv3316	sdhC	succinate	dehydrogenase	cytochrome	B-556	subunit
E12-6330	1	3704261	snp	C	A	A:62	C:0	CDS	+	160/339	54/112	missense_variant	c.160C>A	p.Leu54Ile	Rv3316	sdhC	succinate	dehydrogenase	cytochrome	B-556	subunit
E12-7470	1	3704261	snp	C	A	A:49	C:0	CDS	+	160/339	54/112	missense_variant	c.160C>A	p.Leu54Ile	Rv3316	sdhC	succinate	dehydrogenase	cytochrome	B-556	subunit
E13-13161	1	3704261	snp	C	A	A:13	C:0	CDS	+	160/339	54/112	missense_variant	c.160C>A	p.Leu54Ile	Rv3316	sdhC	succinate	dehydrogenase	cytochrome	B-556	subunit
E13-14502	1	3704261	snp	C	A	A:79	C:0	CDS	+	160/339	54/112	missense_variant	c.160C>A	p.Leu54Ile	Rv3316	sdhC	succinate	dehydrogenase	cytochrome	B-556	subunit
E14-22570	1	3704261	snp	C	A	A:47	C:0	CDS	+	160/339	54/112	missense_variant	c.160C>A	p.Leu54Ile	Rv3316	sdhC	succinate	dehydrogenase	cytochrome	B-556	subunit
E14-23515	1	3704261	snp	C	A	A:65	C:0	CDS	+	160/339	54/112	missense_variant	c.160C>A	p.Leu54Ile	Rv3316	sdhC	succinate	dehydrogenase	cytochrome	B-556	subunit
E14-24512	1	3704261	snp	C	A	A:90	C:0	CDS	+	160/339	54/112	missense_variant	c.160C>A	p.Leu54Ile	Rv3316	sdhC	succinate	dehydrogenase	cytochrome	B-556	subunit
E14-26303	1	3704261	snp	C	A	A:19	C:0	CDS	+	160/339	54/112	missense_variant	c.160C>A	p.Leu54Ile	Rv3316	sdhC	succinate	dehydrogenase	cytochrome	B-556	subunit
E14-26304	1	3704261	snp	C	A	A:95	C:0	CDS	+	160/339	54/112	missense_variant	c.160C>A	p.Leu54Ile	Rv3316	sdhC	succinate	dehydrogenase	cytochrome	B-556	subunit
E14-26427	1	3704261	snp	C	A	A:24	C:0	CDS	+	160/339	54/112	missense_variant	c.160C>A	p.Leu54Ile	Rv3316	sdhC	succinate	dehydrogenase	cytochrome	B-556	subunit
e14-26801	1	3704261	snp	C	A	A:19	C:0	CDS	+	160/339	54/112	missense_variant	c.160C>A	p.Leu54Ile	Rv3316	sdhC	succinate	dehydrogenase	cytochrome	B-556	subunit
11-02324	1	3704596	snp	G	C	C:43	G:0	CDS	+	160/435	54/144	missense_variant	c.160G>C	p.Val54Leu	Rv3317	sdhD	succinate	dehydrogenase	hydrophobic	membrane	anchor	subunit
11-02545	1	3704596	snp	G	C	C:189	G:0	CDS	+	160/435	54/144	missense_variant	c.160G>C	p.Val54Leu	Rv3317	sdhD	succinate	dehydrogenase	hydrophobic	membrane	anchor	subunit
12-00079	1	3704596	snp	G	C	C:113	G:0	CDS	+	160/435	54/144	missense_variant	c.160G>C	p.Val54Leu	Rv3317	sdhD	succinate	dehydrogenase	hydrophobic	membrane	anchor	subunit
12-00100	1	3704596	snp	G	C	C:97	G:1	CDS	+	160/435	54/144	missense_variant	c.160G>C	p.Val54Leu	Rv3317	sdhD	succinate	dehydrogenase	hydrophobic	membrane	anchor	subunit
12-00121	1	3704596	snp	G	C	C:91	G:0	CDS	+	160/435	54/144	missense_variant	c.160G>C	p.Val54Leu	Rv3317	sdhD	succinate	dehydrogenase	hydrophobic	membrane	anchor	subunit
12-00161	1	3704596	snp	G	C	C:64	G:0	CDS	+	160/435	54/144	missense_variant	c.160G>C	p.Val54Leu	Rv3317	sdhD	succinate	dehydrogenase	hydrophobic	membrane	anchor	subunit
12-00182	1	3704596	snp	G	C	C:132	G:0	CDS	+	160/435	54/144	missense_variant	c.160G>C	p.Val54Leu	Rv3317	sdhD	succinate	dehydrogenase	hydrophobic	membrane	anchor	subunit
12-00184	1	3704596	snp	G	C	C:83	G:0	CDS	+	160/435	54/144	missense_variant	c.160G>C	p.Val54Leu	Rv3317	sdhD	succinate	dehydrogenase	hydrophobic	membrane	anchor	subunit
12-00469	1	3704596	snp	G	C	C:193	G:0	CDS	+	160/435	54/144	missense_variant	c.160G>C	p.Val54Leu	Rv3317	sdhD	succinate	dehydrogenase	hydrophobic	membrane	anchor	subunit
12-00500	1	3704596	snp	G	C	C:140	G:0	CDS	+	160/435	54/144	missense_variant	c.160G>C	p.Val54Leu	Rv3317	sdhD	succinate	dehydrogenase	hydrophobic	membrane	anchor	subunit
12-00564	1	3704596	snp	G	C	C:27	G:0	CDS	+	160/435	54/144	missense_variant	c.160G>C	p.Val54Leu	Rv3317	sdhD	succinate	dehydrogenase	hydrophobic	membrane	anchor	subunit
12-00805	1	3704596	snp	G	C	C:203	G:0	CDS	+	160/435	54/144	missense_variant	c.160G>C	p.Val54Leu	Rv3317	sdhD	succinate	dehydrogenase	hydrophobic	membrane	anchor	subunit
12-00968	1	3704596	snp	G	C	C:217	G:0	CDS	+	160/435	54/144	missense_variant	c.160G>C	p.Val54Leu	Rv3317	sdhD	succinate	dehydrogenase	hydrophobic	membrane	anchor	subunit
12-00986	1	3704596	snp	G	C	C:139	G:0	CDS	+	160/435	54/144	missense_variant	c.160G>C	p.Val54Leu	Rv3317	sdhD	succinate	dehydrogenase	hydrophobic	membrane	anchor	subunit
12-01019	1	3704596	snp	G	C	C:149	G:0	CDS	+	160/435	54/144	missense_variant	c.160G>C	p.Val54Leu	Rv3317	sdhD	succinate	dehydrogenase	hydrophobic	membrane	anchor	subunit
12-01179	1	3704596	snp	G	C	C:29	G:0	CDS	+	160/435	54/144	missense_variant	c.160G>C	p.Val54Leu	Rv3317	sdhD	succinate	dehydrogenase	hydrophobic	membrane	anchor	subunit
12-01197	1	3704596	snp	G	C	C:276	G:0	CDS	+	160/435	54/144	missense_variant	c.160G>C	p.Val54Leu	Rv3317	sdhD	succinate	dehydrogenase	hydrophobic	membrane	anchor	subunit
12-01285	1	3704596	snp	G	C	C:183	G:0	CDS	+	160/435	54/144	missense_variant	c.160G>C	p.Val54Leu	Rv3317	sdhD	succinate	dehydrogenase	hydrophobic	membrane	anchor	subunit
12-01336	1	3704596	snp	G	C	C:47	G:0	CDS	+	160/435	54/144	missense_variant	c.160G>C	p.Val54Leu	Rv3317	sdhD	succinate	dehydrogenase	hydrophobic	membrane	anchor	subunit
12-01602	1	3704596	snp	G	C	C:73	G:0	CDS	+	160/435	54/144	missense_variant	c.160G>C	p.Val54Leu	Rv3317	sdhD	succinate	dehydrogenase	hydrophobic	membrane	anchor	subunit
12-01610	1	3704596	snp	G	C	C:191	G:0	CDS	+	160/435	54/144	missense_variant	c.160G>C	p.Val54Leu	Rv3317	sdhD	succinate	dehydrogenase	hydrophobic	membrane	anchor	subunit
12-01624	1	3704596	snp	G	C	C:12	G:0	CDS	+	160/435	54/144	missense_variant	c.160G>C	p.Val54Leu	Rv3317	sdhD	succinate	dehydrogenase	hydrophobic	membrane	anchor	subunit
12-01661	1	3704596	snp	G	C	C:140	G:0	CDS	+	160/435	54/144	missense_variant	c.160G>C	p.Val54Leu	Rv3317	sdhD	succinate	dehydrogenase	hydrophobic	membrane	anchor	subunit
12-01818	1	3704596	snp	G	C	C:25	G:0	CDS	+	160/435	54/144	missense_variant	c.160G>C	p.Val54Leu	Rv3317	sdhD	succinate	dehydrogenase	hydrophobic	membrane	anchor	subunit
12-02222	1	3704596	snp	G	C	C:53	G:0	CDS	+	160/435	54/144	missense_variant	c.160G>C	p.Val54Leu	Rv3317	sdhD	succinate	dehydrogenase	hydrophobic	membrane	anchor	subunit
12-02342	1	3704596	snp	G	C	C:17	G:0	CDS	+	160/435	54/144	missense_variant	c.160G>C	p.Val54Leu	Rv3317	sdhD	succinate	dehydrogenase	hydrophobic	membrane	anchor	subunit
12-02486	1	3704596	snp	G	C	C:111	G:0	CDS	+	160/435	54/144	missense_variant	c.160G>C	p.Val54Leu	Rv3317	sdhD	succinate	dehydrogenase	hydrophobic	membrane	anchor	subunit
12-02506	1	3704596	snp	G	C	C:25	G:0	CDS	+	160/435	54/144	missense_variant	c.160G>C	p.Val54Leu	Rv3317	sdhD	succinate	dehydrogenase	hydrophobic	membrane	anchor	subunit
12-02522	1	3704596	snp	G	C	C:40	G:0	CDS	+	160/435	54/144	missense_variant	c.160G>C	p.Val54Leu	Rv3317	sdhD	succinate	dehydrogenase	hydrophobic	membrane	anchor	subunit
12-02609	1	3704596	snp	G	C	C:20	G:0	CDS	+	160/435	54/144	missense_variant	c.160G>C	p.Val54Leu	Rv3317	sdhD	succinate	dehydrogenase	hydrophobic	membrane	anchor	subunit
12-02668	1	3704596	snp	G	C	C:46	G:0	CDS	+	160/435	54/144	missense_variant	c.160G>C	p.Val54Leu	Rv3317	sdhD	succinate	dehydrogenase	hydrophobic	membrane	anchor	subunit
12-02776	1	3704596	snp	G	C	C:17	G:0	CDS	+	160/435	54/144	missense_variant	c.160G>C	p.Val54Leu	Rv3317	sdhD	succinate	dehydrogenase	hydrophobic	membrane	anchor	subunit
12-03128	1	3704596	snp	G	C	C:27	G:0	CDS	+	160/435	54/144	missense_variant	c.160G>C	p.Val54Leu	Rv3317	sdhD	succinate	dehydrogenase	hydrophobic	membrane	anchor	subunit
12-03292	1	3704596	snp	G	C	C:74	G:0	CDS	+	160/435	54/144	missense_variant	c.160G>C	p.Val54Leu	Rv3317	sdhD	succinate	dehydrogenase	hydrophobic	membrane	anchor	subunit
12-03302	1	3704596	snp	G	C	C:28	G:0	CDS	+	160/435	54/144	missense_variant	c.160G>C	p.Val54Leu	Rv3317	sdhD	succinate	dehydrogenase	hydrophobic	membrane	anchor	subunit
12-03432	1	3704596	snp	G	C	C:49	G:0	CDS	+	160/435	54/144	missense_variant	c.160G>C	p.Val54Leu	Rv3317	sdhD	succinate	dehydrogenase	hydrophobic	membrane	anchor	subunit
12-03624	1	3704596	snp	G	C	C:40	G:0	CDS	+	160/435	54/144	missense_variant	c.160G>C	p.Val54Leu	Rv3317	sdhD	succinate	dehydrogenase	hydrophobic	membrane	anchor	subunit
12-03767	1	3704596	snp	G	C	C:96	G:0	CDS	+	160/435	54/144	missense_variant	c.160G>C	p.Val54Leu	Rv3317	sdhD	succinate	dehydrogenase	hydrophobic	membrane	anchor	subunit
13-00194	1	3704596	snp	G	C	C:18	G:0	CDS	+	160/435	54/144	missense_variant	c.160G>C	p.Val54Leu	Rv3317	sdhD	succinate	dehydrogenase	hydrophobic	membrane	anchor	subunit
13-00388	1	3704596	snp	G	C	C:121	G:0	CDS	+	160/435	54/144	missense_variant	c.160G>C	p.Val54Leu	Rv3317	sdhD	succinate	dehydrogenase	hydrophobic	membrane	anchor	subunit
13-00419	1	3704596	snp	G	C	C:106	G:0	CDS	+	160/435	54/144	missense_variant	c.160G>C	p.Val54Leu	Rv3317	sdhD	succinate	dehydrogenase	hydrophobic	membrane	anchor	subunit
13-00454	1	3704596	snp	G	C	C:54	G:0	CDS	+	160/435	54/144	missense_variant	c.160G>C	p.Val54Leu	Rv3317	sdhD	succinate	dehydrogenase	hydrophobic	membrane	anchor	subunit
13-00595	1	3704596	snp	G	C	C:20	G:0	CDS	+	160/435	54/144	missense_variant	c.160G>C	p.Val54Leu	Rv3317	sdhD	succinate	dehydrogenase	hydrophobic	membrane	anchor	subunit
13-00605	1	3704596	snp	G	C	C:30	G:0	CDS	+	160/435	54/144	missense_variant	c.160G>C	p.Val54Leu	Rv3317	sdhD	succinate	dehydrogenase	hydrophobic	membrane	anchor	subunit
13-00663	1	3704596	snp	G	C	C:21	G:0	CDS	+	160/435	54/144	missense_variant	c.160G>C	p.Val54Leu	Rv3317	sdhD	succinate	dehydrogenase	hydrophobic	membrane	anchor	subunit
13-00666	1	3704596	snp	G	C	C:156	G:0	CDS	+	160/435	54/144	missense_variant	c.160G>C	p.Val54Leu	Rv3317	sdhD	succinate	dehydrogenase	hydrophobic	membrane	anchor	subunit
13-00673	1	3704596	snp	G	C	C:74	G:0	CDS	+	160/435	54/144	missense_variant	c.160G>C	p.Val54Leu	Rv3317	sdhD	succinate	dehydrogenase	hydrophobic	membrane	anchor	subunit
13-00693	1	3704596	snp	G	C	C:63	G:0	CDS	+	160/435	54/144	missense_variant	c.160G>C	p.Val54Leu	Rv3317	sdhD	succinate	dehydrogenase	hydrophobic	membrane	anchor	subunit
13-00716	1	3704596	snp	G	C	C:53	G:0	CDS	+	160/435	54/144	missense_variant	c.160G>C	p.Val54Leu	Rv3317	sdhD	succinate	dehydrogenase	hydrophobic	membrane	anchor	subunit
13-00849	1	3704596	snp	G	C	C:53	G:0	CDS	+	160/435	54/144	missense_variant	c.160G>C	p.Val54Leu	Rv3317	sdhD	succinate	dehydrogenase	hydrophobic	membrane	anchor	subunit
13-00992	1	3704596	snp	G	C	C:104	G:0	CDS	+	160/435	54/144	missense_variant	c.160G>C	p.Val54Leu	Rv3317	sdhD	succinate	dehydrogenase	hydrophobic	membrane	anchor	subunit
13-01031	1	3704596	snp	G	C	C:30	G:0	CDS	+	160/435	54/144	missense_variant	c.160G>C	p.Val54Leu	Rv3317	sdhD	succinate	dehydrogenase	hydrophobic	membrane	anchor	subunit
13-01359	1	3704596	snp	G	C	C:89	G:0	CDS	+	160/435	54/144	missense_variant	c.160G>C	p.Val54Leu	Rv3317	sdhD	succinate	dehydrogenase	hydrophobic	membrane	anchor	subunit
13-01385	1	3704596	snp	G	C	C:231	G:0	CDS	+	160/435	54/144	missense_variant	c.160G>C	p.Val54Leu	Rv3317	sdhD	succinate	dehydrogenase	hydrophobic	membrane	anchor	subunit
13-01425	1	3704596	snp	G	C	C:51	G:0	CDS	+	160/435	54/144	missense_variant	c.160G>C	p.Val54Leu	Rv3317	sdhD	succinate	dehydrogenase	hydrophobic	membrane	anchor	subunit
13-01760	1	3704596	snp	G	C	C:130	G:0	CDS	+	160/435	54/144	missense_variant	c.160G>C	p.Val54Leu	Rv3317	sdhD	succinate	dehydrogenase	hydrophobic	membrane	anchor	subunit
13-01986	1	3704596	snp	G	C	C:75	G:0	CDS	+	160/435	54/144	missense_variant	c.160G>C	p.Val54Leu	Rv3317	sdhD	succinate	dehydrogenase	hydrophobic	membrane	anchor	subunit
13-02151	1	3704596	snp	G	C	C:91	G:0	CDS	+	160/435	54/144	missense_variant	c.160G>C	p.Val54Leu	Rv3317	sdhD	succinate	dehydrogenase	hydrophobic	membrane	anchor	subunit
14-00111	1	3704596	snp	G	C	C:125	G:0	CDS	+	160/435	54/144	missense_variant	c.160G>C	p.Val54Leu	Rv3317	sdhD	succinate	dehydrogenase	hydrophobic	membrane	anchor	subunit
14-00123	1	3704596	snp	G	C	C:117	G:0	CDS	+	160/435	54/144	missense_variant	c.160G>C	p.Val54Leu	Rv3317	sdhD	succinate	dehydrogenase	hydrophobic	membrane	anchor	subunit
14-00221	1	3704596	snp	G	C	C:123	G:0	CDS	+	160/435	54/144	missense_variant	c.160G>C	p.Val54Leu	Rv3317	sdhD	succinate	dehydrogenase	hydrophobic	membrane	anchor	subunit
14-00294	1	3704596	snp	G	C	C:92	G:0	CDS	+	160/435	54/144	missense_variant	c.160G>C	p.Val54Leu	Rv3317	sdhD	succinate	dehydrogenase	hydrophobic	membrane	anchor	subunit
14-00481	1	3704596	snp	G	C	C:81	G:0	CDS	+	160/435	54/144	missense_variant	c.160G>C	p.Val54Leu	Rv3317	sdhD	succinate	dehydrogenase	hydrophobic	membrane	anchor	subunit
14-00697	1	3704596	snp	G	C	C:101	G:0	CDS	+	160/435	54/144	missense_variant	c.160G>C	p.Val54Leu	Rv3317	sdhD	succinate	dehydrogenase	hydrophobic	membrane	anchor	subunit
14-00739	1	3704596	snp	G	C	C:141	G:0	CDS	+	160/435	54/144	missense_variant	c.160G>C	p.Val54Leu	Rv3317	sdhD	succinate	dehydrogenase	hydrophobic	membrane	anchor	subunit
14-00764	1	3704596	snp	G	C	C:164	G:0	CDS	+	160/435	54/144	missense_variant	c.160G>C	p.Val54Leu	Rv3317	sdhD	succinate	dehydrogenase	hydrophobic	membrane	anchor	subunit
14-00768	1	3704596	snp	G	C	C:117	G:0	CDS	+	160/435	54/144	missense_variant	c.160G>C	p.Val54Leu	Rv3317	sdhD	succinate	dehydrogenase	hydrophobic	membrane	anchor	subunit
14-00810	1	3704596	snp	G	C	C:83	G:0	CDS	+	160/435	54/144	missense_variant	c.160G>C	p.Val54Leu	Rv3317	sdhD	succinate	dehydrogenase	hydrophobic	membrane	anchor	subunit
14-00858	1	3704596	snp	G	C	C:91	G:0	CDS	+	160/435	54/144	missense_variant	c.160G>C	p.Val54Leu	Rv3317	sdhD	succinate	dehydrogenase	hydrophobic	membrane	anchor	subunit
14-01200	1	3704596	snp	G	C	C:32	G:0	CDS	+	160/435	54/144	missense_variant	c.160G>C	p.Val54Leu	Rv3317	sdhD	succinate	dehydrogenase	hydrophobic	membrane	anchor	subunit
14-01993	1	3704596	snp	G	C	C:50	G:0	CDS	+	160/435	54/144	missense_variant	c.160G>C	p.Val54Leu	Rv3317	sdhD	succinate	dehydrogenase	hydrophobic	membrane	anchor	subunit
14-02025	1	3704596	snp	G	C	C:67	G:0	CDS	+	160/435	54/144	missense_variant	c.160G>C	p.Val54Leu	Rv3317	sdhD	succinate	dehydrogenase	hydrophobic	membrane	anchor	subunit
14-02201	1	3704596	snp	G	C	C:102	G:0	CDS	+	160/435	54/144	missense_variant	c.160G>C	p.Val54Leu	Rv3317	sdhD	succinate	dehydrogenase	hydrophobic	membrane	anchor	subunit
14-02257	1	3704596	snp	G	C	C:68	G:0	CDS	+	160/435	54/144	missense_variant	c.160G>C	p.Val54Leu	Rv3317	sdhD	succinate	dehydrogenase	hydrophobic	membrane	anchor	subunit
14-02392	1	3704596	snp	G	C	C:92	G:0	CDS	+	160/435	54/144	missense_variant	c.160G>C	p.Val54Leu	Rv3317	sdhD	succinate	dehydrogenase	hydrophobic	membrane	anchor	subunit
14-02439	1	3704596	snp	G	C	C:85	G:0	CDS	+	160/435	54/144	missense_variant	c.160G>C	p.Val54Leu	Rv3317	sdhD	succinate	dehydrogenase	hydrophobic	membrane	anchor	subunit
14-02450	1	3704596	snp	G	C	C:145	G:0	CDS	+	160/435	54/144	missense_variant	c.160G>C	p.Val54Leu	Rv3317	sdhD	succinate	dehydrogenase	hydrophobic	membrane	anchor	subunit
E12-0018	1	3704596	snp	G	C	C:77	G:0	CDS	+	160/435	54/144	missense_variant	c.160G>C	p.Val54Leu	Rv3317	sdhD	succinate	dehydrogenase	hydrophobic	membrane	anchor	subunit
E12-0041	1	3704596	snp	G	C	C:104	G:0	CDS	+	160/435	54/144	missense_variant	c.160G>C	p.Val54Leu	Rv3317	sdhD	succinate	dehydrogenase	hydrophobic	membrane	anchor	subunit
e12-0047	1	3704596	snp	G	C	C:37	G:0	CDS	+	160/435	54/144	missense_variant	c.160G>C	p.Val54Leu	Rv3317	sdhD	succinate	dehydrogenase	hydrophobic	membrane	anchor	subunit
e12-0097	1	3704596	snp	G	C	C:251	G:0	CDS	+	160/435	54/144	missense_variant	c.160G>C	p.Val54Leu	Rv3317	sdhD	succinate	dehydrogenase	hydrophobic	membrane	anchor	subunit
E12-0106	1	3704596	snp	G	C	C:33	G:0	CDS	+	160/435	54/144	missense_variant	c.160G>C	p.Val54Leu	Rv3317	sdhD	succinate	dehydrogenase	hydrophobic	membrane	anchor	subunit
E12-0110	1	3704596	snp	G	C	C:77	G:0	CDS	+	160/435	54/144	missense_variant	c.160G>C	p.Val54Leu	Rv3317	sdhD	succinate	dehydrogenase	hydrophobic	membrane	anchor	subunit
E12-0216	1	3704596	snp	G	C	C:84	G:0	CDS	+	160/435	54/144	missense_variant	c.160G>C	p.Val54Leu	Rv3317	sdhD	succinate	dehydrogenase	hydrophobic	membrane	anchor	subunit
E12-0311	1	3704596	snp	G	C	C:146	G:0	CDS	+	160/435	54/144	missense_variant	c.160G>C	p.Val54Leu	Rv3317	sdhD	succinate	dehydrogenase	hydrophobic	membrane	anchor	subunit
E12-0425	1	3704596	snp	G	C	C:54	G:0	CDS	+	160/435	54/144	missense_variant	c.160G>C	p.Val54Leu	Rv3317	sdhD	succinate	dehydrogenase	hydrophobic	membrane	anchor	subunit
E12-0588	1	3704596	snp	G	C	C:58	G:0	CDS	+	160/435	54/144	missense_variant	c.160G>C	p.Val54Leu	Rv3317	sdhD	succinate	dehydrogenase	hydrophobic	membrane	anchor	subunit
E12-0830	1	3704596	snp	G	C	C:55	G:0	CDS	+	160/435	54/144	missense_variant	c.160G>C	p.Val54Leu	Rv3317	sdhD	succinate	dehydrogenase	hydrophobic	membrane	anchor	subunit
E12-1003	1	3704596	snp	G	C	C:23	G:0	CDS	+	160/435	54/144	missense_variant	c.160G>C	p.Val54Leu	Rv3317	sdhD	succinate	dehydrogenase	hydrophobic	membrane	anchor	subunit
E12-1077	1	3704596	snp	G	C	C:64	G:0	CDS	+	160/435	54/144	missense_variant	c.160G>C	p.Val54Leu	Rv3317	sdhD	succinate	dehydrogenase	hydrophobic	membrane	anchor	subunit
E12-1079	1	3704596	snp	G	C	C:88	G:0	CDS	+	160/435	54/144	missense_variant	c.160G>C	p.Val54Leu	Rv3317	sdhD	succinate	dehydrogenase	hydrophobic	membrane	anchor	subunit
E12-1216	1	3704596	snp	G	C	C:118	G:0	CDS	+	160/435	54/144	missense_variant	c.160G>C	p.Val54Leu	Rv3317	sdhD	succinate	dehydrogenase	hydrophobic	membrane	anchor	subunit
E12-1224	1	3704596	snp	G	C	C:26	G:0	CDS	+	160/435	54/144	missense_variant	c.160G>C	p.Val54Leu	Rv3317	sdhD	succinate	dehydrogenase	hydrophobic	membrane	anchor	subunit
E12-1238	1	3704596	snp	G	C	C:98	G:0	CDS	+	160/435	54/144	missense_variant	c.160G>C	p.Val54Leu	Rv3317	sdhD	succinate	dehydrogenase	hydrophobic	membrane	anchor	subunit
E12-1248	1	3704596	snp	G	C	C:57	G:0	CDS	+	160/435	54/144	missense_variant	c.160G>C	p.Val54Leu	Rv3317	sdhD	succinate	dehydrogenase	hydrophobic	membrane	anchor	subunit
E12-1271	1	3704596	snp	G	C	C:66	G:0	CDS	+	160/435	54/144	missense_variant	c.160G>C	p.Val54Leu	Rv3317	sdhD	succinate	dehydrogenase	hydrophobic	membrane	anchor	subunit
E12-1500	1	3704596	snp	G	C	C:52	G:0	CDS	+	160/435	54/144	missense_variant	c.160G>C	p.Val54Leu	Rv3317	sdhD	succinate	dehydrogenase	hydrophobic	membrane	anchor	subunit
E12-1879	1	3704596	snp	G	C	C:38	G:0	CDS	+	160/435	54/144	missense_variant	c.160G>C	p.Val54Leu	Rv3317	sdhD	succinate	dehydrogenase	hydrophobic	membrane	anchor	subunit
E12-4892	1	3704596	snp	G	C	C:159	G:0	CDS	+	160/435	54/144	missense_variant	c.160G>C	p.Val54Leu	Rv3317	sdhD	succinate	dehydrogenase	hydrophobic	membrane	anchor	subunit
E12-4899	1	3704596	snp	G	C	C:38	G:0	CDS	+	160/435	54/144	missense_variant	c.160G>C	p.Val54Leu	Rv3317	sdhD	succinate	dehydrogenase	hydrophobic	membrane	anchor	subunit
E12-5465	1	3704596	snp	G	C	C:115	G:0	CDS	+	160/435	54/144	missense_variant	c.160G>C	p.Val54Leu	Rv3317	sdhD	succinate	dehydrogenase	hydrophobic	membrane	anchor	subunit
E12-6330	1	3704596	snp	G	C	C:83	G:0	CDS	+	160/435	54/144	missense_variant	c.160G>C	p.Val54Leu	Rv3317	sdhD	succinate	dehydrogenase	hydrophobic	membrane	anchor	subunit
E12-6456	1	3704596	snp	G	C	C:13	G:0	CDS	+	160/435	54/144	missense_variant	c.160G>C	p.Val54Leu	Rv3317	sdhD	succinate	dehydrogenase	hydrophobic	membrane	anchor	subunit
E12-7171	1	3704596	snp	G	C	C:16	G:0	CDS	+	160/435	54/144	missense_variant	c.160G>C	p.Val54Leu	Rv3317	sdhD	succinate	dehydrogenase	hydrophobic	membrane	anchor	subunit
E12-7175	1	3704596	snp	G	C	C:72	G:0	CDS	+	160/435	54/144	missense_variant	c.160G>C	p.Val54Leu	Rv3317	sdhD	succinate	dehydrogenase	hydrophobic	membrane	anchor	subunit
E12-7470	1	3704596	snp	G	C	C:57	G:0	CDS	+	160/435	54/144	missense_variant	c.160G>C	p.Val54Leu	Rv3317	sdhD	succinate	dehydrogenase	hydrophobic	membrane	anchor	subunit
E12-7475	1	3704596	snp	G	C	C:186	G:0	CDS	+	160/435	54/144	missense_variant	c.160G>C	p.Val54Leu	Rv3317	sdhD	succinate	dehydrogenase	hydrophobic	membrane	anchor	subunit
E12-7855	1	3704596	snp	G	C	C:18	G:0	CDS	+	160/435	54/144	missense_variant	c.160G>C	p.Val54Leu	Rv3317	sdhD	succinate	dehydrogenase	hydrophobic	membrane	anchor	subunit
E12-8317	1	3704596	snp	G	C	C:21	G:0	CDS	+	160/435	54/144	missense_variant	c.160G>C	p.Val54Leu	Rv3317	sdhD	succinate	dehydrogenase	hydrophobic	membrane	anchor	subunit
E12-8695	1	3704596	snp	G	C	C:107	G:0	CDS	+	160/435	54/144	missense_variant	c.160G>C	p.Val54Leu	Rv3317	sdhD	succinate	dehydrogenase	hydrophobic	membrane	anchor	subunit
E12-8945	1	3704596	snp	G	C	C:50	G:0	CDS	+	160/435	54/144	missense_variant	c.160G>C	p.Val54Leu	Rv3317	sdhD	succinate	dehydrogenase	hydrophobic	membrane	anchor	subunit
E12-8963	1	3704596	snp	G	C	C:163	G:0	CDS	+	160/435	54/144	missense_variant	c.160G>C	p.Val54Leu	Rv3317	sdhD	succinate	dehydrogenase	hydrophobic	membrane	anchor	subunit
E12-9108	1	3704596	snp	G	C	C:54	G:0	CDS	+	160/435	54/144	missense_variant	c.160G>C	p.Val54Leu	Rv3317	sdhD	succinate	dehydrogenase	hydrophobic	membrane	anchor	subunit
E12-9109	1	3704596	snp	G	C	C:22	G:0	CDS	+	160/435	54/144	missense_variant	c.160G>C	p.Val54Leu	Rv3317	sdhD	succinate	dehydrogenase	hydrophobic	membrane	anchor	subunit
E12-9346	1	3704596	snp	G	C	C:58	G:0	CDS	+	160/435	54/144	missense_variant	c.160G>C	p.Val54Leu	Rv3317	sdhD	succinate	dehydrogenase	hydrophobic	membrane	anchor	subunit
E12-9794	1	3704596	snp	G	C	C:53	G:0	CDS	+	160/435	54/144	missense_variant	c.160G>C	p.Val54Leu	Rv3317	sdhD	succinate	dehydrogenase	hydrophobic	membrane	anchor	subunit
E12-9803	1	3704596	snp	G	C	C:43	G:0	CDS	+	160/435	54/144	missense_variant	c.160G>C	p.Val54Leu	Rv3317	sdhD	succinate	dehydrogenase	hydrophobic	membrane	anchor	subunit
E12-9808	1	3704596	snp	G	C	C:163	G:0	CDS	+	160/435	54/144	missense_variant	c.160G>C	p.Val54Leu	Rv3317	sdhD	succinate	dehydrogenase	hydrophobic	membrane	anchor	subunit
E13-10339	1	3704596	snp	G	C	C:63	G:0	CDS	+	160/435	54/144	missense_variant	c.160G>C	p.Val54Leu	Rv3317	sdhD	succinate	dehydrogenase	hydrophobic	membrane	anchor	subunit
E13-10735	1	3704596	snp	G	C	C:89	G:0	CDS	+	160/435	54/144	missense_variant	c.160G>C	p.Val54Leu	Rv3317	sdhD	succinate	dehydrogenase	hydrophobic	membrane	anchor	subunit
e13-11172	1	3704596	snp	G	C	C:54	G:0	CDS	+	160/435	54/144	missense_variant	c.160G>C	p.Val54Leu	Rv3317	sdhD	succinate	dehydrogenase	hydrophobic	membrane	anchor	subunit
e13-12017	1	3704596	snp	G	C	C:47	G:0	CDS	+	160/435	54/144	missense_variant	c.160G>C	p.Val54Leu	Rv3317	sdhD	succinate	dehydrogenase	hydrophobic	membrane	anchor	subunit
e13-12190	1	3704596	snp	G	C	C:25	G:0	CDS	+	160/435	54/144	missense_variant	c.160G>C	p.Val54Leu	Rv3317	sdhD	succinate	dehydrogenase	hydrophobic	membrane	anchor	subunit
e13-12303	1	3704596	snp	G	C	C:27	G:0	CDS	+	160/435	54/144	missense_variant	c.160G>C	p.Val54Leu	Rv3317	sdhD	succinate	dehydrogenase	hydrophobic	membrane	anchor	subunit
E13-13108	1	3704596	snp	G	C	C:41	G:0	CDS	+	160/435	54/144	missense_variant	c.160G>C	p.Val54Leu	Rv3317	sdhD	succinate	dehydrogenase	hydrophobic	membrane	anchor	subunit
E13-13161	1	3704596	snp	G	C	C:40	G:0	CDS	+	160/435	54/144	missense_variant	c.160G>C	p.Val54Leu	Rv3317	sdhD	succinate	dehydrogenase	hydrophobic	membrane	anchor	subunit
E13-13168	1	3704596	snp	G	C	C:58	G:0	CDS	+	160/435	54/144	missense_variant	c.160G>C	p.Val54Leu	Rv3317	sdhD	succinate	dehydrogenase	hydrophobic	membrane	anchor	subunit
E13-14502	1	3704596	snp	G	C	C:97	G:0	CDS	+	160/435	54/144	missense_variant	c.160G>C	p.Val54Leu	Rv3317	sdhD	succinate	dehydrogenase	hydrophobic	membrane	anchor	subunit
E13-14851	1	3704596	snp	G	C	C:30	G:0	CDS	+	160/435	54/144	missense_variant	c.160G>C	p.Val54Leu	Rv3317	sdhD	succinate	dehydrogenase	hydrophobic	membrane	anchor	subunit
E13-15005	1	3704596	snp	G	C	C:107	G:0	CDS	+	160/435	54/144	missense_variant	c.160G>C	p.Val54Leu	Rv3317	sdhD	succinate	dehydrogenase	hydrophobic	membrane	anchor	subunit
E13-15844	1	3704596	snp	G	C	C:173	G:0	CDS	+	160/435	54/144	missense_variant	c.160G>C	p.Val54Leu	Rv3317	sdhD	succinate	dehydrogenase	hydrophobic	membrane	anchor	subunit
E13-16219	1	3704596	snp	G	C	C:112	G:0	CDS	+	160/435	54/144	missense_variant	c.160G>C	p.Val54Leu	Rv3317	sdhD	succinate	dehydrogenase	hydrophobic	membrane	anchor	subunit
E13-17951	1	3704596	snp	G	C	C:87	G:0	CDS	+	160/435	54/144	missense_variant	c.160G>C	p.Val54Leu	Rv3317	sdhD	succinate	dehydrogenase	hydrophobic	membrane	anchor	subunit
E13-18248	1	3704596	snp	G	C	C:167	G:0	CDS	+	160/435	54/144	missense_variant	c.160G>C	p.Val54Leu	Rv3317	sdhD	succinate	dehydrogenase	hydrophobic	membrane	anchor	subunit
e13-18519	1	3704596	snp	G	C	C:24	G:0	CDS	+	160/435	54/144	missense_variant	c.160G>C	p.Val54Leu	Rv3317	sdhD	succinate	dehydrogenase	hydrophobic	membrane	anchor	subunit
E13-18551	1	3704596	snp	G	C	C:58	G:0	CDS	+	160/435	54/144	missense_variant	c.160G>C	p.Val54Leu	Rv3317	sdhD	succinate	dehydrogenase	hydrophobic	membrane	anchor	subunit
e13-18569	1	3704596	snp	G	C	C:69	G:0	CDS	+	160/435	54/144	missense_variant	c.160G>C	p.Val54Leu	Rv3317	sdhD	succinate	dehydrogenase	hydrophobic	membrane	anchor	subunit
E13-18927	1	3704596	snp	G	C	C:75	G:0	CDS	+	160/435	54/144	missense_variant	c.160G>C	p.Val54Leu	Rv3317	sdhD	succinate	dehydrogenase	hydrophobic	membrane	anchor	subunit
E13-19144	1	3704596	snp	G	C	C:53	G:0	CDS	+	160/435	54/144	missense_variant	c.160G>C	p.Val54Leu	Rv3317	sdhD	succinate	dehydrogenase	hydrophobic	membrane	anchor	subunit
E13-19955	1	3704596	snp	G	C	C:169	G:0	CDS	+	160/435	54/144	missense_variant	c.160G>C	p.Val54Leu	Rv3317	sdhD	succinate	dehydrogenase	hydrophobic	membrane	anchor	subunit
e13-20066	1	3704596	snp	G	C	C:21	G:0	CDS	+	160/435	54/144	missense_variant	c.160G>C	p.Val54Leu	Rv3317	sdhD	succinate	dehydrogenase	hydrophobic	membrane	anchor	subunit
e13-20230	1	3704596	snp	G	C	C:26	G:0	CDS	+	160/435	54/144	missense_variant	c.160G>C	p.Val54Leu	Rv3317	sdhD	succinate	dehydrogenase	hydrophobic	membrane	anchor	subunit
E13-20236	1	3704596	snp	G	C	C:128	G:0	CDS	+	160/435	54/144	missense_variant	c.160G>C	p.Val54Leu	Rv3317	sdhD	succinate	dehydrogenase	hydrophobic	membrane	anchor	subunit
E14-20582	1	3704596	snp	G	C	C:55	G:0	CDS	+	160/435	54/144	missense_variant	c.160G>C	p.Val54Leu	Rv3317	sdhD	succinate	dehydrogenase	hydrophobic	membrane	anchor	subunit
E14-21003	1	3704596	snp	G	C	C:83	G:0	CDS	+	160/435	54/144	missense_variant	c.160G>C	p.Val54Leu	Rv3317	sdhD	succinate	dehydrogenase	hydrophobic	membrane	anchor	subunit
E14-21006	1	3704596	snp	G	C	C:65	G:0	CDS	+	160/435	54/144	missense_variant	c.160G>C	p.Val54Leu	Rv3317	sdhD	succinate	dehydrogenase	hydrophobic	membrane	anchor	subunit
E14-21137	1	3704596	snp	G	C	C:72	G:0	CDS	+	160/435	54/144	missense_variant	c.160G>C	p.Val54Leu	Rv3317	sdhD	succinate	dehydrogenase	hydrophobic	membrane	anchor	subunit
E14-21274	1	3704596	snp	G	C	C:113	G:0	CDS	+	160/435	54/144	missense_variant	c.160G>C	p.Val54Leu	Rv3317	sdhD	succinate	dehydrogenase	hydrophobic	membrane	anchor	subunit
E14-21645	1	3704596	snp	G	C	C:185	G:0	CDS	+	160/435	54/144	missense_variant	c.160G>C	p.Val54Leu	Rv3317	sdhD	succinate	dehydrogenase	hydrophobic	membrane	anchor	subunit
E14-21652	1	3704596	snp	G	C	C:134	G:0	CDS	+	160/435	54/144	missense_variant	c.160G>C	p.Val54Leu	Rv3317	sdhD	succinate	dehydrogenase	hydrophobic	membrane	anchor	subunit
E14-21656	1	3704596	snp	G	C	C:39	G:0	CDS	+	160/435	54/144	missense_variant	c.160G>C	p.Val54Leu	Rv3317	sdhD	succinate	dehydrogenase	hydrophobic	membrane	anchor	subunit
E14-21751	1	3704596	snp	G	C	C:63	G:0	CDS	+	160/435	54/144	missense_variant	c.160G>C	p.Val54Leu	Rv3317	sdhD	succinate	dehydrogenase	hydrophobic	membrane	anchor	subunit
e14-21875	1	3704596	snp	G	C	C:24	G:0	CDS	+	160/435	54/144	missense_variant	c.160G>C	p.Val54Leu	Rv3317	sdhD	succinate	dehydrogenase	hydrophobic	membrane	anchor	subunit
e14-22067	1	3704596	snp	G	C	C:50	G:0	CDS	+	160/435	54/144	missense_variant	c.160G>C	p.Val54Leu	Rv3317	sdhD	succinate	dehydrogenase	hydrophobic	membrane	anchor	subunit
E14-22428	1	3704596	snp	G	C	C:47	G:0	CDS	+	160/435	54/144	missense_variant	c.160G>C	p.Val54Leu	Rv3317	sdhD	succinate	dehydrogenase	hydrophobic	membrane	anchor	subunit
E14-22561	1	3704596	snp	G	C	C:29	G:0	CDS	+	160/435	54/144	missense_variant	c.160G>C	p.Val54Leu	Rv3317	sdhD	succinate	dehydrogenase	hydrophobic	membrane	anchor	subunit
E14-22570	1	3704596	snp	G	C	C:55	G:0	CDS	+	160/435	54/144	missense_variant	c.160G>C	p.Val54Leu	Rv3317	sdhD	succinate	dehydrogenase	hydrophobic	membrane	anchor	subunit
E14-22677	1	3704596	snp	G	C	C:104	G:0	CDS	+	160/435	54/144	missense_variant	c.160G>C	p.Val54Leu	Rv3317	sdhD	succinate	dehydrogenase	hydrophobic	membrane	anchor	subunit
E14-23338	1	3704596	snp	G	C	C:201	G:0	CDS	+	160/435	54/144	missense_variant	c.160G>C	p.Val54Leu	Rv3317	sdhD	succinate	dehydrogenase	hydrophobic	membrane	anchor	subunit
E14-23362_T10	1	3704596	snp	G	C	C:125	G:0	CDS	+	160/435	54/144	missense_variant	c.160G>C	p.Val54Leu	Rv3317	sdhD	succinate	dehydrogenase	hydrophobic	membrane	anchor	subunit
E14-23499	1	3704596	snp	G	C	C:86	G:0	CDS	+	160/435	54/144	missense_variant	c.160G>C	p.Val54Leu	Rv3317	sdhD	succinate	dehydrogenase	hydrophobic	membrane	anchor	subunit
E14-23515	1	3704596	snp	G	C	C:74	G:0	CDS	+	160/435	54/144	missense_variant	c.160G>C	p.Val54Leu	Rv3317	sdhD	succinate	dehydrogenase	hydrophobic	membrane	anchor	subunit
E14-23594	1	3704596	snp	G	C	C:171	G:0	CDS	+	160/435	54/144	missense_variant	c.160G>C	p.Val54Leu	Rv3317	sdhD	succinate	dehydrogenase	hydrophobic	membrane	anchor	subunit
E14-23697	1	3704596	snp	G	C	C:126	G:0	CDS	+	160/435	54/144	missense_variant	c.160G>C	p.Val54Leu	Rv3317	sdhD	succinate	dehydrogenase	hydrophobic	membrane	anchor	subunit
E14-23705	1	3704596	snp	G	C	C:94	G:0	CDS	+	160/435	54/144	missense_variant	c.160G>C	p.Val54Leu	Rv3317	sdhD	succinate	dehydrogenase	hydrophobic	membrane	anchor	subunit
E14-23712	1	3704596	snp	G	C	C:270	G:0	CDS	+	160/435	54/144	missense_variant	c.160G>C	p.Val54Leu	Rv3317	sdhD	succinate	dehydrogenase	hydrophobic	membrane	anchor	subunit
E14-23772	1	3704596	snp	G	C	C:59	G:0	CDS	+	160/435	54/144	missense_variant	c.160G>C	p.Val54Leu	Rv3317	sdhD	succinate	dehydrogenase	hydrophobic	membrane	anchor	subunit
E14-23829	1	3704596	snp	G	C	C:210	G:0	CDS	+	160/435	54/144	missense_variant	c.160G>C	p.Val54Leu	Rv3317	sdhD	succinate	dehydrogenase	hydrophobic	membrane	anchor	subunit
E14-23846	1	3704596	snp	G	C	C:42	G:0	CDS	+	160/435	54/144	missense_variant	c.160G>C	p.Val54Leu	Rv3317	sdhD	succinate	dehydrogenase	hydrophobic	membrane	anchor	subunit
e14-23882	1	3704596	snp	G	C	C:199	G:0	CDS	+	160/435	54/144	missense_variant	c.160G>C	p.Val54Leu	Rv3317	sdhD	succinate	dehydrogenase	hydrophobic	membrane	anchor	subunit
E14-24056	1	3704596	snp	G	C	C:44	G:0	CDS	+	160/435	54/144	missense_variant	c.160G>C	p.Val54Leu	Rv3317	sdhD	succinate	dehydrogenase	hydrophobic	membrane	anchor	subunit
E14-24224	1	3704596	snp	G	C	C:131	G:0	CDS	+	160/435	54/144	missense_variant	c.160G>C	p.Val54Leu	Rv3317	sdhD	succinate	dehydrogenase	hydrophobic	membrane	anchor	subunit
E14-24297	1	3704596	snp	G	C	C:90	G:1	CDS	+	160/435	54/144	missense_variant	c.160G>C	p.Val54Leu	Rv3317	sdhD	succinate	dehydrogenase	hydrophobic	membrane	anchor	subunit
E14-24512	1	3704596	snp	G	C	C:96	G:0	CDS	+	160/435	54/144	missense_variant	c.160G>C	p.Val54Leu	Rv3317	sdhD	succinate	dehydrogenase	hydrophobic	membrane	anchor	subunit
E14-24513	1	3704596	snp	G	C	C:106	G:0	CDS	+	160/435	54/144	missense_variant	c.160G>C	p.Val54Leu	Rv3317	sdhD	succinate	dehydrogenase	hydrophobic	membrane	anchor	subunit
E14-24669	1	3704596	snp	G	C	C:12	G:0	CDS	+	160/435	54/144	missense_variant	c.160G>C	p.Val54Leu	Rv3317	sdhD	succinate	dehydrogenase	hydrophobic	membrane	anchor	subunit
E14-24813	1	3704596	snp	G	C	C:186	G:0	CDS	+	160/435	54/144	missense_variant	c.160G>C	p.Val54Leu	Rv3317	sdhD	succinate	dehydrogenase	hydrophobic	membrane	anchor	subunit
E14-24945	1	3704596	snp	G	C	C:147	G:0	CDS	+	160/435	54/144	missense_variant	c.160G>C	p.Val54Leu	Rv3317	sdhD	succinate	dehydrogenase	hydrophobic	membrane	anchor	subunit
E14-25099	1	3704596	snp	G	C	C:53	G:0	CDS	+	160/435	54/144	missense_variant	c.160G>C	p.Val54Leu	Rv3317	sdhD	succinate	dehydrogenase	hydrophobic	membrane	anchor	subunit
E14-25347	1	3704596	snp	G	C	C:126	G:0	CDS	+	160/435	54/144	missense_variant	c.160G>C	p.Val54Leu	Rv3317	sdhD	succinate	dehydrogenase	hydrophobic	membrane	anchor	subunit
E14-25569	1	3704596	snp	G	C	C:176	G:0	CDS	+	160/435	54/144	missense_variant	c.160G>C	p.Val54Leu	Rv3317	sdhD	succinate	dehydrogenase	hydrophobic	membrane	anchor	subunit
E14-26157	1	3704596	snp	G	C	C:71	G:0	CDS	+	160/435	54/144	missense_variant	c.160G>C	p.Val54Leu	Rv3317	sdhD	succinate	dehydrogenase	hydrophobic	membrane	anchor	subunit
E14-26303	1	3704596	snp	G	C	C:15	G:0	CDS	+	160/435	54/144	missense_variant	c.160G>C	p.Val54Leu	Rv3317	sdhD	succinate	dehydrogenase	hydrophobic	membrane	anchor	subunit
E14-26304	1	3704596	snp	G	C	C:136	G:0	CDS	+	160/435	54/144	missense_variant	c.160G>C	p.Val54Leu	Rv3317	sdhD	succinate	dehydrogenase	hydrophobic	membrane	anchor	subunit
E14-26373	1	3704596	snp	G	C	C:83	G:0	CDS	+	160/435	54/144	missense_variant	c.160G>C	p.Val54Leu	Rv3317	sdhD	succinate	dehydrogenase	hydrophobic	membrane	anchor	subunit
E14-26427	1	3704596	snp	G	C	C:24	G:0	CDS	+	160/435	54/144	missense_variant	c.160G>C	p.Val54Leu	Rv3317	sdhD	succinate	dehydrogenase	hydrophobic	membrane	anchor	subunit
e14-26472	1	3704596	snp	G	C	C:158	G:0	CDS	+	160/435	54/144	missense_variant	c.160G>C	p.Val54Leu	Rv3317	sdhD	succinate	dehydrogenase	hydrophobic	membrane	anchor	subunit
E14-26556	1	3704596	snp	G	C	C:113	G:0	CDS	+	160/435	54/144	missense_variant	c.160G>C	p.Val54Leu	Rv3317	sdhD	succinate	dehydrogenase	hydrophobic	membrane	anchor	subunit
E14-26799	1	3704596	snp	G	C	C:111	G:0	CDS	+	160/435	54/144	missense_variant	c.160G>C	p.Val54Leu	Rv3317	sdhD	succinate	dehydrogenase	hydrophobic	membrane	anchor	subunit
e14-26801	1	3704596	snp	G	C	C:25	G:0	CDS	+	160/435	54/144	missense_variant	c.160G>C	p.Val54Leu	Rv3317	sdhD	succinate	dehydrogenase	hydrophobic	membrane	anchor	subunit
E14-26809	1	3704596	snp	G	C	C:57	G:0	CDS	+	160/435	54/144	missense_variant	c.160G>C	p.Val54Leu	Rv3317	sdhD	succinate	dehydrogenase	hydrophobic	membrane	anchor	subunit
E14-26897	1	3704596	snp	G	C	C:130	G:0	CDS	+	160/435	54/144	missense_variant	c.160G>C	p.Val54Leu	Rv3317	sdhD	succinate	dehydrogenase	hydrophobic	membrane	anchor	subunit
e14-26911	1	3704596	snp	G	C	C:85	G:0	CDS	+	160/435	54/144	missense_variant	c.160G>C	p.Val54Leu	Rv3317	sdhD	succinate	dehydrogenase	hydrophobic	membrane	anchor	subunit
E14-26925	1	3704596	snp	G	C	C:125	G:0	CDS	+	160/435	54/144	missense_variant	c.160G>C	p.Val54Leu	Rv3317	sdhD	succinate	dehydrogenase	hydrophobic	membrane	anchor	subunit
e14-26958	1	3704596	snp	G	C	C:22	G:0	CDS	+	160/435	54/144	missense_variant	c.160G>C	p.Val54Leu	Rv3317	sdhD	succinate	dehydrogenase	hydrophobic	membrane	anchor	subunit
e14-26971	1	3704596	snp	G	C	C:188	G:0	CDS	+	160/435	54/144	missense_variant	c.160G>C	p.Val54Leu	Rv3317	sdhD	succinate	dehydrogenase	hydrophobic	membrane	anchor	subunit
E14-27031	1	3704596	snp	G	C	C:88	G:0	CDS	+	160/435	54/144	missense_variant	c.160G>C	p.Val54Leu	Rv3317	sdhD	succinate	dehydrogenase	hydrophobic	membrane	anchor	subunit
E14-27047	1	3704596	snp	G	C	C:61	G:0	CDS	+	160/435	54/144	missense_variant	c.160G>C	p.Val54Leu	Rv3317	sdhD	succinate	dehydrogenase	hydrophobic	membrane	anchor	subunit
e14-27082	1	3704596	snp	G	C	C:49	G:0	CDS	+	160/435	54/144	missense_variant	c.160G>C	p.Val54Leu	Rv3317	sdhD	succinate	dehydrogenase	hydrophobic	membrane	anchor	subunit
E14-27084	1	3704596	snp	G	C	C:112	G:0	CDS	+	160/435	54/144	missense_variant	c.160G>C	p.Val54Leu	Rv3317	sdhD	succinate	dehydrogenase	hydrophobic	membrane	anchor	subunit
E14-27088	1	3704596	snp	G	C	C:43	G:0	CDS	+	160/435	54/144	missense_variant	c.160G>C	p.Val54Leu	Rv3317	sdhD	succinate	dehydrogenase	hydrophobic	membrane	anchor	subunit
12-01610	1	3704770	snp	A	G	G:151	A:0	CDS	+	334/435	112/144	missense_variant	c.334A>G	p.Thr112Ala	Rv3317	sdhD	succinate	dehydrogenase	hydrophobic	membrane	anchor	subunit
12-02222	1	3704770	snp	A	G	G:46	A:0	CDS	+	334/435	112/144	missense_variant	c.334A>G	p.Thr112Ala	Rv3317	sdhD	succinate	dehydrogenase	hydrophobic	membrane	anchor	subunit
12-03128	1	3704770	snp	A	G	G:36	A:0	CDS	+	334/435	112/144	missense_variant	c.334A>G	p.Thr112Ala	Rv3317	sdhD	succinate	dehydrogenase	hydrophobic	membrane	anchor	subunit
12-03292	1	3704770	snp	A	G	G:56	A:0	CDS	+	334/435	112/144	missense_variant	c.334A>G	p.Thr112Ala	Rv3317	sdhD	succinate	dehydrogenase	hydrophobic	membrane	anchor	subunit
13-01359	1	3704770	snp	A	G	G:104	A:0	CDS	+	334/435	112/144	missense_variant	c.334A>G	p.Thr112Ala	Rv3317	sdhD	succinate	dehydrogenase	hydrophobic	membrane	anchor	subunit
13-01385	1	3704770	snp	A	G	G:168	A:0	CDS	+	334/435	112/144	missense_variant	c.334A>G	p.Thr112Ala	Rv3317	sdhD	succinate	dehydrogenase	hydrophobic	membrane	anchor	subunit
14-01200	1	3704770	snp	A	G	G:47	A:0	CDS	+	334/435	112/144	missense_variant	c.334A>G	p.Thr112Ala	Rv3317	sdhD	succinate	dehydrogenase	hydrophobic	membrane	anchor	subunit
E12-0216	1	3704770	snp	A	G	G:68	A:0	CDS	+	334/435	112/144	missense_variant	c.334A>G	p.Thr112Ala	Rv3317	sdhD	succinate	dehydrogenase	hydrophobic	membrane	anchor	subunit
E12-0425	1	3704770	snp	A	G	G:62	A:1	CDS	+	334/435	112/144	missense_variant	c.334A>G	p.Thr112Ala	Rv3317	sdhD	succinate	dehydrogenase	hydrophobic	membrane	anchor	subunit
E12-1003	1	3704770	snp	A	G	G:20	A:0	CDS	+	334/435	112/144	missense_variant	c.334A>G	p.Thr112Ala	Rv3317	sdhD	succinate	dehydrogenase	hydrophobic	membrane	anchor	subunit
E12-1224	1	3704770	snp	A	G	G:20	A:0	CDS	+	334/435	112/144	missense_variant	c.334A>G	p.Thr112Ala	Rv3317	sdhD	succinate	dehydrogenase	hydrophobic	membrane	anchor	subunit
E12-4899	1	3704770	snp	A	G	G:39	A:0	CDS	+	334/435	112/144	missense_variant	c.334A>G	p.Thr112Ala	Rv3317	sdhD	succinate	dehydrogenase	hydrophobic	membrane	anchor	subunit
E12-5465	1	3704770	snp	A	G	G:88	A:0	CDS	+	334/435	112/144	missense_variant	c.334A>G	p.Thr112Ala	Rv3317	sdhD	succinate	dehydrogenase	hydrophobic	membrane	anchor	subunit
E12-7171	1	3704770	snp	A	G	G:13	A:0	CDS	+	334/435	112/144	missense_variant	c.334A>G	p.Thr112Ala	Rv3317	sdhD	succinate	dehydrogenase	hydrophobic	membrane	anchor	subunit
E12-7175	1	3704770	snp	A	G	G:72	A:0	CDS	+	334/435	112/144	missense_variant	c.334A>G	p.Thr112Ala	Rv3317	sdhD	succinate	dehydrogenase	hydrophobic	membrane	anchor	subunit
E12-9108	1	3704770	snp	A	G	G:52	A:0	CDS	+	334/435	112/144	missense_variant	c.334A>G	p.Thr112Ala	Rv3317	sdhD	succinate	dehydrogenase	hydrophobic	membrane	anchor	subunit
E13-14851	1	3704770	snp	A	G	G:25	A:0	CDS	+	334/435	112/144	missense_variant	c.334A>G	p.Thr112Ala	Rv3317	sdhD	succinate	dehydrogenase	hydrophobic	membrane	anchor	subunit
E13-15005	1	3704770	snp	A	G	G:97	A:5	CDS	+	334/435	112/144	missense_variant	c.334A>G	p.Thr112Ala	Rv3317	sdhD	succinate	dehydrogenase	hydrophobic	membrane	anchor	subunit
E13-15844	1	3704770	snp	A	G	G:152	A:0	CDS	+	334/435	112/144	missense_variant	c.334A>G	p.Thr112Ala	Rv3317	sdhD	succinate	dehydrogenase	hydrophobic	membrane	anchor	subunit
E13-16219	1	3704770	snp	A	G	G:96	A:0	CDS	+	334/435	112/144	missense_variant	c.334A>G	p.Thr112Ala	Rv3317	sdhD	succinate	dehydrogenase	hydrophobic	membrane	anchor	subunit
E13-18248	1	3704770	snp	A	G	G:141	A:0	CDS	+	334/435	112/144	missense_variant	c.334A>G	p.Thr112Ala	Rv3317	sdhD	succinate	dehydrogenase	hydrophobic	membrane	anchor	subunit
E13-19144	1	3704770	snp	A	G	G:31	A:1	CDS	+	334/435	112/144	missense_variant	c.334A>G	p.Thr112Ala	Rv3317	sdhD	succinate	dehydrogenase	hydrophobic	membrane	anchor	subunit
E14-21652	1	3704770	snp	A	G	G:119	A:0	CDS	+	334/435	112/144	missense_variant	c.334A>G	p.Thr112Ala	Rv3317	sdhD	succinate	dehydrogenase	hydrophobic	membrane	anchor	subunit
E14-22428	1	3704770	snp	A	G	G:32	A:0	CDS	+	334/435	112/144	missense_variant	c.334A>G	p.Thr112Ala	Rv3317	sdhD	succinate	dehydrogenase	hydrophobic	membrane	anchor	subunit
E14-22561	1	3704770	snp	A	G	G:32	A:0	CDS	+	334/435	112/144	missense_variant	c.334A>G	p.Thr112Ala	Rv3317	sdhD	succinate	dehydrogenase	hydrophobic	membrane	anchor	subunit
E14-23705	1	3704770	snp	A	G	G:92	A:0	CDS	+	334/435	112/144	missense_variant	c.334A>G	p.Thr112Ala	Rv3317	sdhD	succinate	dehydrogenase	hydrophobic	membrane	anchor	subunit
E14-24056	1	3704770	snp	A	G	G:33	A:0	CDS	+	334/435	112/144	missense_variant	c.334A>G	p.Thr112Ala	Rv3317	sdhD	succinate	dehydrogenase	hydrophobic	membrane	anchor	subunit
E14-24297	1	3704770	snp	A	G	G:84	A:0	CDS	+	334/435	112/144	missense_variant	c.334A>G	p.Thr112Ala	Rv3317	sdhD	succinate	dehydrogenase	hydrophobic	membrane	anchor	subunit
E14-24513	1	3704770	snp	A	G	G:101	A:0	CDS	+	334/435	112/144	missense_variant	c.334A>G	p.Thr112Ala	Rv3317	sdhD	succinate	dehydrogenase	hydrophobic	membrane	anchor	subunit
E14-24945	1	3704770	snp	A	G	G:107	A:0	CDS	+	334/435	112/144	missense_variant	c.334A>G	p.Thr112Ala	Rv3317	sdhD	succinate	dehydrogenase	hydrophobic	membrane	anchor	subunit
E14-25347	1	3704770	snp	A	G	G:131	A:0	CDS	+	334/435	112/144	missense_variant	c.334A>G	p.Thr112Ala	Rv3317	sdhD	succinate	dehydrogenase	hydrophobic	membrane	anchor	subunit
E14-25569	1	3704770	snp	A	G	G:145	A:0	CDS	+	334/435	112/144	missense_variant	c.334A>G	p.Thr112Ala	Rv3317	sdhD	succinate	dehydrogenase	hydrophobic	membrane	anchor	subunit
E14-26157	1	3704770	snp	A	G	G:61	A:0	CDS	+	334/435	112/144	missense_variant	c.334A>G	p.Thr112Ala	Rv3317	sdhD	succinate	dehydrogenase	hydrophobic	membrane	anchor	subunit
E14-26799	1	3704770	snp	A	G	G:96	A:0	CDS	+	334/435	112/144	missense_variant	c.334A>G	p.Thr112Ala	Rv3317	sdhD	succinate	dehydrogenase	hydrophobic	membrane	anchor	subunit
E13-14502	1	3705204	snp	G	A	A:91	G:0	CDS	+	205/1773	69/590	missense_variant	c.205G>A	p.Asp69Asn	Rv3318	sdhA	succinate	dehydrogenase	flavoprotein	subunit
E12-8963	1	3705711	del	GAGTTTCACCAGTTTCACCC	GAGTTTCACCC	GAGTTTCACCC:139	GAGTTTCACCAGTTTCACCC:0	CDS	+	722/1773	241/590	disruptive_inframe_deletion	c.722_730delAGTTTCACC	p.Gln241_His243del	Rv3318	sdhA	succinate	dehydrogenase	flavoprotein	subunit
12-00986	1	3705806	snp	A	C	C:165	A:0	CDS	+	807/1773	269/590	missense_variant	c.807A>C	p.Glu269Asp	Rv3318	sdhA	succinate	dehydrogenase	flavoprotein	subunit
12-01179	1	3705806	snp	A	C	C:38	A:0	CDS	+	807/1773	269/590	missense_variant	c.807A>C	p.Glu269Asp	Rv3318	sdhA	succinate	dehydrogenase	flavoprotein	subunit
12-02776	1	3705806	snp	A	C	C:38	A:0	CDS	+	807/1773	269/590	missense_variant	c.807A>C	p.Glu269Asp	Rv3318	sdhA	succinate	dehydrogenase	flavoprotein	subunit
13-00419	1	3705806	snp	A	C	C:116	A:0	CDS	+	807/1773	269/590	missense_variant	c.807A>C	p.Glu269Asp	Rv3318	sdhA	succinate	dehydrogenase	flavoprotein	subunit
13-00663	1	3705806	snp	A	C	C:48	A:0	CDS	+	807/1773	269/590	missense_variant	c.807A>C	p.Glu269Asp	Rv3318	sdhA	succinate	dehydrogenase	flavoprotein	subunit
13-01425	1	3705806	snp	A	C	C:76	A:0	CDS	+	807/1773	269/590	missense_variant	c.807A>C	p.Glu269Asp	Rv3318	sdhA	succinate	dehydrogenase	flavoprotein	subunit
13-01760	1	3705806	snp	A	C	C:168	A:0	CDS	+	807/1773	269/590	missense_variant	c.807A>C	p.Glu269Asp	Rv3318	sdhA	succinate	dehydrogenase	flavoprotein	subunit
14-00123	1	3705806	snp	A	C	C:185	A:0	CDS	+	807/1773	269/590	missense_variant	c.807A>C	p.Glu269Asp	Rv3318	sdhA	succinate	dehydrogenase	flavoprotein	subunit
14-00294	1	3705806	snp	A	C	C:149	A:1	CDS	+	807/1773	269/590	missense_variant	c.807A>C	p.Glu269Asp	Rv3318	sdhA	succinate	dehydrogenase	flavoprotein	subunit
14-02201	1	3705806	snp	A	C	C:168	A:0	CDS	+	807/1773	269/590	missense_variant	c.807A>C	p.Glu269Asp	Rv3318	sdhA	succinate	dehydrogenase	flavoprotein	subunit
14-02392	1	3705806	snp	A	C	C:131	A:0	CDS	+	807/1773	269/590	missense_variant	c.807A>C	p.Glu269Asp	Rv3318	sdhA	succinate	dehydrogenase	flavoprotein	subunit
14-02439	1	3705806	snp	A	C	C:134	A:0	CDS	+	807/1773	269/590	missense_variant	c.807A>C	p.Glu269Asp	Rv3318	sdhA	succinate	dehydrogenase	flavoprotein	subunit
E12-1077	1	3705806	snp	A	C	C:91	A:0	CDS	+	807/1773	269/590	missense_variant	c.807A>C	p.Glu269Asp	Rv3318	sdhA	succinate	dehydrogenase	flavoprotein	subunit
E12-1500	1	3705806	snp	A	C	C:68	A:0	CDS	+	807/1773	269/590	missense_variant	c.807A>C	p.Glu269Asp	Rv3318	sdhA	succinate	dehydrogenase	flavoprotein	subunit
E12-8695	1	3705806	snp	A	C	C:144	A:2	CDS	+	807/1773	269/590	missense_variant	c.807A>C	p.Glu269Asp	Rv3318	sdhA	succinate	dehydrogenase	flavoprotein	subunit
E12-9346	1	3705806	snp	A	C	C:99	A:0	CDS	+	807/1773	269/590	missense_variant	c.807A>C	p.Glu269Asp	Rv3318	sdhA	succinate	dehydrogenase	flavoprotein	subunit
E12-9808	1	3705806	snp	A	C	C:196	A:1	CDS	+	807/1773	269/590	missense_variant	c.807A>C	p.Glu269Asp	Rv3318	sdhA	succinate	dehydrogenase	flavoprotein	subunit
E13-19955	1	3705806	snp	A	C	C:249	A:1	CDS	+	807/1773	269/590	missense_variant	c.807A>C	p.Glu269Asp	Rv3318	sdhA	succinate	dehydrogenase	flavoprotein	subunit
E13-20236	1	3705806	snp	A	C	C:179	A:0	CDS	+	807/1773	269/590	missense_variant	c.807A>C	p.Glu269Asp	Rv3318	sdhA	succinate	dehydrogenase	flavoprotein	subunit
E14-21137	1	3705806	snp	A	C	C:142	A:0	CDS	+	807/1773	269/590	missense_variant	c.807A>C	p.Glu269Asp	Rv3318	sdhA	succinate	dehydrogenase	flavoprotein	subunit
E14-21645	1	3705806	snp	A	C	C:309	A:0	CDS	+	807/1773	269/590	missense_variant	c.807A>C	p.Glu269Asp	Rv3318	sdhA	succinate	dehydrogenase	flavoprotein	subunit
E14-26897	1	3705806	snp	A	C	C:169	A:0	CDS	+	807/1773	269/590	missense_variant	c.807A>C	p.Glu269Asp	Rv3318	sdhA	succinate	dehydrogenase	flavoprotein	subunit
E14-27031	1	3705806	snp	A	C	C:156	A:0	CDS	+	807/1773	269/590	missense_variant	c.807A>C	p.Glu269Asp	Rv3318	sdhA	succinate	dehydrogenase	flavoprotein	subunit
E14-27084	1	3705806	snp	A	C	C:197	A:0	CDS	+	807/1773	269/590	missense_variant	c.807A>C	p.Glu269Asp	Rv3318	sdhA	succinate	dehydrogenase	flavoprotein	subunit
e13-20067	1	3706188	snp	G	A	A:15	G:0	CDS	+	1189/1773	397/590	missense_variant	c.1189G>A	p.Gly397Ser	Rv3318	sdhA	succinate	dehydrogenase	flavoprotein	subunit
e14-23882		3706786	snp	G	T	T:177	G:0	CDS	+	15/792	5/263	synonymous_variant	c.15G>T	p.Pro5Pro	Rv3319	sdhB	succinate	dehydrogenase	iron-sulphur	protein	subunit
13-00454	1	3706809	mnp	CC	TT	TT:40	CC:0	CDS	+	38/792	13/263	missense_variant	c.38_39delCCinsTT	p.Pro13Leu	Rv3319	sdhB	succinate	dehydrogenase	iron-sulphur	protein	subunit
E12-8672	1	3706809	mnp	CC	TT	TT:12	CC:0	CDS	+	38/792	13/263	missense_variant	c.38_39delCCinsTT	p.Pro13Leu	Rv3319	sdhB	succinate	dehydrogenase	iron-sulphur	protein	subunit
E12-8963	1	3706809	mnp	CC	TT	TT:146	CC:0	CDS	+	38/792	13/263	missense_variant	c.38_39delCCinsTT	p.Pro13Leu	Rv3319	sdhB	succinate	dehydrogenase	iron-sulphur	protein	subunit
E12-1879	1	3706865	del	AACCCCGACGACCCCGACGC	AACCCCGACGC	AACCCCGACGC:23	AACCCCGACGACCCCGACGC:0	CDS	+	104/792	35/263	disruptive_inframe_deletion	c.104_112delACCCCGACG	p.Asp35_Asp37del	Rv3319	sdhB	succinate	dehydrogenase	iron-sulphur	protein	subunit
e14-23882		3707329	snp	C	T	T:130	C:5	CDS	+	558/792	186/263	synonymous_variant	c.558C>T	p.Cys186Cys	Rv3319	sdhB	succinate	dehydrogenase	iron-sulphur	protein	subunit

### Sheet: sdhD
11-02324	1	3704596	snp	G	C	C:43	G:0	CDS	+	160/435	54/144	missense_variant	c.160G>C	p.Val54Leu	Rv3317	sdhD	succinate	dehydrogenase	hydrophobic	membrane	anchor	subunit
11-02545	1	3704596	snp	G	C	C:189	G:0	CDS	+	160/435	54/144	missense_variant	c.160G>C	p.Val54Leu	Rv3317	sdhD	succinate	dehydrogenase	hydrophobic	membrane	anchor	subunit
12-00079	1	3704596	snp	G	C	C:113	G:0	CDS	+	160/435	54/144	missense_variant	c.160G>C	p.Val54Leu	Rv3317	sdhD	succinate	dehydrogenase	hydrophobic	membrane	anchor	subunit
12-00100	1	3704596	snp	G	C	C:97	G:1	CDS	+	160/435	54/144	missense_variant	c.160G>C	p.Val54Leu	Rv3317	sdhD	succinate	dehydrogenase	hydrophobic	membrane	anchor	subunit
12-00121	1	3704596	snp	G	C	C:91	G:0	CDS	+	160/435	54/144	missense_variant	c.160G>C	p.Val54Leu	Rv3317	sdhD	succinate	dehydrogenase	hydrophobic	membrane	anchor	subunit
12-00161	1	3704596	snp	G	C	C:64	G:0	CDS	+	160/435	54/144	missense_variant	c.160G>C	p.Val54Leu	Rv3317	sdhD	succinate	dehydrogenase	hydrophobic	membrane	anchor	subunit
12-00182	1	3704596	snp	G	C	C:132	G:0	CDS	+	160/435	54/144	missense_variant	c.160G>C	p.Val54Leu	Rv3317	sdhD	succinate	dehydrogenase	hydrophobic	membrane	anchor	subunit
12-00184	1	3704596	snp	G	C	C:83	G:0	CDS	+	160/435	54/144	missense_variant	c.160G>C	p.Val54Leu	Rv3317	sdhD	succinate	dehydrogenase	hydrophobic	membrane	anchor	subunit
12-00469	1	3704596	snp	G	C	C:193	G:0	CDS	+	160/435	54/144	missense_variant	c.160G>C	p.Val54Leu	Rv3317	sdhD	succinate	dehydrogenase	hydrophobic	membrane	anchor	subunit
12-00500	1	3704596	snp	G	C	C:140	G:0	CDS	+	160/435	54/144	missense_variant	c.160G>C	p.Val54Leu	Rv3317	sdhD	succinate	dehydrogenase	hydrophobic	membrane	anchor	subunit
12-00564	1	3704596	snp	G	C	C:27	G:0	CDS	+	160/435	54/144	missense_variant	c.160G>C	p.Val54Leu	Rv3317	sdhD	succinate	dehydrogenase	hydrophobic	membrane	anchor	subunit
12-00805	1	3704596	snp	G	C	C:203	G:0	CDS	+	160/435	54/144	missense_variant	c.160G>C	p.Val54Leu	Rv3317	sdhD	succinate	dehydrogenase	hydrophobic	membrane	anchor	subunit
12-00968	1	3704596	snp	G	C	C:217	G:0	CDS	+	160/435	54/144	missense_variant	c.160G>C	p.Val54Leu	Rv3317	sdhD	succinate	dehydrogenase	hydrophobic	membrane	anchor	subunit
12-00986	1	3704596	snp	G	C	C:139	G:0	CDS	+	160/435	54/144	missense_variant	c.160G>C	p.Val54Leu	Rv3317	sdhD	succinate	dehydrogenase	hydrophobic	membrane	anchor	subunit
12-01019	1	3704596	snp	G	C	C:149	G:0	CDS	+	160/435	54/144	missense_variant	c.160G>C	p.Val54Leu	Rv3317	sdhD	succinate	dehydrogenase	hydrophobic	membrane	anchor	subunit
12-01179	1	3704596	snp	G	C	C:29	G:0	CDS	+	160/435	54/144	missense_variant	c.160G>C	p.Val54Leu	Rv3317	sdhD	succinate	dehydrogenase	hydrophobic	membrane	anchor	subunit
12-01197	1	3704596	snp	G	C	C:276	G:0	CDS	+	160/435	54/144	missense_variant	c.160G>C	p.Val54Leu	Rv3317	sdhD	succinate	dehydrogenase	hydrophobic	membrane	anchor	subunit
12-01285	1	3704596	snp	G	C	C:183	G:0	CDS	+	160/435	54/144	missense_variant	c.160G>C	p.Val54Leu	Rv3317	sdhD	succinate	dehydrogenase	hydrophobic	membrane	anchor	subunit
12-01336	1	3704596	snp	G	C	C:47	G:0	CDS	+	160/435	54/144	missense_variant	c.160G>C	p.Val54Leu	Rv3317	sdhD	succinate	dehydrogenase	hydrophobic	membrane	anchor	subunit
12-01602	1	3704596	snp	G	C	C:73	G:0	CDS	+	160/435	54/144	missense_variant	c.160G>C	p.Val54Leu	Rv3317	sdhD	succinate	dehydrogenase	hydrophobic	membrane	anchor	subunit
12-01610	1	3704596	snp	G	C	C:191	G:0	CDS	+	160/435	54/144	missense_variant	c.160G>C	p.Val54Leu	Rv3317	sdhD	succinate	dehydrogenase	hydrophobic	membrane	anchor	subunit
12-01624	1	3704596	snp	G	C	C:12	G:0	CDS	+	160/435	54/144	missense_variant	c.160G>C	p.Val54Leu	Rv3317	sdhD	succinate	dehydrogenase	hydrophobic	membrane	anchor	subunit
12-01661	1	3704596	snp	G	C	C:140	G:0	CDS	+	160/435	54/144	missense_variant	c.160G>C	p.Val54Leu	Rv3317	sdhD	succinate	dehydrogenase	hydrophobic	membrane	anchor	subunit
12-01818	1	3704596	snp	G	C	C:25	G:0	CDS	+	160/435	54/144	missense_variant	c.160G>C	p.Val54Leu	Rv3317	sdhD	succinate	dehydrogenase	hydrophobic	membrane	anchor	subunit
12-02222	1	3704596	snp	G	C	C:53	G:0	CDS	+	160/435	54/144	missense_variant	c.160G>C	p.Val54Leu	Rv3317	sdhD	succinate	dehydrogenase	hydrophobic	membrane	anchor	subunit
12-02342	1	3704596	snp	G	C	C:17	G:0	CDS	+	160/435	54/144	missense_variant	c.160G>C	p.Val54Leu	Rv3317	sdhD	succinate	dehydrogenase	hydrophobic	membrane	anchor	subunit
12-02486	1	3704596	snp	G	C	C:111	G:0	CDS	+	160/435	54/144	missense_variant	c.160G>C	p.Val54Leu	Rv3317	sdhD	succinate	dehydrogenase	hydrophobic	membrane	anchor	subunit
12-02506	1	3704596	snp	G	C	C:25	G:0	CDS	+	160/435	54/144	missense_variant	c.160G>C	p.Val54Leu	Rv3317	sdhD	succinate	dehydrogenase	hydrophobic	membrane	anchor	subunit
12-02522	1	3704596	snp	G	C	C:40	G:0	CDS	+	160/435	54/144	missense_variant	c.160G>C	p.Val54Leu	Rv3317	sdhD	succinate	dehydrogenase	hydrophobic	membrane	anchor	subunit
12-02609	1	3704596	snp	G	C	C:20	G:0	CDS	+	160/435	54/144	missense_variant	c.160G>C	p.Val54Leu	Rv3317	sdhD	succinate	dehydrogenase	hydrophobic	membrane	anchor	subunit
12-02668	1	3704596	snp	G	C	C:46	G:0	CDS	+	160/435	54/144	missense_variant	c.160G>C	p.Val54Leu	Rv3317	sdhD	succinate	dehydrogenase	hydrophobic	membrane	anchor	subunit
12-02776	1	3704596	snp	G	C	C:17	G:0	CDS	+	160/435	54/144	missense_variant	c.160G>C	p.Val54Leu	Rv3317	sdhD	succinate	dehydrogenase	hydrophobic	membrane	anchor	subunit
12-03128	1	3704596	snp	G	C	C:27	G:0	CDS	+	160/435	54/144	missense_variant	c.160G>C	p.Val54Leu	Rv3317	sdhD	succinate	dehydrogenase	hydrophobic	membrane	anchor	subunit
12-03292	1	3704596	snp	G	C	C:74	G:0	CDS	+	160/435	54/144	missense_variant	c.160G>C	p.Val54Leu	Rv3317	sdhD	succinate	dehydrogenase	hydrophobic	membrane	anchor	subunit
12-03302	1	3704596	snp	G	C	C:28	G:0	CDS	+	160/435	54/144	missense_variant	c.160G>C	p.Val54Leu	Rv3317	sdhD	succinate	dehydrogenase	hydrophobic	membrane	anchor	subunit
12-03432	1	3704596	snp	G	C	C:49	G:0	CDS	+	160/435	54/144	missense_variant	c.160G>C	p.Val54Leu	Rv3317	sdhD	succinate	dehydrogenase	hydrophobic	membrane	anchor	subunit
12-03624	1	3704596	snp	G	C	C:40	G:0	CDS	+	160/435	54/144	missense_variant	c.160G>C	p.Val54Leu	Rv3317	sdhD	succinate	dehydrogenase	hydrophobic	membrane	anchor	subunit
12-03767	1	3704596	snp	G	C	C:96	G:0	CDS	+	160/435	54/144	missense_variant	c.160G>C	p.Val54Leu	Rv3317	sdhD	succinate	dehydrogenase	hydrophobic	membrane	anchor	subunit
13-00194	1	3704596	snp	G	C	C:18	G:0	CDS	+	160/435	54/144	missense_variant	c.160G>C	p.Val54Leu	Rv3317	sdhD	succinate	dehydrogenase	hydrophobic	membrane	anchor	subunit
13-00388	1	3704596	snp	G	C	C:121	G:0	CDS	+	160/435	54/144	missense_variant	c.160G>C	p.Val54Leu	Rv3317	sdhD	succinate	dehydrogenase	hydrophobic	membrane	anchor	subunit
13-00419	1	3704596	snp	G	C	C:106	G:0	CDS	+	160/435	54/144	missense_variant	c.160G>C	p.Val54Leu	Rv3317	sdhD	succinate	dehydrogenase	hydrophobic	membrane	anchor	subunit
13-00454	1	3704596	snp	G	C	C:54	G:0	CDS	+	160/435	54/144	missense_variant	c.160G>C	p.Val54Leu	Rv3317	sdhD	succinate	dehydrogenase	hydrophobic	membrane	anchor	subunit
13-00595	1	3704596	snp	G	C	C:20	G:0	CDS	+	160/435	54/144	missense_variant	c.160G>C	p.Val54Leu	Rv3317	sdhD	succinate	dehydrogenase	hydrophobic	membrane	anchor	subunit
13-00605	1	3704596	snp	G	C	C:30	G:0	CDS	+	160/435	54/144	missense_variant	c.160G>C	p.Val54Leu	Rv3317	sdhD	succinate	dehydrogenase	hydrophobic	membrane	anchor	subunit
13-00663	1	3704596	snp	G	C	C:21	G:0	CDS	+	160/435	54/144	missense_variant	c.160G>C	p.Val54Leu	Rv3317	sdhD	succinate	dehydrogenase	hydrophobic	membrane	anchor	subunit
13-00666	1	3704596	snp	G	C	C:156	G:0	CDS	+	160/435	54/144	missense_variant	c.160G>C	p.Val54Leu	Rv3317	sdhD	succinate	dehydrogenase	hydrophobic	membrane	anchor	subunit
13-00673	1	3704596	snp	G	C	C:74	G:0	CDS	+	160/435	54/144	missense_variant	c.160G>C	p.Val54Leu	Rv3317	sdhD	succinate	dehydrogenase	hydrophobic	membrane	anchor	subunit
13-00693	1	3704596	snp	G	C	C:63	G:0	CDS	+	160/435	54/144	missense_variant	c.160G>C	p.Val54Leu	Rv3317	sdhD	succinate	dehydrogenase	hydrophobic	membrane	anchor	subunit
13-00716	1	3704596	snp	G	C	C:53	G:0	CDS	+	160/435	54/144	missense_variant	c.160G>C	p.Val54Leu	Rv3317	sdhD	succinate	dehydrogenase	hydrophobic	membrane	anchor	subunit
13-00849	1	3704596	snp	G	C	C:53	G:0	CDS	+	160/435	54/144	missense_variant	c.160G>C	p.Val54Leu	Rv3317	sdhD	succinate	dehydrogenase	hydrophobic	membrane	anchor	subunit
13-00992	1	3704596	snp	G	C	C:104	G:0	CDS	+	160/435	54/144	missense_variant	c.160G>C	p.Val54Leu	Rv3317	sdhD	succinate	dehydrogenase	hydrophobic	membrane	anchor	subunit
13-01031	1	3704596	snp	G	C	C:30	G:0	CDS	+	160/435	54/144	missense_variant	c.160G>C	p.Val54Leu	Rv3317	sdhD	succinate	dehydrogenase	hydrophobic	membrane	anchor	subunit
13-01359	1	3704596	snp	G	C	C:89	G:0	CDS	+	160/435	54/144	missense_variant	c.160G>C	p.Val54Leu	Rv3317	sdhD	succinate	dehydrogenase	hydrophobic	membrane	anchor	subunit
13-01385	1	3704596	snp	G	C	C:231	G:0	CDS	+	160/435	54/144	missense_variant	c.160G>C	p.Val54Leu	Rv3317	sdhD	succinate	dehydrogenase	hydrophobic	membrane	anchor	subunit
13-01425	1	3704596	snp	G	C	C:51	G:0	CDS	+	160/435	54/144	missense_variant	c.160G>C	p.Val54Leu	Rv3317	sdhD	succinate	dehydrogenase	hydrophobic	membrane	anchor	subunit
13-01760	1	3704596	snp	G	C	C:130	G:0	CDS	+	160/435	54/144	missense_variant	c.160G>C	p.Val54Leu	Rv3317	sdhD	succinate	dehydrogenase	hydrophobic	membrane	anchor	subunit
13-01986	1	3704596	snp	G	C	C:75	G:0	CDS	+	160/435	54/144	missense_variant	c.160G>C	p.Val54Leu	Rv3317	sdhD	succinate	dehydrogenase	hydrophobic	membrane	anchor	subunit
13-02151	1	3704596	snp	G	C	C:91	G:0	CDS	+	160/435	54/144	missense_variant	c.160G>C	p.Val54Leu	Rv3317	sdhD	succinate	dehydrogenase	hydrophobic	membrane	anchor	subunit
14-00111	1	3704596	snp	G	C	C:125	G:0	CDS	+	160/435	54/144	missense_variant	c.160G>C	p.Val54Leu	Rv3317	sdhD	succinate	dehydrogenase	hydrophobic	membrane	anchor	subunit
14-00123	1	3704596	snp	G	C	C:117	G:0	CDS	+	160/435	54/144	missense_variant	c.160G>C	p.Val54Leu	Rv3317	sdhD	succinate	dehydrogenase	hydrophobic	membrane	anchor	subunit
14-00221	1	3704596	snp	G	C	C:123	G:0	CDS	+	160/435	54/144	missense_variant	c.160G>C	p.Val54Leu	Rv3317	sdhD	succinate	dehydrogenase	hydrophobic	membrane	anchor	subunit
14-00294	1	3704596	snp	G	C	C:92	G:0	CDS	+	160/435	54/144	missense_variant	c.160G>C	p.Val54Leu	Rv3317	sdhD	succinate	dehydrogenase	hydrophobic	membrane	anchor	subunit
14-00481	1	3704596	snp	G	C	C:81	G:0	CDS	+	160/435	54/144	missense_variant	c.160G>C	p.Val54Leu	Rv3317	sdhD	succinate	dehydrogenase	hydrophobic	membrane	anchor	subunit
14-00697	1	3704596	snp	G	C	C:101	G:0	CDS	+	160/435	54/144	missense_variant	c.160G>C	p.Val54Leu	Rv3317	sdhD	succinate	dehydrogenase	hydrophobic	membrane	anchor	subunit
14-00739	1	3704596	snp	G	C	C:141	G:0	CDS	+	160/435	54/144	missense_variant	c.160G>C	p.Val54Leu	Rv3317	sdhD	succinate	dehydrogenase	hydrophobic	membrane	anchor	subunit
14-00764	1	3704596	snp	G	C	C:164	G:0	CDS	+	160/435	54/144	missense_variant	c.160G>C	p.Val54Leu	Rv3317	sdhD	succinate	dehydrogenase	hydrophobic	membrane	anchor	subunit
14-00768	1	3704596	snp	G	C	C:117	G:0	CDS	+	160/435	54/144	missense_variant	c.160G>C	p.Val54Leu	Rv3317	sdhD	succinate	dehydrogenase	hydrophobic	membrane	anchor	subunit
14-00810	1	3704596	snp	G	C	C:83	G:0	CDS	+	160/435	54/144	missense_variant	c.160G>C	p.Val54Leu	Rv3317	sdhD	succinate	dehydrogenase	hydrophobic	membrane	anchor	subunit
14-00858	1	3704596	snp	G	C	C:91	G:0	CDS	+	160/435	54/144	missense_variant	c.160G>C	p.Val54Leu	Rv3317	sdhD	succinate	dehydrogenase	hydrophobic	membrane	anchor	subunit
14-01200	1	3704596	snp	G	C	C:32	G:0	CDS	+	160/435	54/144	missense_variant	c.160G>C	p.Val54Leu	Rv3317	sdhD	succinate	dehydrogenase	hydrophobic	membrane	anchor	subunit
14-01993	1	3704596	snp	G	C	C:50	G:0	CDS	+	160/435	54/144	missense_variant	c.160G>C	p.Val54Leu	Rv3317	sdhD	succinate	dehydrogenase	hydrophobic	membrane	anchor	subunit
14-02025	1	3704596	snp	G	C	C:67	G:0	CDS	+	160/435	54/144	missense_variant	c.160G>C	p.Val54Leu	Rv3317	sdhD	succinate	dehydrogenase	hydrophobic	membrane	anchor	subunit
14-02201	1	3704596	snp	G	C	C:102	G:0	CDS	+	160/435	54/144	missense_variant	c.160G>C	p.Val54Leu	Rv3317	sdhD	succinate	dehydrogenase	hydrophobic	membrane	anchor	subunit
14-02257	1	3704596	snp	G	C	C:68	G:0	CDS	+	160/435	54/144	missense_variant	c.160G>C	p.Val54Leu	Rv3317	sdhD	succinate	dehydrogenase	hydrophobic	membrane	anchor	subunit
14-02392	1	3704596	snp	G	C	C:92	G:0	CDS	+	160/435	54/144	missense_variant	c.160G>C	p.Val54Leu	Rv3317	sdhD	succinate	dehydrogenase	hydrophobic	membrane	anchor	subunit
14-02439	1	3704596	snp	G	C	C:85	G:0	CDS	+	160/435	54/144	missense_variant	c.160G>C	p.Val54Leu	Rv3317	sdhD	succinate	dehydrogenase	hydrophobic	membrane	anchor	subunit
14-02450	1	3704596	snp	G	C	C:145	G:0	CDS	+	160/435	54/144	missense_variant	c.160G>C	p.Val54Leu	Rv3317	sdhD	succinate	dehydrogenase	hydrophobic	membrane	anchor	subunit
E12-0018	1	3704596	snp	G	C	C:77	G:0	CDS	+	160/435	54/144	missense_variant	c.160G>C	p.Val54Leu	Rv3317	sdhD	succinate	dehydrogenase	hydrophobic	membrane	anchor	subunit
E12-0041	1	3704596	snp	G	C	C:104	G:0	CDS	+	160/435	54/144	missense_variant	c.160G>C	p.Val54Leu	Rv3317	sdhD	succinate	dehydrogenase	hydrophobic	membrane	anchor	subunit
e12-0047	1	3704596	snp	G	C	C:37	G:0	CDS	+	160/435	54/144	missense_variant	c.160G>C	p.Val54Leu	Rv3317	sdhD	succinate	dehydrogenase	hydrophobic	membrane	anchor	subunit
e12-0097	1	3704596	snp	G	C	C:251	G:0	CDS	+	160/435	54/144	missense_variant	c.160G>C	p.Val54Leu	Rv3317	sdhD	succinate	dehydrogenase	hydrophobic	membrane	anchor	subunit
E12-0106	1	3704596	snp	G	C	C:33	G:0	CDS	+	160/435	54/144	missense_variant	c.160G>C	p.Val54Leu	Rv3317	sdhD	succinate	dehydrogenase	hydrophobic	membrane	anchor	subunit
E12-0110	1	3704596	snp	G	C	C:77	G:0	CDS	+	160/435	54/144	missense_variant	c.160G>C	p.Val54Leu	Rv3317	sdhD	succinate	dehydrogenase	hydrophobic	membrane	anchor	subunit
E12-0216	1	3704596	snp	G	C	C:84	G:0	CDS	+	160/435	54/144	missense_variant	c.160G>C	p.Val54Leu	Rv3317	sdhD	succinate	dehydrogenase	hydrophobic	membrane	anchor	subunit
E12-0311	1	3704596	snp	G	C	C:146	G:0	CDS	+	160/435	54/144	missense_variant	c.160G>C	p.Val54Leu	Rv3317	sdhD	succinate	dehydrogenase	hydrophobic	membrane	anchor	subunit
E12-0425	1	3704596	snp	G	C	C:54	G:0	CDS	+	160/435	54/144	missense_variant	c.160G>C	p.Val54Leu	Rv3317	sdhD	succinate	dehydrogenase	hydrophobic	membrane	anchor	subunit
E12-0588	1	3704596	snp	G	C	C:58	G:0	CDS	+	160/435	54/144	missense_variant	c.160G>C	p.Val54Leu	Rv3317	sdhD	succinate	dehydrogenase	hydrophobic	membrane	anchor	subunit
E12-0830	1	3704596	snp	G	C	C:55	G:0	CDS	+	160/435	54/144	missense_variant	c.160G>C	p.Val54Leu	Rv3317	sdhD	succinate	dehydrogenase	hydrophobic	membrane	anchor	subunit
E12-1003	1	3704596	snp	G	C	C:23	G:0	CDS	+	160/435	54/144	missense_variant	c.160G>C	p.Val54Leu	Rv3317	sdhD	succinate	dehydrogenase	hydrophobic	membrane	anchor	subunit
E12-1077	1	3704596	snp	G	C	C:64	G:0	CDS	+	160/435	54/144	missense_variant	c.160G>C	p.Val54Leu	Rv3317	sdhD	succinate	dehydrogenase	hydrophobic	membrane	anchor	subunit
E12-1079	1	3704596	snp	G	C	C:88	G:0	CDS	+	160/435	54/144	missense_variant	c.160G>C	p.Val54Leu	Rv3317	sdhD	succinate	dehydrogenase	hydrophobic	membrane	anchor	subunit
E12-1216	1	3704596	snp	G	C	C:118	G:0	CDS	+	160/435	54/144	missense_variant	c.160G>C	p.Val54Leu	Rv3317	sdhD	succinate	dehydrogenase	hydrophobic	membrane	anchor	subunit
E12-1224	1	3704596	snp	G	C	C:26	G:0	CDS	+	160/435	54/144	missense_variant	c.160G>C	p.Val54Leu	Rv3317	sdhD	succinate	dehydrogenase	hydrophobic	membrane	anchor	subunit
E12-1238	1	3704596	snp	G	C	C:98	G:0	CDS	+	160/435	54/144	missense_variant	c.160G>C	p.Val54Leu	Rv3317	sdhD	succinate	dehydrogenase	hydrophobic	membrane	anchor	subunit
E12-1248	1	3704596	snp	G	C	C:57	G:0	CDS	+	160/435	54/144	missense_variant	c.160G>C	p.Val54Leu	Rv3317	sdhD	succinate	dehydrogenase	hydrophobic	membrane	anchor	subunit
E12-1271	1	3704596	snp	G	C	C:66	G:0	CDS	+	160/435	54/144	missense_variant	c.160G>C	p.Val54Leu	Rv3317	sdhD	succinate	dehydrogenase	hydrophobic	membrane	anchor	subunit
E12-1500	1	3704596	snp	G	C	C:52	G:0	CDS	+	160/435	54/144	missense_variant	c.160G>C	p.Val54Leu	Rv3317	sdhD	succinate	dehydrogenase	hydrophobic	membrane	anchor	subunit
E12-1879	1	3704596	snp	G	C	C:38	G:0	CDS	+	160/435	54/144	missense_variant	c.160G>C	p.Val54Leu	Rv3317	sdhD	succinate	dehydrogenase	hydrophobic	membrane	anchor	subunit
E12-4892	1	3704596	snp	G	C	C:159	G:0	CDS	+	160/435	54/144	missense_variant	c.160G>C	p.Val54Leu	Rv3317	sdhD	succinate	dehydrogenase	hydrophobic	membrane	anchor	subunit
E12-4899	1	3704596	snp	G	C	C:38	G:0	CDS	+	160/435	54/144	missense_variant	c.160G>C	p.Val54Leu	Rv3317	sdhD	succinate	dehydrogenase	hydrophobic	membrane	anchor	subunit
E12-5465	1	3704596	snp	G	C	C:115	G:0	CDS	+	160/435	54/144	missense_variant	c.160G>C	p.Val54Leu	Rv3317	sdhD	succinate	dehydrogenase	hydrophobic	membrane	anchor	subunit
E12-6330	1	3704596	snp	G	C	C:83	G:0	CDS	+	160/435	54/144	missense_variant	c.160G>C	p.Val54Leu	Rv3317	sdhD	succinate	dehydrogenase	hydrophobic	membrane	anchor	subunit
E12-6456	1	3704596	snp	G	C	C:13	G:0	CDS	+	160/435	54/144	missense_variant	c.160G>C	p.Val54Leu	Rv3317	sdhD	succinate	dehydrogenase	hydrophobic	membrane	anchor	subunit
E12-7171	1	3704596	snp	G	C	C:16	G:0	CDS	+	160/435	54/144	missense_variant	c.160G>C	p.Val54Leu	Rv3317	sdhD	succinate	dehydrogenase	hydrophobic	membrane	anchor	subunit
E12-7175	1	3704596	snp	G	C	C:72	G:0	CDS	+	160/435	54/144	missense_variant	c.160G>C	p.Val54Leu	Rv3317	sdhD	succinate	dehydrogenase	hydrophobic	membrane	anchor	subunit
E12-7470	1	3704596	snp	G	C	C:57	G:0	CDS	+	160/435	54/144	missense_variant	c.160G>C	p.Val54Leu	Rv3317	sdhD	succinate	dehydrogenase	hydrophobic	membrane	anchor	subunit
E12-7475	1	3704596	snp	G	C	C:186	G:0	CDS	+	160/435	54/144	missense_variant	c.160G>C	p.Val54Leu	Rv3317	sdhD	succinate	dehydrogenase	hydrophobic	membrane	anchor	subunit
E12-7855	1	3704596	snp	G	C	C:18	G:0	CDS	+	160/435	54/144	missense_variant	c.160G>C	p.Val54Leu	Rv3317	sdhD	succinate	dehydrogenase	hydrophobic	membrane	anchor	subunit
E12-8317	1	3704596	snp	G	C	C:21	G:0	CDS	+	160/435	54/144	missense_variant	c.160G>C	p.Val54Leu	Rv3317	sdhD	succinate	dehydrogenase	hydrophobic	membrane	anchor	subunit
E12-8695	1	3704596	snp	G	C	C:107	G:0	CDS	+	160/435	54/144	missense_variant	c.160G>C	p.Val54Leu	Rv3317	sdhD	succinate	dehydrogenase	hydrophobic	membrane	anchor	subunit
E12-8945	1	3704596	snp	G	C	C:50	G:0	CDS	+	160/435	54/144	missense_variant	c.160G>C	p.Val54Leu	Rv3317	sdhD	succinate	dehydrogenase	hydrophobic	membrane	anchor	subunit
E12-8963	1	3704596	snp	G	C	C:163	G:0	CDS	+	160/435	54/144	missense_variant	c.160G>C	p.Val54Leu	Rv3317	sdhD	succinate	dehydrogenase	hydrophobic	membrane	anchor	subunit
E12-9108	1	3704596	snp	G	C	C:54	G:0	CDS	+	160/435	54/144	missense_variant	c.160G>C	p.Val54Leu	Rv3317	sdhD	succinate	dehydrogenase	hydrophobic	membrane	anchor	subunit
E12-9109	1	3704596	snp	G	C	C:22	G:0	CDS	+	160/435	54/144	missense_variant	c.160G>C	p.Val54Leu	Rv3317	sdhD	succinate	dehydrogenase	hydrophobic	membrane	anchor	subunit
E12-9346	1	3704596	snp	G	C	C:58	G:0	CDS	+	160/435	54/144	missense_variant	c.160G>C	p.Val54Leu	Rv3317	sdhD	succinate	dehydrogenase	hydrophobic	membrane	anchor	subunit
E12-9794	1	3704596	snp	G	C	C:53	G:0	CDS	+	160/435	54/144	missense_variant	c.160G>C	p.Val54Leu	Rv3317	sdhD	succinate	dehydrogenase	hydrophobic	membrane	anchor	subunit
E12-9803	1	3704596	snp	G	C	C:43	G:0	CDS	+	160/435	54/144	missense_variant	c.160G>C	p.Val54Leu	Rv3317	sdhD	succinate	dehydrogenase	hydrophobic	membrane	anchor	subunit
E12-9808	1	3704596	snp	G	C	C:163	G:0	CDS	+	160/435	54/144	missense_variant	c.160G>C	p.Val54Leu	Rv3317	sdhD	succinate	dehydrogenase	hydrophobic	membrane	anchor	subunit
E13-10339	1	3704596	snp	G	C	C:63	G:0	CDS	+	160/435	54/144	missense_variant	c.160G>C	p.Val54Leu	Rv3317	sdhD	succinate	dehydrogenase	hydrophobic	membrane	anchor	subunit
E13-10735	1	3704596	snp	G	C	C:89	G:0	CDS	+	160/435	54/144	missense_variant	c.160G>C	p.Val54Leu	Rv3317	sdhD	succinate	dehydrogenase	hydrophobic	membrane	anchor	subunit
e13-11172	1	3704596	snp	G	C	C:54	G:0	CDS	+	160/435	54/144	missense_variant	c.160G>C	p.Val54Leu	Rv3317	sdhD	succinate	dehydrogenase	hydrophobic	membrane	anchor	subunit
e13-12017	1	3704596	snp	G	C	C:47	G:0	CDS	+	160/435	54/144	missense_variant	c.160G>C	p.Val54Leu	Rv3317	sdhD	succinate	dehydrogenase	hydrophobic	membrane	anchor	subunit
e13-12190	1	3704596	snp	G	C	C:25	G:0	CDS	+	160/435	54/144	missense_variant	c.160G>C	p.Val54Leu	Rv3317	sdhD	succinate	dehydrogenase	hydrophobic	membrane	anchor	subunit
e13-12303	1	3704596	snp	G	C	C:27	G:0	CDS	+	160/435	54/144	missense_variant	c.160G>C	p.Val54Leu	Rv3317	sdhD	succinate	dehydrogenase	hydrophobic	membrane	anchor	subunit
E13-13108	1	3704596	snp	G	C	C:41	G:0	CDS	+	160/435	54/144	missense_variant	c.160G>C	p.Val54Leu	Rv3317	sdhD	succinate	dehydrogenase	hydrophobic	membrane	anchor	subunit
E13-13161	1	3704596	snp	G	C	C:40	G:0	CDS	+	160/435	54/144	missense_variant	c.160G>C	p.Val54Leu	Rv3317	sdhD	succinate	dehydrogenase	hydrophobic	membrane	anchor	subunit
E13-13168	1	3704596	snp	G	C	C:58	G:0	CDS	+	160/435	54/144	missense_variant	c.160G>C	p.Val54Leu	Rv3317	sdhD	succinate	dehydrogenase	hydrophobic	membrane	anchor	subunit
E13-14502	1	3704596	snp	G	C	C:97	G:0	CDS	+	160/435	54/144	missense_variant	c.160G>C	p.Val54Leu	Rv3317	sdhD	succinate	dehydrogenase	hydrophobic	membrane	anchor	subunit
E13-14851	1	3704596	snp	G	C	C:30	G:0	CDS	+	160/435	54/144	missense_variant	c.160G>C	p.Val54Leu	Rv3317	sdhD	succinate	dehydrogenase	hydrophobic	membrane	anchor	subunit
E13-15005	1	3704596	snp	G	C	C:107	G:0	CDS	+	160/435	54/144	missense_variant	c.160G>C	p.Val54Leu	Rv3317	sdhD	succinate	dehydrogenase	hydrophobic	membrane	anchor	subunit
E13-15844	1	3704596	snp	G	C	C:173	G:0	CDS	+	160/435	54/144	missense_variant	c.160G>C	p.Val54Leu	Rv3317	sdhD	succinate	dehydrogenase	hydrophobic	membrane	anchor	subunit
E13-16219	1	3704596	snp	G	C	C:112	G:0	CDS	+	160/435	54/144	missense_variant	c.160G>C	p.Val54Leu	Rv3317	sdhD	succinate	dehydrogenase	hydrophobic	membrane	anchor	subunit
E13-17951	1	3704596	snp	G	C	C:87	G:0	CDS	+	160/435	54/144	missense_variant	c.160G>C	p.Val54Leu	Rv3317	sdhD	succinate	dehydrogenase	hydrophobic	membrane	anchor	subunit
E13-18248	1	3704596	snp	G	C	C:167	G:0	CDS	+	160/435	54/144	missense_variant	c.160G>C	p.Val54Leu	Rv3317	sdhD	succinate	dehydrogenase	hydrophobic	membrane	anchor	subunit
e13-18519	1	3704596	snp	G	C	C:24	G:0	CDS	+	160/435	54/144	missense_variant	c.160G>C	p.Val54Leu	Rv3317	sdhD	succinate	dehydrogenase	hydrophobic	membrane	anchor	subunit
E13-18551	1	3704596	snp	G	C	C:58	G:0	CDS	+	160/435	54/144	missense_variant	c.160G>C	p.Val54Leu	Rv3317	sdhD	succinate	dehydrogenase	hydrophobic	membrane	anchor	subunit
e13-18569	1	3704596	snp	G	C	C:69	G:0	CDS	+	160/435	54/144	missense_variant	c.160G>C	p.Val54Leu	Rv3317	sdhD	succinate	dehydrogenase	hydrophobic	membrane	anchor	subunit
E13-18927	1	3704596	snp	G	C	C:75	G:0	CDS	+	160/435	54/144	missense_variant	c.160G>C	p.Val54Leu	Rv3317	sdhD	succinate	dehydrogenase	hydrophobic	membrane	anchor	subunit
E13-19144	1	3704596	snp	G	C	C:53	G:0	CDS	+	160/435	54/144	missense_variant	c.160G>C	p.Val54Leu	Rv3317	sdhD	succinate	dehydrogenase	hydrophobic	membrane	anchor	subunit
E13-19955	1	3704596	snp	G	C	C:169	G:0	CDS	+	160/435	54/144	missense_variant	c.160G>C	p.Val54Leu	Rv3317	sdhD	succinate	dehydrogenase	hydrophobic	membrane	anchor	subunit
e13-20066	1	3704596	snp	G	C	C:21	G:0	CDS	+	160/435	54/144	missense_variant	c.160G>C	p.Val54Leu	Rv3317	sdhD	succinate	dehydrogenase	hydrophobic	membrane	anchor	subunit
e13-20230	1	3704596	snp	G	C	C:26	G:0	CDS	+	160/435	54/144	missense_variant	c.160G>C	p.Val54Leu	Rv3317	sdhD	succinate	dehydrogenase	hydrophobic	membrane	anchor	subunit
E13-20236	1	3704596	snp	G	C	C:128	G:0	CDS	+	160/435	54/144	missense_variant	c.160G>C	p.Val54Leu	Rv3317	sdhD	succinate	dehydrogenase	hydrophobic	membrane	anchor	subunit
E14-20582	1	3704596	snp	G	C	C:55	G:0	CDS	+	160/435	54/144	missense_variant	c.160G>C	p.Val54Leu	Rv3317	sdhD	succinate	dehydrogenase	hydrophobic	membrane	anchor	subunit
E14-21003	1	3704596	snp	G	C	C:83	G:0	CDS	+	160/435	54/144	missense_variant	c.160G>C	p.Val54Leu	Rv3317	sdhD	succinate	dehydrogenase	hydrophobic	membrane	anchor	subunit
E14-21006	1	3704596	snp	G	C	C:65	G:0	CDS	+	160/435	54/144	missense_variant	c.160G>C	p.Val54Leu	Rv3317	sdhD	succinate	dehydrogenase	hydrophobic	membrane	anchor	subunit
E14-21137	1	3704596	snp	G	C	C:72	G:0	CDS	+	160/435	54/144	missense_variant	c.160G>C	p.Val54Leu	Rv3317	sdhD	succinate	dehydrogenase	hydrophobic	membrane	anchor	subunit
E14-21274	1	3704596	snp	G	C	C:113	G:0	CDS	+	160/435	54/144	missense_variant	c.160G>C	p.Val54Leu	Rv3317	sdhD	succinate	dehydrogenase	hydrophobic	membrane	anchor	subunit
E14-21645	1	3704596	snp	G	C	C:185	G:0	CDS	+	160/435	54/144	missense_variant	c.160G>C	p.Val54Leu	Rv3317	sdhD	succinate	dehydrogenase	hydrophobic	membrane	anchor	subunit
E14-21652	1	3704596	snp	G	C	C:134	G:0	CDS	+	160/435	54/144	missense_variant	c.160G>C	p.Val54Leu	Rv3317	sdhD	succinate	dehydrogenase	hydrophobic	membrane	anchor	subunit
E14-21656	1	3704596	snp	G	C	C:39	G:0	CDS	+	160/435	54/144	missense_variant	c.160G>C	p.Val54Leu	Rv3317	sdhD	succinate	dehydrogenase	hydrophobic	membrane	anchor	subunit
E14-21751	1	3704596	snp	G	C	C:63	G:0	CDS	+	160/435	54/144	missense_variant	c.160G>C	p.Val54Leu	Rv3317	sdhD	succinate	dehydrogenase	hydrophobic	membrane	anchor	subunit
e14-21875	1	3704596	snp	G	C	C:24	G:0	CDS	+	160/435	54/144	missense_variant	c.160G>C	p.Val54Leu	Rv3317	sdhD	succinate	dehydrogenase	hydrophobic	membrane	anchor	subunit
e14-22067	1	3704596	snp	G	C	C:50	G:0	CDS	+	160/435	54/144	missense_variant	c.160G>C	p.Val54Leu	Rv3317	sdhD	succinate	dehydrogenase	hydrophobic	membrane	anchor	subunit
E14-22428	1	3704596	snp	G	C	C:47	G:0	CDS	+	160/435	54/144	missense_variant	c.160G>C	p.Val54Leu	Rv3317	sdhD	succinate	dehydrogenase	hydrophobic	membrane	anchor	subunit
E14-22561	1	3704596	snp	G	C	C:29	G:0	CDS	+	160/435	54/144	missense_variant	c.160G>C	p.Val54Leu	Rv3317	sdhD	succinate	dehydrogenase	hydrophobic	membrane	anchor	subunit
E14-22570	1	3704596	snp	G	C	C:55	G:0	CDS	+	160/435	54/144	missense_variant	c.160G>C	p.Val54Leu	Rv3317	sdhD	succinate	dehydrogenase	hydrophobic	membrane	anchor	subunit
E14-22677	1	3704596	snp	G	C	C:104	G:0	CDS	+	160/435	54/144	missense_variant	c.160G>C	p.Val54Leu	Rv3317	sdhD	succinate	dehydrogenase	hydrophobic	membrane	anchor	subunit
E14-23338	1	3704596	snp	G	C	C:201	G:0	CDS	+	160/435	54/144	missense_variant	c.160G>C	p.Val54Leu	Rv3317	sdhD	succinate	dehydrogenase	hydrophobic	membrane	anchor	subunit
E14-23362_T10	1	3704596	snp	G	C	C:125	G:0	CDS	+	160/435	54/144	missense_variant	c.160G>C	p.Val54Leu	Rv3317	sdhD	succinate	dehydrogenase	hydrophobic	membrane	anchor	subunit
E14-23499	1	3704596	snp	G	C	C:86	G:0	CDS	+	160/435	54/144	missense_variant	c.160G>C	p.Val54Leu	Rv3317	sdhD	succinate	dehydrogenase	hydrophobic	membrane	anchor	subunit
E14-23515	1	3704596	snp	G	C	C:74	G:0	CDS	+	160/435	54/144	missense_variant	c.160G>C	p.Val54Leu	Rv3317	sdhD	succinate	dehydrogenase	hydrophobic	membrane	anchor	subunit
E14-23594	1	3704596	snp	G	C	C:171	G:0	CDS	+	160/435	54/144	missense_variant	c.160G>C	p.Val54Leu	Rv3317	sdhD	succinate	dehydrogenase	hydrophobic	membrane	anchor	subunit
E14-23697	1	3704596	snp	G	C	C:126	G:0	CDS	+	160/435	54/144	missense_variant	c.160G>C	p.Val54Leu	Rv3317	sdhD	succinate	dehydrogenase	hydrophobic	membrane	anchor	subunit
E14-23705	1	3704596	snp	G	C	C:94	G:0	CDS	+	160/435	54/144	missense_variant	c.160G>C	p.Val54Leu	Rv3317	sdhD	succinate	dehydrogenase	hydrophobic	membrane	anchor	subunit
E14-23712	1	3704596	snp	G	C	C:270	G:0	CDS	+	160/435	54/144	missense_variant	c.160G>C	p.Val54Leu	Rv3317	sdhD	succinate	dehydrogenase	hydrophobic	membrane	anchor	subunit
E14-23772	1	3704596	snp	G	C	C:59	G:0	CDS	+	160/435	54/144	missense_variant	c.160G>C	p.Val54Leu	Rv3317	sdhD	succinate	dehydrogenase	hydrophobic	membrane	anchor	subunit
E14-23829	1	3704596	snp	G	C	C:210	G:0	CDS	+	160/435	54/144	missense_variant	c.160G>C	p.Val54Leu	Rv3317	sdhD	succinate	dehydrogenase	hydrophobic	membrane	anchor	subunit
E14-23846	1	3704596	snp	G	C	C:42	G:0	CDS	+	160/435	54/144	missense_variant	c.160G>C	p.Val54Leu	Rv3317	sdhD	succinate	dehydrogenase	hydrophobic	membrane	anchor	subunit
e14-23882	1	3704596	snp	G	C	C:199	G:0	CDS	+	160/435	54/144	missense_variant	c.160G>C	p.Val54Leu	Rv3317	sdhD	succinate	dehydrogenase	hydrophobic	membrane	anchor	subunit
E14-24056	1	3704596	snp	G	C	C:44	G:0	CDS	+	160/435	54/144	missense_variant	c.160G>C	p.Val54Leu	Rv3317	sdhD	succinate	dehydrogenase	hydrophobic	membrane	anchor	subunit
E14-24224	1	3704596	snp	G	C	C:131	G:0	CDS	+	160/435	54/144	missense_variant	c.160G>C	p.Val54Leu	Rv3317	sdhD	succinate	dehydrogenase	hydrophobic	membrane	anchor	subunit
E14-24297	1	3704596	snp	G	C	C:90	G:1	CDS	+	160/435	54/144	missense_variant	c.160G>C	p.Val54Leu	Rv3317	sdhD	succinate	dehydrogenase	hydrophobic	membrane	anchor	subunit
E14-24512	1	3704596	snp	G	C	C:96	G:0	CDS	+	160/435	54/144	missense_variant	c.160G>C	p.Val54Leu	Rv3317	sdhD	succinate	dehydrogenase	hydrophobic	membrane	anchor	subunit
E14-24513	1	3704596	snp	G	C	C:106	G:0	CDS	+	160/435	54/144	missense_variant	c.160G>C	p.Val54Leu	Rv3317	sdhD	succinate	dehydrogenase	hydrophobic	membrane	anchor	subunit
E14-24669	1	3704596	snp	G	C	C:12	G:0	CDS	+	160/435	54/144	missense_variant	c.160G>C	p.Val54Leu	Rv3317	sdhD	succinate	dehydrogenase	hydrophobic	membrane	anchor	subunit
E14-24813	1	3704596	snp	G	C	C:186	G:0	CDS	+	160/435	54/144	missense_variant	c.160G>C	p.Val54Leu	Rv3317	sdhD	succinate	dehydrogenase	hydrophobic	membrane	anchor	subunit
E14-24945	1	3704596	snp	G	C	C:147	G:0	CDS	+	160/435	54/144	missense_variant	c.160G>C	p.Val54Leu	Rv3317	sdhD	succinate	dehydrogenase	hydrophobic	membrane	anchor	subunit
E14-25099	1	3704596	snp	G	C	C:53	G:0	CDS	+	160/435	54/144	missense_variant	c.160G>C	p.Val54Leu	Rv3317	sdhD	succinate	dehydrogenase	hydrophobic	membrane	anchor	subunit
E14-25347	1	3704596	snp	G	C	C:126	G:0	CDS	+	160/435	54/144	missense_variant	c.160G>C	p.Val54Leu	Rv3317	sdhD	succinate	dehydrogenase	hydrophobic	membrane	anchor	subunit
E14-25569	1	3704596	snp	G	C	C:176	G:0	CDS	+	160/435	54/144	missense_variant	c.160G>C	p.Val54Leu	Rv3317	sdhD	succinate	dehydrogenase	hydrophobic	membrane	anchor	subunit
E14-26157	1	3704596	snp	G	C	C:71	G:0	CDS	+	160/435	54/144	missense_variant	c.160G>C	p.Val54Leu	Rv3317	sdhD	succinate	dehydrogenase	hydrophobic	membrane	anchor	subunit
E14-26303	1	3704596	snp	G	C	C:15	G:0	CDS	+	160/435	54/144	missense_variant	c.160G>C	p.Val54Leu	Rv3317	sdhD	succinate	dehydrogenase	hydrophobic	membrane	anchor	subunit
E14-26304	1	3704596	snp	G	C	C:136	G:0	CDS	+	160/435	54/144	missense_variant	c.160G>C	p.Val54Leu	Rv3317	sdhD	succinate	dehydrogenase	hydrophobic	membrane	anchor	subunit
E14-26373	1	3704596	snp	G	C	C:83	G:0	CDS	+	160/435	54/144	missense_variant	c.160G>C	p.Val54Leu	Rv3317	sdhD	succinate	dehydrogenase	hydrophobic	membrane	anchor	subunit
E14-26427	1	3704596	snp	G	C	C:24	G:0	CDS	+	160/435	54/144	missense_variant	c.160G>C	p.Val54Leu	Rv3317	sdhD	succinate	dehydrogenase	hydrophobic	membrane	anchor	subunit
e14-26472	1	3704596	snp	G	C	C:158	G:0	CDS	+	160/435	54/144	missense_variant	c.160G>C	p.Val54Leu	Rv3317	sdhD	succinate	dehydrogenase	hydrophobic	membrane	anchor	subunit
E14-26556	1	3704596	snp	G	C	C:113	G:0	CDS	+	160/435	54/144	missense_variant	c.160G>C	p.Val54Leu	Rv3317	sdhD	succinate	dehydrogenase	hydrophobic	membrane	anchor	subunit
E14-26799	1	3704596	snp	G	C	C:111	G:0	CDS	+	160/435	54/144	missense_variant	c.160G>C	p.Val54Leu	Rv3317	sdhD	succinate	dehydrogenase	hydrophobic	membrane	anchor	subunit
e14-26801	1	3704596	snp	G	C	C:25	G:0	CDS	+	160/435	54/144	missense_variant	c.160G>C	p.Val54Leu	Rv3317	sdhD	succinate	dehydrogenase	hydrophobic	membrane	anchor	subunit
E14-26809	1	3704596	snp	G	C	C:57	G:0	CDS	+	160/435	54/144	missense_variant	c.160G>C	p.Val54Leu	Rv3317	sdhD	succinate	dehydrogenase	hydrophobic	membrane	anchor	subunit
E14-26897	1	3704596	snp	G	C	C:130	G:0	CDS	+	160/435	54/144	missense_variant	c.160G>C	p.Val54Leu	Rv3317	sdhD	succinate	dehydrogenase	hydrophobic	membrane	anchor	subunit
e14-26911	1	3704596	snp	G	C	C:85	G:0	CDS	+	160/435	54/144	missense_variant	c.160G>C	p.Val54Leu	Rv3317	sdhD	succinate	dehydrogenase	hydrophobic	membrane	anchor	subunit
E14-26925	1	3704596	snp	G	C	C:125	G:0	CDS	+	160/435	54/144	missense_variant	c.160G>C	p.Val54Leu	Rv3317	sdhD	succinate	dehydrogenase	hydrophobic	membrane	anchor	subunit
e14-26958	1	3704596	snp	G	C	C:22	G:0	CDS	+	160/435	54/144	missense_variant	c.160G>C	p.Val54Leu	Rv3317	sdhD	succinate	dehydrogenase	hydrophobic	membrane	anchor	subunit
e14-26971	1	3704596	snp	G	C	C:188	G:0	CDS	+	160/435	54/144	missense_variant	c.160G>C	p.Val54Leu	Rv3317	sdhD	succinate	dehydrogenase	hydrophobic	membrane	anchor	subunit
E14-27031	1	3704596	snp	G	C	C:88	G:0	CDS	+	160/435	54/144	missense_variant	c.160G>C	p.Val54Leu	Rv3317	sdhD	succinate	dehydrogenase	hydrophobic	membrane	anchor	subunit
E14-27047	1	3704596	snp	G	C	C:61	G:0	CDS	+	160/435	54/144	missense_variant	c.160G>C	p.Val54Leu	Rv3317	sdhD	succinate	dehydrogenase	hydrophobic	membrane	anchor	subunit
e14-27082	1	3704596	snp	G	C	C:49	G:0	CDS	+	160/435	54/144	missense_variant	c.160G>C	p.Val54Leu	Rv3317	sdhD	succinate	dehydrogenase	hydrophobic	membrane	anchor	subunit
E14-27084	1	3704596	snp	G	C	C:112	G:0	CDS	+	160/435	54/144	missense_variant	c.160G>C	p.Val54Leu	Rv3317	sdhD	succinate	dehydrogenase	hydrophobic	membrane	anchor	subunit
E14-27088	1	3704596	snp	G	C	C:43	G:0	CDS	+	160/435	54/144	missense_variant	c.160G>C	p.Val54Leu	Rv3317	sdhD	succinate	dehydrogenase	hydrophobic	membrane	anchor	subunit
12-01610	1	3704770	snp	A	G	G:151	A:0	CDS	+	334/435	112/144	missense_variant	c.334A>G	p.Thr112Ala	Rv3317	sdhD	succinate	dehydrogenase	hydrophobic	membrane	anchor	subunit
12-02222	1	3704770	snp	A	G	G:46	A:0	CDS	+	334/435	112/144	missense_variant	c.334A>G	p.Thr112Ala	Rv3317	sdhD	succinate	dehydrogenase	hydrophobic	membrane	anchor	subunit
12-03128	1	3704770	snp	A	G	G:36	A:0	CDS	+	334/435	112/144	missense_variant	c.334A>G	p.Thr112Ala	Rv3317	sdhD	succinate	dehydrogenase	hydrophobic	membrane	anchor	subunit
12-03292	1	3704770	snp	A	G	G:56	A:0	CDS	+	334/435	112/144	missense_variant	c.334A>G	p.Thr112Ala	Rv3317	sdhD	succinate	dehydrogenase	hydrophobic	membrane	anchor	subunit
13-01359	1	3704770	snp	A	G	G:104	A:0	CDS	+	334/435	112/144	missense_variant	c.334A>G	p.Thr112Ala	Rv3317	sdhD	succinate	dehydrogenase	hydrophobic	membrane	anchor	subunit
13-01385	1	3704770	snp	A	G	G:168	A:0	CDS	+	334/435	112/144	missense_variant	c.334A>G	p.Thr112Ala	Rv3317	sdhD	succinate	dehydrogenase	hydrophobic	membrane	anchor	subunit
14-01200	1	3704770	snp	A	G	G:47	A:0	CDS	+	334/435	112/144	missense_variant	c.334A>G	p.Thr112Ala	Rv3317	sdhD	succinate	dehydrogenase	hydrophobic	membrane	anchor	subunit
E12-0216	1	3704770	snp	A	G	G:68	A:0	CDS	+	334/435	112/144	missense_variant	c.334A>G	p.Thr112Ala	Rv3317	sdhD	succinate	dehydrogenase	hydrophobic	membrane	anchor	subunit
E12-0425	1	3704770	snp	A	G	G:62	A:1	CDS	+	334/435	112/144	missense_variant	c.334A>G	p.Thr112Ala	Rv3317	sdhD	succinate	dehydrogenase	hydrophobic	membrane	anchor	subunit
E12-1003	1	3704770	snp	A	G	G:20	A:0	CDS	+	334/435	112/144	missense_variant	c.334A>G	p.Thr112Ala	Rv3317	sdhD	succinate	dehydrogenase	hydrophobic	membrane	anchor	subunit
E12-1224	1	3704770	snp	A	G	G:20	A:0	CDS	+	334/435	112/144	missense_variant	c.334A>G	p.Thr112Ala	Rv3317	sdhD	succinate	dehydrogenase	hydrophobic	membrane	anchor	subunit
E12-4899	1	3704770	snp	A	G	G:39	A:0	CDS	+	334/435	112/144	missense_variant	c.334A>G	p.Thr112Ala	Rv3317	sdhD	succinate	dehydrogenase	hydrophobic	membrane	anchor	subunit
E12-5465	1	3704770	snp	A	G	G:88	A:0	CDS	+	334/435	112/144	missense_variant	c.334A>G	p.Thr112Ala	Rv3317	sdhD	succinate	dehydrogenase	hydrophobic	membrane	anchor	subunit
E12-7171	1	3704770	snp	A	G	G:13	A:0	CDS	+	334/435	112/144	missense_variant	c.334A>G	p.Thr112Ala	Rv3317	sdhD	succinate	dehydrogenase	hydrophobic	membrane	anchor	subunit
E12-7175	1	3704770	snp	A	G	G:72	A:0	CDS	+	334/435	112/144	missense_variant	c.334A>G	p.Thr112Ala	Rv3317	sdhD	succinate	dehydrogenase	hydrophobic	membrane	anchor	subunit
E12-9108	1	3704770	snp	A	G	G:52	A:0	CDS	+	334/435	112/144	missense_variant	c.334A>G	p.Thr112Ala	Rv3317	sdhD	succinate	dehydrogenase	hydrophobic	membrane	anchor	subunit
E13-14851	1	3704770	snp	A	G	G:25	A:0	CDS	+	334/435	112/144	missense_variant	c.334A>G	p.Thr112Ala	Rv3317	sdhD	succinate	dehydrogenase	hydrophobic	membrane	anchor	subunit
E13-15005	1	3704770	snp	A	G	G:97	A:5	CDS	+	334/435	112/144	missense_variant	c.334A>G	p.Thr112Ala	Rv3317	sdhD	succinate	dehydrogenase	hydrophobic	membrane	anchor	subunit
E13-15844	1	3704770	snp	A	G	G:152	A:0	CDS	+	334/435	112/144	missense_variant	c.334A>G	p.Thr112Ala	Rv3317	sdhD	succinate	dehydrogenase	hydrophobic	membrane	anchor	subunit
E13-16219	1	3704770	snp	A	G	G:96	A:0	CDS	+	334/435	112/144	missense_variant	c.334A>G	p.Thr112Ala	Rv3317	sdhD	succinate	dehydrogenase	hydrophobic	membrane	anchor	subunit
E13-18248	1	3704770	snp	A	G	G:141	A:0	CDS	+	334/435	112/144	missense_variant	c.334A>G	p.Thr112Ala	Rv3317	sdhD	succinate	dehydrogenase	hydrophobic	membrane	anchor	subunit
E13-19144	1	3704770	snp	A	G	G:31	A:1	CDS	+	334/435	112/144	missense_variant	c.334A>G	p.Thr112Ala	Rv3317	sdhD	succinate	dehydrogenase	hydrophobic	membrane	anchor	subunit
E14-21652	1	3704770	snp	A	G	G:119	A:0	CDS	+	334/435	112/144	missense_variant	c.334A>G	p.Thr112Ala	Rv3317	sdhD	succinate	dehydrogenase	hydrophobic	membrane	anchor	subunit
E14-22428	1	3704770	snp	A	G	G:32	A:0	CDS	+	334/435	112/144	missense_variant	c.334A>G	p.Thr112Ala	Rv3317	sdhD	succinate	dehydrogenase	hydrophobic	membrane	anchor	subunit
E14-22561	1	3704770	snp	A	G	G:32	A:0	CDS	+	334/435	112/144	missense_variant	c.334A>G	p.Thr112Ala	Rv3317	sdhD	succinate	dehydrogenase	hydrophobic	membrane	anchor	subunit
E14-23705	1	3704770	snp	A	G	G:92	A:0	CDS	+	334/435	112/144	missense_variant	c.334A>G	p.Thr112Ala	Rv3317	sdhD	succinate	dehydrogenase	hydrophobic	membrane	anchor	subunit
E14-24056	1	3704770	snp	A	G	G:33	A:0	CDS	+	334/435	112/144	missense_variant	c.334A>G	p.Thr112Ala	Rv3317	sdhD	succinate	dehydrogenase	hydrophobic	membrane	anchor	subunit
E14-24297	1	3704770	snp	A	G	G:84	A:0	CDS	+	334/435	112/144	missense_variant	c.334A>G	p.Thr112Ala	Rv3317	sdhD	succinate	dehydrogenase	hydrophobic	membrane	anchor	subunit
E14-24513	1	3704770	snp	A	G	G:101	A:0	CDS	+	334/435	112/144	missense_variant	c.334A>G	p.Thr112Ala	Rv3317	sdhD	succinate	dehydrogenase	hydrophobic	membrane	anchor	subunit
E14-24945	1	3704770	snp	A	G	G:107	A:0	CDS	+	334/435	112/144	missense_variant	c.334A>G	p.Thr112Ala	Rv3317	sdhD	succinate	dehydrogenase	hydrophobic	membrane	anchor	subunit
E14-25347	1	3704770	snp	A	G	G:131	A:0	CDS	+	334/435	112/144	missense_variant	c.334A>G	p.Thr112Ala	Rv3317	sdhD	succinate	dehydrogenase	hydrophobic	membrane	anchor	subunit
E14-25569	1	3704770	snp	A	G	G:145	A:0	CDS	+	334/435	112/144	missense_variant	c.334A>G	p.Thr112Ala	Rv3317	sdhD	succinate	dehydrogenase	hydrophobic	membrane	anchor	subunit
E14-26157	1	3704770	snp	A	G	G:61	A:0	CDS	+	334/435	112/144	missense_variant	c.334A>G	p.Thr112Ala	Rv3317	sdhD	succinate	dehydrogenase	hydrophobic	membrane	anchor	subunit
E14-26799	1	3704770	snp	A	G	G:96	A:0	CDS	+	334/435	112/144	missense_variant	c.334A>G	p.Thr112Ala	Rv3317	sdhD	succinate	dehydrogenase	hydrophobic	membrane	anchor	subunit

### Sheet: ald
12-03767	1	3087378	snp	G	A	A:145	G:0	CDS	+	559/1116	187/371	missense_variant	c.559G>A	p.Ala187Thr	Rv2780	ald	L-alanine	dehydrogenase
12-02522		3087518	snp	C	T	T:82	C:0	CDS	+	699/1116	233/371	synonymous_variant	c.699C>T	p.Asp233Asp	Rv2780	ald	L-alanine	dehydrogenase
13-00605		3087518	snp	C	T	T:64	C:0	CDS	+	699/1116	233/371	synonymous_variant	c.699C>T	p.Asp233Asp	Rv2780	ald	L-alanine	dehydrogenase
E14-22570		3087215	snp	G	A	A:86	G:0	CDS	+	396/1116	132/371	synonymous_variant	c.396G>A	p.Pro132Pro	Rv2780	ald	L-alanine	dehydrogenase
E12-1248	1	3087378	snp	G	A	A:90	G:1	CDS	+	559/1116	187/371	missense_variant	c.559G>A	p.Ala187Thr	Rv2780	ald	L-alanine	dehydrogenase
E12-8945		3087572	snp	G	T	T:37	G:0	CDS	+	753/1116	251/371	synonymous_variant	c.753G>T	p.Ser251Ser	Rv2780	ald	L-alanine	dehydrogenase
